# Influence of transglutaminase mediated crosslinking on the structure-function-digestion properties of *Lupinus angustifolius* protein evaluated using a multiscale approach

**DOI:** 10.64898/2026.03.18.712645

**Authors:** A. Mukherjee, D. Duijsens, I. Fraeye, F. Weiland, T. Grauwet, I. Van de Voorde

## Abstract

This study presents a multidisciplinary approach to evaluate the structure formation and digestion of lupin protein crosslinked with transglutaminase (TG). TG was applied at 0–10 U/g protein, and structural development was assessed by oscillatory rheology (G’, G”), while SDS-PAGE and o-phthaldialdehyde (OPA) assays were used to evaluate protein participation and the reduction of free ε-amino groups, respectively. Proteomics was further employed to characterise molecular features associated with crosslinking behaviour. Lupin protein showed a clear dose-dependent increase in gel strength during incubation, with G’ values reaching 214 ± 43.9 Pa at 10 U/g TG, compared to 7.2 ± 0.6 Pa in the untreated control. Across all conditions, G’ remained higher than G” throughout frequency sweeps, and low tan δ values confirmed the formation of elastic networks driven by covalent crosslinks. SDS-PAGE and OPA results consistently demonstrated efficient crosslink formation, which increased with both incubation time and TG dosage, with SDS-PAGE indicating involvement of specific protein fractions. Proteomic analysis revealed disordered structural domains in the protein are preferred regions to form crosslinks. Furthermore, TG treatment was found to slow the digestibility of the crosslinked lupin protein. Overall, this work demonstrates how integrating proteomic insights with functional measurements can guide the selection and optimisation of plant proteins for enzymatic structuring. The approach offers a rational pathway to enhance the functionality of alternative protein sources such as lupin, supporting the development of sustainable food systems, including applications in meat and dairy analogues.

## Supplementary file 01 for "Influence of transglutaminase mediated crosslinking on the structure-function-digestion properties of *Lupinus angustifolius* protein evaluated using a multiscale approach" (part 1 of 3)

Organism	Total.Proteins	Total.Storage.Proteins	Total.Disorder	K.in.Disorder	Q.in.Disorder	K.E.in.Disorder	Q.E.in.Disorder	Proteins.Single.Dis.Region	Proteins.Two.Dis.Region	Proteins.Multi.Dis.Region	Storage.Proteins.Single.Dis.Region	Storage.Proteins.Two.Dis.Region	Storage.Proteins.Multi.Dis.Region	Non.Participant	Terminator	Chain.Former	Multi.Connector	Storage.Non.Participant	Storage.Terminator	Storage.Chain.Former	Storage.Multi.Connector	Storage.K.in.Disorder	Storage.K.E.in.Disorder	Storage.Q.in.Disorder	Storage.Q.E.in.Disorder	Percentage.Disordered	Percentage.K.in.Disordered	Percentage.Q.in.Disordered	Percentage.K.E.in.Disordered	Percentage.Q.E.in.Disordered	Percentage.K.Disorder.Total.Prot	Percentage.Q.Disorder.Total.Prot	Percentage.K.E.Disordered.Total.Prot	Percentage.Q.E.Disordered.Total.Prot	Percentage.Multiconnector.Total	Percentage.Multiconnector.Disorder	Number.Storage.Proteins	Storage.multi	k.q.balance	Heuristic.K.Q
Charadrius vociferus (Killdeer) (Aegialitis vocifera)	14318	2	11050	48683	33009	4992	2361	2916	1174	1279	0	0	2	141	2866	1155	1207	0	0	0	2	50	1	19	1	0.772	4.406	2.987	0.452	0.214	3.4	2.305	0.349	0.165	0.084	0.109	0	3	1	3
Chionis minor (Black-faced sheathbill)	14300	3	12292	51373	36564	5035	2661	3135	1324	1417	0	0	3	179	3088	1281	1328	0	0	0	3	67	2	25	2	0.86	4.179	2.975	0.41	0.216	3.593	2.557	0.352	0.186	0.093	0.108	0	3	1	3
Edolisoma coerulescens	13658	3	11683	48014	34693	4691	2509	3164	1254	1317	0	0	3	186	3117	1197	1235	0	0	0	3	60	1	21	1	0.855	4.11	2.97	0.402	0.215	3.515	2.54	0.343	0.184	0.09	0.106	0	3	1	3
Eudyptes chrysocome (Western rockhopper penguin) (Aptenodytes chrysocome)	12818	3	11291	46350	33284	4543	2368	2867	1245	1281	0	0	3	168	2860	1169	1196	0	0	0	3	57	2	22	2	0.881	4.105	2.948	0.402	0.21	3.616	2.597	0.354	0.185	0.093	0.106	0	3	1	3
Eudyptes filholi (Southern rockhopper penguin)	12917	3	10908	44549	31580	4434	2292	2889	1181	1244	0	0	3	174	2867	1104	1169	0	0	0	3	52	2	19	2	0.844	4.084	2.895	0.406	0.21	3.449	2.445	0.343	0.177	0.091	0.107	0	3	1	3
Eudyptes sclateri (Erect-crested penguin)	12759	3	11285	46041	33352	4533	2354	2852	1205	1301	0	0	3	162	2847	1140	1209	0	0	0	3	56	2	22	2	0.884	4.08	2.955	0.402	0.209	3.609	2.614	0.355	0.184	0.095	0.107	0	3	1	3
Eudyptula minor (Little blue penguin) (Aptenodytes minor)	15003	3	13127	55068	39207	5426	2833	3301	1383	1502	0	0	3	178	3262	1331	1415	0	0	0	3	55	2	21	2	0.875	4.195	2.987	0.413	0.216	3.67	2.613	0.362	0.189	0.094	0.108	0	3	1	3
Eudyptula novaehollandiae (Australian little penguin)	14628	3	12009	50470	35271	5064	2625	3237	1339	1356	0	0	3	192	3176	1301	1263	0	0	0	3	49	2	18	2	0.821	4.203	2.937	0.422	0.219	3.45	2.411	0.346	0.179	0.086	0.105	0	3	1	3
Fregetta grallaria (White-bellied storm-petrel) (Procellaria grallaria)	13520	2	11215	46092	33492	4463	2392	2995	1202	1276	0	0	2	178	2945	1152	1198	0	0	0	2	40	1	13	1	0.83	4.11	2.986	0.398	0.213	3.409	2.477	0.33	0.177	0.089	0.107	0	3	1	3
Grus americana (Whooping crane)	13798	2	11286	46425	33636	4599	2369	2990	1235	1257	0	0	2	178	2922	1185	1197	0	0	0	2	42	1	15	1	0.818	4.114	2.98	0.407	0.21	3.365	2.438	0.333	0.172	0.087	0.106	0	3	1	3
Halcyon senegalensis	14268	3	12959	52618	38165	5098	2707	3227	1422	1511	0	0	3	227	3162	1365	1406	0	0	0	3	73	2	21	2	0.908	4.06	2.945	0.393	0.209	3.688	2.675	0.357	0.19	0.099	0.108	0	3	1	3
Himantopus himantopus (Black-winged stilt) (Charadrius himantopus)	14310	3	12089	50548	36181	4917	2617	3175	1272	1405	0	0	3	176	3136	1225	1315	0	0	0	3	56	1	23	1	0.845	4.181	2.993	0.407	0.216	3.532	2.528	0.344	0.183	0.092	0.109	0	3	1	3
Indicator maculatus (spotted honeyguide)	13987	3	11918	49363	36457	4962	2648	3064	1236	1380	0	0	3	176	3000	1200	1304	0	0	0	3	63	1	24	1	0.852	4.142	3.059	0.416	0.222	3.529	2.606	0.355	0.189	0.093	0.109	0	3	1	3
Lutzomyia longipalpis (Sand fly)	19402	1	18590	79731	57314	8054	3595	4052	1840	2303	0	0	1	296	3953	1786	2160	0	0	0	1	22	2	19	2	0.958	4.289	3.083	0.433	0.193	4.109	2.954	0.415	0.185	0.111	0.116	0	3	1	3
Mesembrinibis cayennensis	13872	3	11754	48575	35281	4710	2443	3064	1250	1350	0	0	3	182	3019	1199	1264	0	0	0	3	68	1	25	1	0.847	4.133	3.002	0.401	0.208	3.502	2.543	0.34	0.176	0.091	0.108	0	3	1	3
Mesitornis unicolor (brown roatelo)	9434	2	6996	30420	21659	3157	1521	1975	737	801	0	0	2	89	1948	714	762	0	0	0	2	51	1	21	1	0.742	4.348	3.096	0.451	0.217	3.225	2.296	0.335	0.161	0.081	0.109	0	3	1	3
Papilio machaon (Old World swallowtail butterfly)	15532	1	13901	56489	33093	5108	2107	3768	1419	1548	0	0	1	355	3696	1315	1369	0	0	0	1	11	1	10	1	0.895	4.064	2.381	0.367	0.152	3.637	2.131	0.329	0.136	0.088	0.098	0	3	1	3
Pluvianellus socialis (Magellanic plover)	14330	3	11615	49020	34761	4779	2514	3180	1262	1308	0	0	3	176	3128	1221	1225	0	0	0	3	65	2	25	2	0.811	4.22	2.993	0.411	0.216	3.421	2.426	0.333	0.175	0.085	0.105	0	3	1	3
Pterocles gutturalis (yellow-throated sandgrouse)	7397	2	5728	25383	17629	2576	1231	1648	604	639	0	0	2	74	1617	589	611	0	0	0	2	53	1	16	1	0.774	4.431	3.078	0.45	0.215	3.432	2.383	0.348	0.166	0.083	0.107	0	3	1	3
Rhagologus leucostigma	14234	3	12398	51020	36524	4967	2590	3313	1349	1405	0	0	3	220	3230	1302	1315	0	0	0	3	56	2	23	2	0.871	4.115	2.946	0.401	0.209	3.584	2.566	0.349	0.182	0.092	0.106	0	3	1	3
Thitarodes pui (Moth) (Hepialus pui)	32	1	9	18	14	5	1	4	1	1	0	0	1	1	4	0	1	0	0	0	1	4	1	11	1	0.281	2	1.556	0.556	0.111	0.562	0.438	0.156	0.031	0.031	0.111	0	3	1	3
Riptortus clavatus (Bean bug)	9	1	5	22	22	1	2	0	1	1	0	0	1	0	0	1	1	0	0	0	1	10	1	20	1	0.556	4.4	4.4	0.2	0.4	2.444	2.444	0.111	0.222	0.111	0.2	0	3	1	3
Tetrastichus brontispae	39	1	4	34	13	1	1	1	0	1	0	0	1	0	1	0	1	0	0	0	1	14	1	4	1	0.103	8.5	3.25	0.25	0.25	0.872	0.333	0.026	0.026	0.026	0.25	0	3	1	3
Bemisia tabaci complex sp. Asia I	15	1	3	8	4	1	1	0	0	1	0	0	1	0	0	0	1	0	0	0	1	8	1	4	1	0.2	2.667	1.333	0.333	0.333	0.533	0.267	0.067	0.067	0.067	0.333	0	3	1	3
Vicia villosa (Hairy vetch)	102	1	11	59	33	9	5	8	0	1	0	0	1	0	8	0	1	0	0	0	1	18	6	24	5	0.108	5.364	3	0.818	0.455	0.578	0.324	0.088	0.049	0.01	0.091	0	3	0.909090909090909	2.72727272727273
Aramus guarauna (Limpkin) (Scolopax guarauna)	14318	3	12536	53216	37520	5260	2647	3225	1332	1440	0	1	2	198	3171	1265	1363	0	0	1	2	50	1	24	1	0.876	4.245	2.993	0.42	0.211	3.717	2.62	0.367	0.185	0.095	0.109	0	2.66666666666667	1	2.66666666666667
Asarcornis scutulata	14713	3	13487	55188	40162	5392	2854	3433	1438	1539	0	1	2	256	3347	1369	1438	0	0	1	2	45	1	22	1	0.917	4.092	2.978	0.4	0.212	3.751	2.73	0.366	0.194	0.098	0.107	0	2.66666666666667	1	2.66666666666667
Atlantisia rogersi (Inaccessible Island rail)	13662	3	10245	41107	30199	4018	2092	2985	1102	1109	0	1	2	191	2918	1051	1036	0	0	1	2	59	1	18	1	0.75	4.012	2.948	0.392	0.204	3.009	2.21	0.294	0.153	0.076	0.101	0	2.66666666666667	1	2.66666666666667
Aythya fuligula (Tufted duck) (Anas fuligula)	24005	3	42945	187824	148360	18843	10716	6020	3493	5713	0	1	2	469	5987	3362	5408	0	0	1	2	41	1	21	1	1.789	4.374	3.455	0.439	0.25	7.824	6.18	0.785	0.446	0.225	0.126	0	2.66666666666667	1	2.66666666666667
Calcarius ornatus (Chestnut-collared longspur)	13674	3	11976	48888	36056	4862	2570	3129	1293	1391	0	1	2	196	3075	1251	1291	0	0	1	2	67	2	24	2	0.876	4.082	3.011	0.406	0.215	3.575	2.637	0.356	0.188	0.094	0.108	0	2.66666666666667	1	2.66666666666667
Chordeiles acutipennis (Lesser nighthawk) (Caprimulgus acutipennis)	14046	3	12255	50042	36256	4918	2626	3209	1310	1394	0	1	2	160	3173	1282	1298	0	0	1	2	56	2	25	2	0.872	4.083	2.958	0.401	0.214	3.563	2.581	0.35	0.187	0.092	0.106	0	2.66666666666667	1	2.66666666666667
Dicrurus megarhynchus	14231	3	12479	51385	37213	4990	2638	3367	1337	1410	0	1	2	208	3309	1274	1323	0	0	1	2	54	1	21	1	0.877	4.118	2.982	0.4	0.211	3.611	2.615	0.351	0.185	0.093	0.106	0	2.66666666666667	1	2.66666666666667
Donacobius atricapilla	13740	3	11513	46375	34166	4509	2512	3136	1203	1333	0	0	3	174	3085	1180	1233	0	0	1	2	63	2	21	2	0.838	4.028	2.968	0.392	0.218	3.375	2.487	0.328	0.183	0.09	0.107	0	2.66666666666667	1	2.66666666666667
Geospiza fortis (Medium ground-finch)	19342	3	29031	127911	98758	13113	7359	4965	2533	3781	0	1	2	278	4960	2436	3605	0	0	1	2	69	1	28	1	1.501	4.406	3.402	0.452	0.253	6.613	5.106	0.678	0.38	0.186	0.124	0	2.66666666666667	1	2.66666666666667
Hippolais icterina (icterine warbler)	13704	3	11706	48772	35441	4733	2503	3128	1274	1310	0	1	2	170	3085	1228	1229	0	0	1	2	64	2	24	2	0.854	4.166	3.028	0.404	0.214	3.559	2.586	0.345	0.183	0.09	0.105	0	2.66666666666667	1	2.66666666666667
Ibidorhyncha struthersii	13851	3	11819	49757	35810	4851	2590	2992	1241	1386	0	1	2	161	2952	1206	1300	0	0	1	2	57	1	22	1	0.853	4.21	3.03	0.41	0.219	3.592	2.585	0.35	0.187	0.094	0.11	0	2.66666666666667	1	2.66666666666667
Melanocharis versteri (Fan-tailed berrypecker)	13987	3	12147	50117	36292	4784	2596	3210	1287	1402	0	1	2	185	3161	1247	1306	0	0	1	2	69	2	27	2	0.868	4.126	2.988	0.394	0.214	3.583	2.595	0.342	0.186	0.093	0.108	0	2.66666666666667	1	2.66666666666667
Mionectes macconnelli (McConnell's flycatcher)	14187	3	12909	51461	37934	4965	2720	3317	1380	1501	0	1	2	235	3253	1306	1404	0	0	1	2	36	1	19	1	0.91	3.986	2.939	0.385	0.211	3.627	2.674	0.35	0.192	0.099	0.109	0	2.66666666666667	1	2.66666666666667
Polioptila caerulea (Blue-grey gnatcatcher)	13593	3	11790	48320	35139	4773	2541	3140	1239	1361	0	1	2	170	3085	1206	1279	0	0	1	2	69	1	22	1	0.867	4.098	2.98	0.405	0.216	3.555	2.585	0.351	0.187	0.094	0.108	0	2.66666666666667	1	2.66666666666667
Ptilonorhynchus violaceus (Satin bowerbird) (Pyrrhocorax violaceus)	13973	3	12048	50420	36088	4889	2566	3167	1314	1365	0	1	2	179	3117	1271	1279	0	0	1	2	64	2	22	2	0.862	4.185	2.995	0.406	0.213	3.608	2.583	0.35	0.184	0.092	0.106	0	2.66666666666667	1	2.66666666666667
Ramphastos sulfuratus	14032	3	11604	46140	34535	4557	2488	3201	1286	1280	0	1	2	216	3130	1215	1206	0	0	1	2	73	2	26	2	0.827	3.976	2.976	0.393	0.214	3.288	2.461	0.325	0.177	0.086	0.104	0	2.66666666666667	1	2.66666666666667
Rissa tridactyla (Black-legged kittiwake) (Larus tridactyla)	14934	3	13552	55371	39934	5369	2854	3407	1445	1593	0	1	2	221	3363	1363	1498	0	0	1	2	59	4	21	4	0.907	4.086	2.947	0.396	0.211	3.708	2.674	0.36	0.191	0.1	0.111	0	2.66666666666667	1	2.66666666666667
Spheniscus mendiculus (Galapagos penguin)	14376	3	12015	50864	35454	4964	2565	3143	1335	1333	0	0	3	169	3117	1268	1257	0	0	1	2	58	2	20	2	0.836	4.233	2.951	0.413	0.213	3.538	2.466	0.345	0.178	0.087	0.105	0	2.66666666666667	1	2.66666666666667
Sula dactylatra (Masked booby)	12977	3	10232	42524	31501	4085	2233	2869	1081	1150	0	1	2	139	2835	1046	1080	0	0	1	2	61	2	21	2	0.788	4.156	3.079	0.399	0.218	3.277	2.427	0.315	0.172	0.083	0.106	0	2.66666666666667	1	2.66666666666667
Tachuris rubrigastra	14333	3	12879	52679	37979	5153	2733	3271	1399	1477	0	1	2	206	3229	1328	1384	0	0	1	2	64	2	26	2	0.899	4.09	2.949	0.4	0.212	3.675	2.65	0.36	0.191	0.097	0.107	0	2.66666666666667	1	2.66666666666667
Paracyclopina nana	218	1	104	335	264	34	14	38	13	12	0	0	1	2	39	12	10	0	0	0	1	6	4	29	3	0.477	3.221	2.538	0.327	0.135	1.537	1.211	0.156	0.064	0.046	0.096	0	3	0.857142857142857	2.57142857142857
Pisum sativum subsp. elatius	407	1	176	2448	251	160	45	91	41	1	0	0	1	2	92	38	1	0	0	0	1	13	4	16	3	0.432	13.909	1.426	0.909	0.256	6.015	0.617	0.393	0.111	0.002	0.006	0	3	0.857142857142857	2.57142857142857
Alectura lathami (Australian brush turkey)	13439	2	11441	48485	34732	4872	2629	3011	1253	1286	0	1	1	157	2968	1218	1207	0	0	1	1	31	1	9	1	0.851	4.238	3.036	0.426	0.23	3.608	2.584	0.363	0.196	0.09	0.105	0	2.5	1	2.5
Amazona aestiva (Blue-fronted Amazon parrot)	16139	2	17432	77210	56999	7870	4133	4562	1864	1970	0	1	1	272	4476	1795	1853	0	0	1	1	22	1	8	1	1.08	4.429	3.27	0.451	0.237	4.784	3.532	0.488	0.256	0.115	0.106	0	2.5	1	2.5
Antrostomus carolinensis (Chuck-will's-widow) (Caprimulgus carolinensis)	8980	2	6886	30777	21076	3106	1526	1903	697	794	0	1	1	95	1866	682	751	0	0	1	1	46	1	18	1	0.767	4.47	3.061	0.451	0.222	3.427	2.347	0.346	0.17	0.084	0.109	0	2.5	1	2.5
Balearica regulorum gibbericeps (East African grey crowned-crane)	8822	2	7223	32974	23069	3441	1631	1905	759	824	0	1	1	91	1875	732	790	0	0	1	1	48	1	15	1	0.819	4.565	3.194	0.476	0.226	3.738	2.615	0.39	0.185	0.09	0.109	0	2.5	1	2.5
Jacana jacana (Wattled jacana) (Parra jacana)	13288	2	10782	44790	32777	4398	2355	2976	1183	1215	0	1	1	157	2945	1133	1139	0	0	1	1	32	1	16	1	0.811	4.154	3.04	0.408	0.218	3.371	2.467	0.331	0.177	0.086	0.106	0	2.5	1	2.5
Larus smithsonianus (American herring gull)	14074	2	11170	44137	32639	4222	2325	3194	1210	1240	0	1	1	201	3157	1117	1169	0	0	1	1	38	2	14	2	0.794	3.951	2.922	0.378	0.208	3.136	2.319	0.3	0.165	0.083	0.105	0	2.5	1	2.5
Oceanites oceanicus (Wilson's storm petrel) (Procellaria oceanica)	14286	2	12394	50237	36654	4970	2604	3230	1290	1424	0	1	1	182	3180	1246	1336	0	0	1	1	38	1	12	1	0.868	4.053	2.957	0.401	0.21	3.517	2.566	0.348	0.182	0.094	0.108	0	2.5	1	2.5
Oxyruncus cristatus (sharpbill)	14041	2	12510	52156	37195	5025	2730	3267	1340	1445	0	1	1	208	3206	1278	1360	0	0	1	1	35	1	17	1	0.891	4.169	2.973	0.402	0.218	3.715	2.649	0.358	0.194	0.097	0.109	0	2.5	1	2.5
Pelecanoides urinatrix (Common diving petrel) (Procellaria urinatrix)	14798	2	12475	50235	36812	4920	2595	3397	1352	1408	0	1	1	243	3312	1298	1304	0	0	1	1	37	1	10	1	0.843	4.027	2.951	0.394	0.208	3.395	2.488	0.332	0.175	0.088	0.105	0	2.5	1	2.5
Prunella fulvescens (Brown accentor)	13381	2	10741	43473	32116	4226	2335	3085	1193	1195	0	1	1	181	3025	1159	1108	0	0	1	1	33	1	22	1	0.803	4.047	2.99	0.393	0.217	3.249	2.4	0.316	0.175	0.083	0.103	0	2.5	1	2.5
Rhipidura dahli	14173	2	12450	51121	36934	4991	2648	3294	1350	1408	0	1	1	218	3221	1286	1327	0	0	1	1	33	1	12	1	0.878	4.106	2.967	0.401	0.213	3.607	2.606	0.352	0.187	0.094	0.107	0	2.5	1	2.5
Vicia sativa (Spring vetch) (Tare)	248	2	36	140	56	8	5	20	3	2	0	1	1	0	20	3	2	0	0	1	1	13	3	24	3	0.145	3.889	1.556	0.222	0.139	0.565	0.226	0.032	0.02	0.008	0.056	0	2.5	1	2.5
Crotophaga sulcirostris (Groove-billed ani)	13888	3	12242	51389	36839	5032	2605	3112	1244	1431	0	0	3	186	3051	1203	1347	0	0	0	3	80	3	25	2	0.881	4.198	3.009	0.411	0.213	3.7	2.653	0.362	0.188	0.097	0.11	0	3	0.8	2.4
Handroanthus impetiginosus	29738	1	18246	67408	40254	6329	2630	7148	2432	1588	0	0	1	491	6967	2271	1439	0	0	0	1	2	2	12	3	0.614	3.694	2.206	0.347	0.144	2.267	1.354	0.213	0.088	0.048	0.079	0	3	0.8	2.4
Nilaparvata lugens (Brown planthopper)	2056	3	1033	3223	3207	359	136	391	110	105	0	0	3	30	376	118	82	0	0	0	3	54	3	38	2	0.502	3.12	3.105	0.348	0.132	1.568	1.56	0.175	0.066	0.04	0.079	0	3	0.8	2.4
Pedionomus torquatus (Plains-wanderer)	13336	3	11077	46613	33409	4591	2457	2993	1139	1280	0	0	3	153	2959	1091	1209	0	0	0	3	60	2	26	3	0.831	4.208	3.016	0.414	0.222	3.495	2.505	0.344	0.184	0.091	0.109	0	3	0.8	2.4
Stercorarius parasiticus (Parasitic jaeger) (Arctic skua)	13897	3	11792	49645	35389	4820	2531	3031	1237	1352	0	0	3	159	2989	1195	1277	0	0	0	3	60	2	25	3	0.849	4.21	3.001	0.409	0.215	3.572	2.547	0.347	0.182	0.092	0.108	0	3	0.8	2.4
Vireo altiloquus (Black-whiskered vireo)	14097	2	11993	49031	35976	4820	2593	3238	1290	1376	0	0	2	211	3177	1226	1290	0	0	0	2	51	3	17	2	0.851	4.088	3	0.402	0.216	3.478	2.552	0.342	0.184	0.092	0.108	0	3	0.8	2.4
Laodelphax striatellus (Small brown planthopper) (Delphax striatella)	17963	5	17691	84359	53363	8191	3055	4543	1711	1978	1	0	4	268	4501	1644	1819	0	1	0	4	74	6	146	6	0.985	4.768	3.016	0.463	0.173	4.696	2.971	0.456	0.17	0.101	0.103	0	2.4	1	2.4
Anhinga anhinga (Anhinga) (Plotus anhinga)	13652	3	11673	49299	35617	4863	2554	2999	1238	1346	0	1	2	160	2946	1202	1275	0	0	2	1	76	2	29	2	0.855	4.223	3.051	0.417	0.219	3.611	2.609	0.356	0.187	0.093	0.109	0	2.33333333333333	1	2.33333333333333
Apteryx mantelli mantelli	20881	3	25011	108404	81294	10808	5928	5303	2612	3030	0	2	1	272	5277	2509	2887	0	0	2	1	48	1	17	1	1.198	4.334	3.25	0.432	0.237	5.192	3.893	0.518	0.284	0.138	0.115	0	2.33333333333333	1	2.33333333333333
Apteryx owenii (Little spotted kiwi)	27589	3	34441	141244	108161	13827	7412	6969	3522	4230	0	2	1	595	6836	3352	3938	0	0	2	1	47	1	20	1	1.248	4.101	3.14	0.401	0.215	5.12	3.92	0.501	0.269	0.143	0.114	0	2.33333333333333	1	2.33333333333333
Atrichornis clamosus	14601	3	12458	49602	36298	4850	2579	3386	1376	1399	0	2	1	209	3324	1313	1315	0	0	2	1	67	3	16	3	0.853	3.982	2.914	0.389	0.207	3.397	2.486	0.332	0.177	0.09	0.106	0	2.33333333333333	1	2.33333333333333
Caloenas nicobarica (Nicobar pigeon)	14093	3	12992	52964	38508	5118	2693	3274	1394	1519	0	2	1	220	3236	1313	1418	0	0	2	1	65	1	19	1	0.922	4.077	2.964	0.394	0.207	3.758	2.732	0.363	0.191	0.101	0.109	0	2.33333333333333	1	2.33333333333333
Cardinalis cardinalis (Northern cardinal)	14017	3	11776	48382	35679	4741	2602	3138	1263	1353	0	1	2	181	3105	1213	1255	0	0	2	1	61	2	26	2	0.84	4.109	3.03	0.403	0.221	3.452	2.545	0.338	0.186	0.09	0.107	0	2.33333333333333	1	2.33333333333333
Cettia cetti	14850	3	11959	47182	35009	4657	2501	3459	1375	1278	0	2	1	249	3396	1277	1190	0	0	2	1	64	2	18	2	0.805	3.945	2.927	0.389	0.209	3.177	2.358	0.314	0.168	0.08	0.1	0	2.33333333333333	1	2.33333333333333
Chloropsis hardwickii	13523	3	11815	48380	35535	4756	2591	3119	1318	1318	0	2	1	187	3081	1258	1229	0	0	2	1	69	2	23	2	0.874	4.095	3.008	0.403	0.219	3.578	2.628	0.352	0.192	0.091	0.104	0	2.33333333333333	1	2.33333333333333
Chunga burmeisteri (Black-legged seriema)	14419	3	12668	52074	37455	5140	2701	3235	1362	1453	0	2	1	191	3197	1300	1362	0	0	2	1	54	2	20	2	0.879	4.111	2.957	0.406	0.213	3.611	2.598	0.356	0.187	0.094	0.108	0	2.33333333333333	1	2.33333333333333
Ciccaba nigrolineata	13834	3	11628	48259	34279	4685	2431	3115	1196	1335	0	2	1	186	3038	1162	1260	0	0	2	1	64	2	19	2	0.841	4.15	2.948	0.403	0.209	3.488	2.478	0.339	0.176	0.091	0.108	0	2.33333333333333	1	2.33333333333333
Columbina picui (Picui ground-dove)	12308	3	10503	43437	31616	4240	2222	2745	1160	1169	0	2	1	151	2711	1105	1107	0	0	2	1	71	1	23	1	0.853	4.136	3.01	0.404	0.212	3.529	2.569	0.344	0.181	0.09	0.105	0	2.33333333333333	1	2.33333333333333
Emberiza fucata	13224	3	11540	46775	34505	4551	2455	3062	1212	1326	0	2	1	179	3021	1154	1246	0	0	2	1	72	2	25	2	0.873	4.053	2.99	0.394	0.213	3.537	2.609	0.344	0.186	0.094	0.108	0	2.33333333333333	1	2.33333333333333
Erpornis zantholeuca	13324	3	10522	43090	31686	4189	2258	3022	1179	1150	0	1	2	165	2971	1141	1074	0	0	2	1	59	3	17	3	0.79	4.095	3.011	0.398	0.215	3.234	2.378	0.314	0.169	0.081	0.102	0	2.33333333333333	1	2.33333333333333
Eubucco bourcierii (red-headed barbet)	14146	3	12053	49564	36561	4904	2683	3255	1301	1356	0	2	1	201	3185	1260	1266	0	0	2	1	66	2	20	2	0.852	4.112	3.033	0.407	0.223	3.504	2.585	0.347	0.19	0.089	0.105	0	2.33333333333333	1	2.33333333333333
Heliornis fulica (sungrebe)	13564	3	11553	48305	34349	4700	2425	3020	1254	1322	0	2	1	177	2971	1198	1250	0	0	2	1	67	1	22	1	0.852	4.181	2.973	0.407	0.21	3.561	2.532	0.347	0.179	0.092	0.108	0	2.33333333333333	1	2.33333333333333
Loxia curvirostra (Red crossbill)	14608	3	12986	51393	37859	5062	2662	3377	1403	1513	0	1	2	240	3317	1331	1405	0	0	2	1	65	2	25	2	0.889	3.958	2.915	0.39	0.205	3.518	2.592	0.347	0.182	0.096	0.108	0	2.33333333333333	1	2.33333333333333
Loxia leucoptera (White-winged crossbill)	13991	3	12095	49762	36184	4803	2573	3257	1290	1394	0	1	2	196	3201	1243	1301	0	0	2	1	62	2	24	2	0.864	4.114	2.992	0.397	0.213	3.557	2.586	0.343	0.184	0.093	0.108	0	2.33333333333333	1	2.33333333333333
Malurus elegans (Red-winged fairywren)	14048	3	12141	49769	35933	4799	2557	3261	1334	1374	0	2	1	227	3189	1264	1289	0	0	2	1	73	2	22	2	0.864	4.099	2.96	0.395	0.211	3.543	2.558	0.342	0.182	0.092	0.106	0	2.33333333333333	1	2.33333333333333
Nicator chloris	13597	3	11185	42853	32318	4085	2237	3162	1224	1240	0	2	1	239	3085	1145	1157	0	0	2	1	76	1	17	1	0.823	3.831	2.889	0.365	0.2	3.152	2.377	0.3	0.165	0.085	0.103	0	2.33333333333333	1	2.33333333333333
Oceanodroma tethys (Wedge-rumped storm-petrel) (Hydrobates tethys)	14022	3	11954	49617	35950	4757	2572	3142	1267	1396	0	2	1	176	3093	1237	1299	0	0	2	1	59	2	21	2	0.853	4.151	3.007	0.398	0.215	3.539	2.564	0.339	0.183	0.093	0.109	0	2.33333333333333	1	2.33333333333333
Pardalotus punctatus (spotted pardalote)	13686	3	11545	47591	34591	4595	2496	3178	1263	1280	0	2	1	175	3126	1220	1200	0	0	2	1	69	2	20	2	0.844	4.122	2.996	0.398	0.216	3.477	2.527	0.336	0.182	0.088	0.104	0	2.33333333333333	1	2.33333333333333
Passerina amoena (Lazuli bunting)	12998	3	10508	41596	30739	4161	2202	2923	1157	1176	0	1	2	170	2886	1112	1088	0	0	2	1	58	2	20	2	0.808	3.959	2.925	0.396	0.21	3.2	2.365	0.32	0.169	0.084	0.104	0	2.33333333333333	1	2.33333333333333
Penelope pileata	13933	3	12882	53825	38769	5356	2794	3247	1336	1487	0	2	1	217	3165	1289	1399	0	0	2	1	50	1	21	1	0.925	4.178	3.01	0.416	0.217	3.863	2.783	0.384	0.201	0.1	0.109	0	2.33333333333333	1	2.33333333333333
Phaetusa simplex (large-billed tern)	13253	3	11201	46514	33526	4400	2393	2935	1183	1286	0	2	1	162	2903	1130	1209	0	0	2	1	59	3	23	3	0.845	4.153	2.993	0.393	0.214	3.51	2.53	0.332	0.181	0.091	0.108	0	2.33333333333333	1	2.33333333333333
Pomatorhinus ruficollis (streak-breasted scimitar babbler)	13138	3	11329	46784	33661	4510	2340	3050	1254	1262	0	2	1	177	3005	1196	1188	0	0	2	1	60	1	19	1	0.862	4.13	2.971	0.398	0.207	3.561	2.562	0.343	0.178	0.09	0.105	0	2.33333333333333	1	2.33333333333333
Pantherophis guttatus (Corn snake) (Elaphe guttata)	33993	2	52467	220321	167815	22208	12425	8020	4302	6959	0	1	1	457	8052	4176	6596	0	0	1	1	45	6	44	7	1.543	4.199	3.198	0.423	0.237	6.481	4.937	0.653	0.366	0.194	0.126	0	2.5	0.923076923076923	2.30769230769231
Chroicocephalus maculipennis (Brown-hooded gull) (Larus maculipennis)	13944	3	11878	48838	35295	4775	2535	3146	1247	1374	0	1	2	182	3107	1184	1294	0	0	1	2	62	4	22	3	0.852	4.112	2.971	0.402	0.213	3.502	2.531	0.342	0.182	0.093	0.109	0	2.66666666666667	0.857142857142857	2.28571428571429
Xenopus tropicalis (Western clawed frog) (Silurana tropicalis)	76225	9	103392	483020	349333	44778	27429	17086	9072	13312	0	6	3	760	17160	8913	12637	0	0	6	3	193	20	182	19	1.356	4.672	3.379	0.433	0.265	6.337	4.583	0.587	0.36	0.166	0.122	0	2.33333333333333	0.974358974358974	2.27350427350427
Amazona collaria (yellow-billed parrot)	25610	4	32357	127337	98835	12364	6818	6441	3069	4040	0	3	1	477	6326	2960	3787	0	0	3	1	88	2	26	2	1.263	3.935	3.055	0.382	0.211	4.972	3.859	0.483	0.266	0.148	0.117	0	2.25	1	2.25
Nyssomyia neivai	11961	2	10596	42527	30333	3790	1667	2585	1195	1269	0	0	2	129	2563	1169	1188	0	0	0	2	50	6	36	10	0.886	4.013	2.863	0.358	0.157	3.555	2.536	0.317	0.139	0.099	0.112	0	3	0.75	2.25
Abrus precatorius (Indian licorice) (Glycine abrus)	34957	2	27508	102002	64908	8666	3808	8566	3570	2934	0	1	1	560	8421	3368	2721	0	0	1	1	32	3	34	4	0.787	3.708	2.36	0.315	0.138	2.918	1.857	0.248	0.109	0.078	0.099	0	2.5	0.857142857142857	2.14285714285714
Alligator mississippiensis (American alligator)	32269	4	36234	146059	110678	14279	8147	8499	3459	4340	0	2	2	474	8404	3308	4112	0	0	2	2	81	3	35	4	1.123	4.031	3.055	0.394	0.225	4.526	3.43	0.442	0.252	0.127	0.113	0	2.5	0.857142857142857	2.14285714285714
Alca torda (Razorbill)	14016	3	11319	48376	34304	4658	2446	3040	1196	1309	0	1	2	156	3010	1155	1224	0	0	1	2	54	2	22	3	0.808	4.274	3.031	0.412	0.216	3.451	2.447	0.332	0.175	0.087	0.108	0	2.66666666666667	0.8	2.13333333333333
Amazona guildingii	14202	3	12100	50377	35798	4912	2565	3177	1320	1387	0	1	2	183	3124	1279	1298	0	0	1	2	73	2	24	3	0.852	4.163	2.959	0.406	0.212	3.547	2.521	0.346	0.181	0.091	0.107	0	2.66666666666667	0.8	2.13333333333333
Ardeotis kori	13728	3	12103	51174	36543	5031	2591	3114	1305	1373	0	1	2	185	3064	1265	1278	0	0	1	2	68	3	24	2	0.882	4.228	3.019	0.416	0.214	3.728	2.662	0.366	0.189	0.093	0.106	0	2.66666666666667	0.8	2.13333333333333
Bombycilla garrulus (Bohemian waxwing) (Lanius garrulus)	13827	3	11919	48535	35646	4685	2555	3208	1311	1351	0	1	2	195	3147	1268	1260	0	0	1	2	60	3	23	2	0.862	4.072	2.991	0.393	0.214	3.51	2.578	0.339	0.185	0.091	0.106	0	2.66666666666667	0.8	2.13333333333333
Chaetorhynchus papuensis (pygmy drongo)	14322	3	12975	52390	38402	5063	2728	3407	1440	1487	0	0	3	223	3360	1370	1381	0	0	1	2	55	2	20	3	0.906	4.038	2.96	0.39	0.21	3.658	2.681	0.354	0.19	0.096	0.106	0	2.66666666666667	0.8	2.13333333333333
Drymodes brunneopygia	13556	3	11315	45685	33575	4494	2421	3030	1226	1275	0	1	2	176	2975	1187	1193	0	0	1	2	62	3	22	2	0.835	4.038	2.967	0.397	0.214	3.37	2.477	0.332	0.179	0.088	0.105	0	2.66666666666667	0.8	2.13333333333333
Lophotis ruficrista	13932	3	12364	51706	36939	5045	2705	3143	1320	1429	0	1	2	199	3089	1260	1344	0	0	1	2	79	3	24	2	0.887	4.182	2.988	0.408	0.219	3.711	2.651	0.362	0.194	0.096	0.109	0	2.66666666666667	0.8	2.13333333333333
Nyctibius grandis (Great potoo)	14089	3	11734	49105	34963	4783	2516	3141	1281	1336	0	1	2	177	3113	1227	1241	0	0	1	2	70	3	24	2	0.833	4.185	2.98	0.408	0.214	3.485	2.482	0.339	0.179	0.088	0.106	0	2.66666666666667	0.8	2.13333333333333
Nycticryphes semicollaris	14314	3	12434	51140	37141	4972	2690	3250	1351	1422	0	0	3	180	3211	1319	1313	0	0	1	2	56	3	20	2	0.869	4.113	2.987	0.4	0.216	3.573	2.595	0.347	0.188	0.092	0.106	0	2.66666666666667	0.8	2.13333333333333
Piprites chloris (Wing-barred manakin)	14157	3	12846	52755	38474	5104	2785	3292	1339	1488	0	1	2	197	3225	1298	1399	0	0	1	2	51	3	23	2	0.907	4.107	2.995	0.397	0.217	3.726	2.718	0.361	0.197	0.099	0.109	0	2.66666666666667	0.8	2.13333333333333
Ptilorrhoa leucosticta	13508	3	12087	49186	35951	4818	2532	3157	1338	1373	0	0	3	214	3081	1295	1278	0	0	1	2	60	2	24	3	0.895	4.069	2.974	0.399	0.209	3.641	2.661	0.357	0.187	0.095	0.106	0	2.66666666666667	0.8	2.13333333333333
Rhegmatorhina hoffmannsi (white-breasted antbird)	12362	3	10858	43953	32360	4271	2263	2799	1181	1252	0	1	2	168	2764	1131	1169	0	0	1	2	71	2	22	3	0.878	4.048	2.98	0.393	0.208	3.555	2.618	0.345	0.183	0.095	0.108	0	2.66666666666667	0.8	2.13333333333333
Alligator sinensis (Chinese alligator)	35095	3	53520	233047	176898	23672	12500	8395	4527	7148	0	2	1	411	8416	4426	6817	0	0	2	1	55	4	26	3	1.525	4.354	3.305	0.442	0.234	6.64	5.041	0.675	0.356	0.194	0.127	0	2.33333333333333	0.857142857142857	2
Anseranas semipalmata (Magpie goose) (Anas semipalmata)	14270	3	12501	53015	37649	5156	2704	3242	1308	1443	0	0	3	169	3201	1275	1348	0	0	0	3	56	1	23	2	0.876	4.241	3.012	0.412	0.216	3.715	2.638	0.361	0.189	0.094	0.108	0	3	0.666666666666667	2
Anthoscopus minutus (Southern penduline-tit)	13567	2	10900	43375	32188	4172	2281	3123	1206	1210	0	2	0	218	3040	1139	1142	0	0	2	0	32	1	8	1	0.803	3.979	2.953	0.383	0.209	3.197	2.373	0.308	0.168	0.084	0.105	0	2	1	2
Athene cunicularia (Burrowing owl) (Speotyto cunicularia)	22665	3	28854	119668	89565	11904	6463	5332	2559	3622	0	3	0	346	5238	2497	3432	0	0	3	0	56	2	18	2	1.273	4.147	3.104	0.413	0.224	5.28	3.952	0.525	0.285	0.151	0.119	0	2	1	2
Calidris pygmaea (Spoon-billed sandpiper)	26133	5	37372	146890	115706	14305	7805	6735	3499	4851	0	4	1	554	6712	3289	4530	0	0	4	1	94	6	36	5	1.43	3.93	3.096	0.383	0.209	5.621	4.428	0.547	0.299	0.173	0.121	0	2.2	0.909090909090909	2
Catharus fuscescens (Veery)	13941	3	11821	49240	35942	4859	2564	3192	1296	1341	1	0	2	187	3145	1249	1248	0	1	0	2	66	2	18	2	0.848	4.165	3.041	0.411	0.217	3.532	2.578	0.349	0.184	0.09	0.106	0	2	1	2
Cephalopterus ornatus (Amazonian umbrellabird)	13913	2	11703	48407	34814	4680	2513	3196	1291	1325	0	0	2	203	3120	1243	1246	0	0	0	2	34	1	15	2	0.841	4.136	2.975	0.4	0.215	3.479	2.502	0.336	0.181	0.09	0.106	0	3	0.666666666666667	2
Chironomus riparius	16637	4	13205	67964	51927	6239	2908	3076	1206	1566	1	0	3	106	3064	1188	1490	0	1	1	2	72	4	56	4	0.794	5.147	3.932	0.472	0.22	4.085	3.121	0.375	0.175	0.09	0.113	0	2	1	2
Cochlearius cochlearius (Boat-billed heron)	14112	3	12868	53439	38867	5222	2765	3150	1384	1494	0	0	3	186	3115	1333	1394	0	0	0	3	65	4	24	2	0.912	4.153	3.02	0.406	0.215	3.787	2.754	0.37	0.196	0.099	0.108	0	3	0.666666666666667	2
Corythaeola cristata (Great blue turaco)	11539	1	8815	35548	25805	3494	1881	2564	996	942	0	0	1	131	2541	937	893	0	0	1	0	12	1	6	1	0.764	4.033	2.927	0.396	0.213	3.081	2.236	0.303	0.163	0.077	0.101	0	2	1	2
Crassostrea angulata	133	1	39	137	99	17	5	13	10	2	0	0	1	1	13	9	2	0	0	0	1	22	4	28	2	0.293	3.513	2.538	0.436	0.128	1.03	0.744	0.128	0.038	0.015	0.051	0	3	0.666666666666667	2
Drosophila albomicans (Fruit fly)	21851	1	41978	158738	250895	14835	10498	4308	2356	5233	0	1	0	340	4252	2360	4945	0	0	1	0	4	1	2	1	1.921	3.781	5.977	0.353	0.25	7.265	11.482	0.679	0.48	0.226	0.118	0	2	1	2
Dufourea novaeangliae (Sweat bee)	11369	1	12395	51460	37174	4934	2220	2590	1122	1520	0	1	0	150	2573	1104	1405	0	0	1	0	6	1	10	1	1.09	4.152	2.999	0.398	0.179	4.526	3.27	0.434	0.195	0.124	0.113	0	2	1	2
Eurystomus gularis	13950	3	11504	48248	34890	4739	2531	3103	1198	1318	0	0	3	148	3064	1150	1257	0	0	0	3	61	2	20	1	0.825	4.194	3.033	0.412	0.22	3.459	2.501	0.34	0.181	0.09	0.109	0	3	0.666666666666667	2
Frankliniella occidentalis (Western flower thrips) (Euthrips occidentalis)	23608	3	36518	148624	152809	12783	7511	5734	2973	4668	1	0	2	546	5653	2857	4319	0	1	0	2	40	4	88	4	1.547	4.07	4.184	0.35	0.206	6.295	6.473	0.541	0.318	0.183	0.118	0	2	1	2
Fregata magnificens (Magnificent frigatebird)	13253	2	9940	41379	30155	4031	2147	2835	1131	1097	0	0	2	150	2794	1082	1037	0	0	0	2	42	1	15	2	0.75	4.163	3.034	0.406	0.216	3.122	2.275	0.304	0.162	0.078	0.104	0	3	0.666666666666667	2
Geococcyx californianus (Greater roadrunner) (Saurothera californiana)	13511	2	10356	42572	30143	4120	2119	2962	1082	1144	0	0	2	175	2908	1025	1080	0	0	0	2	51	2	23	1	0.766	4.111	2.911	0.398	0.205	3.151	2.231	0.305	0.157	0.08	0.104	0	3	0.666666666666667	2
Gymnorhina tibicen (Australian magpie) (Cracticus tibicen)	14350	3	12704	51608	37497	5020	2656	3408	1353	1448	0	1	2	219	3326	1306	1358	0	1	0	2	56	1	20	1	0.885	4.062	2.952	0.395	0.209	3.596	2.613	0.35	0.185	0.095	0.107	0	2	1	2
Liparis tanakae (Tanaka's snailfish)	68190	1	60007	194888	154111	17715	10663	27688	8556	3788	0	0	1	2490	26885	7447	3210	0	0	0	1	16	1	15	2	0.88	3.248	2.568	0.295	0.178	2.858	2.26	0.26	0.156	0.047	0.053	0	3	0.666666666666667	2
Motacilla alba (White wagtail) (Pied wagtail)	13596	1	11334	47763	33998	4726	2448	3057	1199	1290	0	0	1	158	3028	1138	1222	0	0	0	1	23	2	5	1	0.834	4.214	3	0.417	0.216	3.513	2.501	0.348	0.18	0.09	0.108	0	3	0.666666666666667	2
Mytilus galloprovincialis (Mediterranean mussel)	82329	3	59328	327423	203051	30245	13516	17715	6467	6204	0	0	3	734	17466	6330	5856	0	0	0	3	21	3	99	6	0.721	5.519	3.423	0.51	0.228	3.977	2.466	0.367	0.164	0.071	0.099	0	3	0.666666666666667	2
Neodiprion lecontei (Redheaded pine sawfly)	14473	2	20341	83888	65095	7785	3588	3273	1604	2576	0	0	2	183	3268	1570	2432	0	0	0	2	25	2	33	1	1.405	4.124	3.2	0.383	0.176	5.796	4.498	0.538	0.248	0.168	0.12	0	3	0.666666666666667	2
Nothocercus julius	13366	2	11337	47094	33271	4779	2408	2935	1181	1307	0	0	2	172	2892	1128	1231	0	0	0	2	28	2	12	1	0.848	4.154	2.935	0.422	0.212	3.523	2.489	0.358	0.18	0.092	0.109	0	3	0.666666666666667	2
Nothocercus nigrocapillus	13128	3	10993	46202	32578	4659	2378	2905	1139	1274	0	0	3	172	2838	1102	1206	0	0	0	3	50	2	24	1	0.837	4.203	2.964	0.424	0.216	3.519	2.482	0.355	0.181	0.092	0.11	0	3	0.666666666666667	2
Nothoprocta ornata	13737	3	12130	50000	35833	5030	2630	3084	1303	1395	0	0	3	175	3053	1235	1319	0	0	0	3	56	2	26	1	0.883	4.122	2.954	0.415	0.217	3.64	2.609	0.366	0.191	0.096	0.109	0	3	0.666666666666667	2
Nothoprocta perdicaria (Chilean tinamou) (Crypturus perdicarius)	21952	3	22260	80285	63969	7818	4444	5825	2388	2596	0	2	1	593	5629	2224	2363	0	0	3	0	34	1	15	1	1.014	3.607	2.874	0.351	0.2	3.657	2.914	0.356	0.202	0.108	0.106	0	2	1	2
Nyctiprogne leucopyga	13385	2	11084	45157	32992	4385	2341	3023	1228	1260	0	0	2	207	2953	1189	1162	0	0	0	2	27	2	15	1	0.828	4.074	2.977	0.396	0.211	3.374	2.465	0.328	0.175	0.087	0.105	0	3	0.666666666666667	2
Origma solitaria	14454	3	12382	50231	36429	4861	2613	3288	1306	1423	0	0	3	196	3237	1262	1322	0	0	0	3	60	2	21	1	0.857	4.057	2.942	0.393	0.211	3.475	2.52	0.336	0.181	0.091	0.107	0	3	0.666666666666667	2
Pachyramphus minor	13732	2	11901	48851	35798	4789	2579	3161	1257	1355	0	0	2	179	3108	1209	1277	0	0	0	2	39	1	19	2	0.867	4.105	3.008	0.402	0.217	3.557	2.607	0.349	0.188	0.093	0.107	0	3	0.666666666666667	2
Pisum abyssinicum	149	1	38	375	82	24	14	21	7	1	0	1	0	0	21	7	1	0	0	1	0	16	4	16	4	0.255	9.868	2.158	0.632	0.368	2.517	0.55	0.161	0.094	0.007	0.026	0	2	1	2
Platysteira castanea	14018	3	12225	49847	36619	4781	2588	3302	1287	1404	0	0	3	185	3262	1242	1304	0	0	0	3	57	2	25	1	0.872	4.077	2.995	0.391	0.212	3.556	2.612	0.341	0.185	0.093	0.107	0	3	0.666666666666667	2
Podargus strigoides (Tawny frogmouth) (Caprimulgus strigoides)	14072	3	11551	45583	33445	4355	2367	3162	1273	1295	0	1	2	206	3094	1230	1200	0	0	3	0	64	1	22	1	0.821	3.946	2.895	0.377	0.205	3.239	2.377	0.309	0.168	0.085	0.104	0	2	1	2
Podilymbus podiceps (Pied-billed grebe)	14223	3	12599	51342	37270	4969	2678	3163	1397	1453	0	0	3	212	3112	1332	1357	0	0	0	3	63	2	17	1	0.886	4.075	2.958	0.394	0.213	3.61	2.62	0.349	0.188	0.095	0.108	0	3	0.666666666666667	2
Psilopogon haemacephalus	13539	1	11361	46711	34545	4587	2520	3035	1260	1252	0	1	0	184	2969	1220	1174	0	0	1	0	30	1	12	1	0.839	4.112	3.041	0.404	0.222	3.45	2.552	0.339	0.186	0.087	0.103	0	2	1	2
Quiscalus mexicanus (Great-tailed grackle) (Cassidix mexicanus)	13645	3	10841	46258	33051	4676	2438	3033	1146	1212	0	0	3	147	3007	1098	1139	0	0	0	3	60	2	24	1	0.795	4.267	3.049	0.431	0.225	3.39	2.422	0.343	0.179	0.083	0.105	0	3	0.666666666666667	2
Strigamia maritima (European centipede) (Geophilus maritimus)	15047	1	10913	47224	28511	4176	1663	3157	1248	1137	0	1	0	176	3121	1199	1046	0	0	1	0	5	1	6	1	0.725	4.327	2.613	0.383	0.152	3.138	1.895	0.278	0.111	0.07	0.096	0	2	1	2
Temnothorax longispinosus	13068	3	15585	61611	44142	5849	2599	3322	1425	1839	0	1	2	277	3254	1335	1720	1	0	0	2	12	1	12	1	1.193	3.953	2.832	0.375	0.167	4.715	3.378	0.448	0.199	0.132	0.11	0	2	1	2
Thinocorus orbignyianus	14073	2	12148	50542	36404	4978	2606	3173	1297	1383	0	0	2	177	3112	1280	1284	0	0	0	2	33	1	15	2	0.863	4.161	2.997	0.41	0.215	3.591	2.587	0.354	0.185	0.091	0.106	0	3	0.666666666666667	2
Uria aalge (Common mure) (Colymbus aalge)	14239	3	12941	52377	38097	5136	2776	3237	1405	1507	0	0	3	216	3187	1345	1401	0	0	0	3	59	4	26	2	0.909	4.047	2.944	0.397	0.215	3.678	2.676	0.361	0.195	0.098	0.108	0	3	0.666666666666667	2
Actias selene (Indian moon moth)	42	2	9	25	25	3	6	3	0	2	0	0	2	0	3	0	2	0	0	0	2	14	2	20	4	0.214	2.778	2.778	0.333	0.667	0.595	0.595	0.071	0.143	0.048	0.222	0	3	0.666666666666667	2
Centris tarsata	12	1	2	3	2	1	1	0	1	0	0	1	0	0	0	1	0	0	0	1	0	3	1	2	1	0.167	1.5	1	0.5	0.5	0.25	0.167	0.083	0.083	0	0	0	2	1	2
Pteromalus puparum	68	1	17	59	33	9	2	6	3	1	0	0	1	1	5	3	1	0	0	0	1	11	2	13	1	0.25	3.471	1.941	0.529	0.118	0.868	0.485	0.132	0.029	0.015	0.059	0	3	0.666666666666667	2
Geocoris pallidipennis (Big-eyed bug)	21	1	13	19	49	1	1	2	2	2	0	1	0	0	2	2	2	0	0	1	0	12	1	8	1	0.619	1.462	3.769	0.077	0.077	0.905	2.333	0.048	0.048	0.095	0.154	0	2	1	2
Samia cynthia pryeri	13	1	3	7	6	1	2	1	1	0	0	1	0	0	1	1	0	0	0	1	0	7	1	5	1	0.231	2.333	2	0.333	0.667	0.538	0.462	0.077	0.154	0	0	0	2	1	2
Euseius nicholsi	41	2	10	18	74	3	4	0	1	2	0	0	2	0	0	1	2	0	0	0	2	14	2	69	4	0.244	1.8	7.4	0.3	0.4	0.439	1.805	0.073	0.098	0.049	0.2	0	3	0.666666666666667	2
Trifolium subterraneum (Subterranean clover)	36821	14	22061	83848	52575	7257	3609	8519	3067	1987	3	1	10	542	8328	2875	1828	0	3	1	10	130	20	167	27	0.599	3.801	2.383	0.329	0.164	2.277	1.428	0.197	0.098	0.05	0.083	0	2.28571428571429	0.851063829787234	1.94528875379939
Lotus japonicus (Lotus corniculatus var. japonicus)	8789	8	2956	10541	5856	939	397	1863	397	88	1	0	7	104	1800	367	77	0	1	0	7	45	10	125	17	0.336	3.566	1.981	0.318	0.134	1.199	0.666	0.107	0.045	0.009	0.026	0	2.625	0.740740740740741	1.94444444444444
Accipiter nisus (Eurasian sparrowhawk)	27049	5	35002	135843	106226	13328	7238	6828	3440	4455	0	4	1	646	6760	3249	4068	0	0	4	1	87	4	29	3	1.294	3.881	3.035	0.381	0.207	5.022	3.927	0.493	0.268	0.15	0.116	0	2.2	0.857142857142857	1.88571428571429
Brachypteracias leptosomus (short-legged ground-roller)	13431	3	11019	44655	32922	4448	2359	3059	1250	1208	0	2	1	207	2994	1175	1141	0	0	2	1	65	3	20	2	0.82	4.053	2.988	0.404	0.214	3.325	2.451	0.331	0.176	0.085	0.104	0	2.33333333333333	0.8	1.86666666666667
Herpetotheres cachinnans (Laughing falcon) (Falco cachinnans)	14367	3	12645	52401	37785	5124	2656	3184	1328	1472	0	1	2	197	3115	1307	1365	0	0	2	1	70	3	27	2	0.88	4.144	2.988	0.405	0.21	3.647	2.63	0.357	0.185	0.095	0.108	0	2.33333333333333	0.8	1.86666666666667
Melospiza melodia (Song sparrow) (Fringilla melodia)	13994	3	11686	47580	34796	4767	2564	3194	1274	1311	0	2	1	203	3136	1207	1233	0	0	2	1	67	3	25	2	0.835	4.072	2.978	0.408	0.219	3.4	2.486	0.341	0.183	0.088	0.106	0	2.33333333333333	0.8	1.86666666666667
Rynchops niger (Black skimmer)	14334	3	12451	51375	37005	4959	2612	3265	1282	1464	0	1	2	201	3193	1250	1367	0	0	2	1	67	2	20	3	0.869	4.126	2.972	0.398	0.21	3.584	2.582	0.346	0.182	0.095	0.11	0	2.33333333333333	0.8	1.86666666666667
Acer yangbiense	28205	6	18455	65246	42405	5370	2687	6902	2473	1668	2	1	3	490	6709	2336	1508	0	2	1	3	16	7	103	7	0.654	3.535	2.298	0.291	0.146	2.313	1.503	0.19	0.095	0.053	0.082	0	1.83333333333333	1	1.83333333333333
Culicoides sonorensis (Biting midge)	18715	4	21011	96755	72203	8150	3543	3801	1864	2592	1	1	2	163	3799	1811	2484	0	1	1	2	57	6	122	5	1.123	4.605	3.436	0.388	0.169	5.17	3.858	0.435	0.189	0.133	0.118	0	2	0.909090909090909	1.81818181818182
Medicago truncatula (Barrel medic) (Medicago tribuloides)	89827	20	39042	153460	88733	12991	5531	17013	4762	3151	5	1	14	988	16501	4547	2890	0	5	1	14	127	33	332	47	0.435	3.931	2.273	0.333	0.142	1.708	0.988	0.145	0.062	0.032	0.074	0	2.2	0.825	1.815
Clastoptera arizonana (Arizona spittle bug)	26312	14	21313	94774	56436	8489	3160	5460	2290	2416	1	1	12	312	5377	2209	2268	0	1	1	12	107	3	199	6	0.81	4.447	2.648	0.398	0.148	3.602	2.145	0.323	0.12	0.086	0.106	0	2.71428571428571	0.666666666666667	1.80952380952381
Buteo japonicus	25717	4	28829	121167	89666	12312	6284	6014	2808	3553	0	3	1	409	5878	2703	3385	0	0	3	1	70	3	26	2	1.121	4.203	3.11	0.427	0.218	4.712	3.487	0.479	0.244	0.132	0.117	0	2.25	0.8	1.8
Otus sunia (Oriental scops-owl)	24052	5	32432	129620	102370	12724	7118	6011	2905	4061	1	3	1	515	5877	2762	3823	0	1	3	1	86	3	23	3	1.348	3.997	3.156	0.392	0.219	5.389	4.256	0.529	0.296	0.159	0.118	0	1.8	1	1.8
Agelaius phoeniceus (Red-winged blackbird) (Oriolus phoeniceus)	14177	3	12253	49055	36319	4851	2605	3229	1357	1404	0	1	2	208	3178	1308	1296	0	0	1	2	65	2	23	1	0.864	4.004	2.964	0.396	0.213	3.46	2.562	0.342	0.184	0.091	0.106	0	2.66666666666667	0.666666666666667	1.77777777777778
Aptenodytes patagonicus (King penguin)	13746	3	11888	49728	35613	4879	2590	3010	1273	1361	0	0	3	140	2992	1237	1275	0	0	1	2	60	1	21	2	0.865	4.183	2.996	0.41	0.218	3.618	2.591	0.355	0.188	0.093	0.107	0	2.66666666666667	0.666666666666667	1.77777777777778
Certhia familiaris (Eurasian treecreeper)	13206	3	10855	44986	32582	4419	2314	2900	1158	1222	0	1	2	152	2872	1104	1152	0	0	1	2	66	2	23	1	0.822	4.144	3.002	0.407	0.213	3.406	2.467	0.335	0.175	0.087	0.106	0	2.66666666666667	0.666666666666667	1.77777777777778
Columba livia (Rock dove)	17562	3	22374	93123	71533	9120	5083	4682	2256	2769	0	1	2	302	4621	2175	2609	0	0	1	2	64	2	41	1	1.274	4.162	3.197	0.408	0.227	5.303	4.073	0.519	0.289	0.149	0.117	0	2.66666666666667	0.666666666666667	1.77777777777778
Crypturellus undulatus	14040	3	11370	47627	33174	4791	2403	3106	1224	1288	0	1	2	189	3041	1174	1214	0	0	1	2	48	2	21	1	0.81	4.189	2.918	0.421	0.211	3.392	2.363	0.341	0.171	0.086	0.107	0	2.66666666666667	0.666666666666667	1.77777777777778
Daphoenositta chrysoptera (varied sittella)	13924	3	12045	49991	35991	4899	2542	3212	1333	1377	0	1	2	171	3178	1286	1287	0	0	1	2	63	2	23	1	0.865	4.15	2.988	0.407	0.211	3.59	2.585	0.352	0.183	0.092	0.107	0	2.66666666666667	0.666666666666667	1.77777777777778
Erythrocercus mccallii	14030	3	12032	49113	35985	4819	2600	3278	1356	1348	0	1	2	207	3223	1296	1256	0	0	1	2	61	2	25	1	0.858	4.082	2.991	0.401	0.216	3.501	2.565	0.343	0.185	0.09	0.104	0	2.66666666666667	0.666666666666667	1.77777777777778
Furnarius figulus	13868	3	12000	49133	36186	4812	2599	3216	1325	1357	0	1	2	195	3174	1260	1269	0	0	1	2	62	4	21	2	0.865	4.094	3.015	0.401	0.217	3.543	2.609	0.347	0.187	0.092	0.106	0	2.66666666666667	0.666666666666667	1.77777777777778
Hemiprocne comata	13804	3	11646	48172	34792	4778	2512	3074	1221	1346	0	0	3	195	2997	1190	1259	0	0	1	2	59	2	26	1	0.844	4.136	2.987	0.41	0.216	3.49	2.52	0.346	0.182	0.091	0.108	0	2.66666666666667	0.666666666666667	1.77777777777778
Illadopsis cleaveri (blackcap illadopsis)	13425	3	11239	46997	33999	4595	2417	3054	1216	1258	0	1	2	155	3019	1175	1179	0	0	1	2	58	2	19	1	0.837	4.182	3.025	0.409	0.215	3.501	2.533	0.342	0.18	0.088	0.105	0	2.66666666666667	0.666666666666667	1.77777777777778
Leiothrix lutea (Red-billed leiothrix) (Sylvia lutea)	13437	3	11491	47419	34450	4624	2494	3174	1271	1272	0	1	2	181	3136	1218	1182	0	0	1	2	68	2	26	1	0.855	4.127	2.998	0.402	0.217	3.529	2.564	0.344	0.186	0.088	0.103	0	2.66666666666667	0.666666666666667	1.77777777777778
Locustella ochotensis (Middendorff's grasshopper-warbler)	13944	3	12216	50740	36480	4929	2568	3269	1300	1379	0	1	2	180	3223	1242	1303	0	0	1	2	65	2	23	1	0.876	4.154	2.986	0.403	0.21	3.639	2.616	0.353	0.184	0.093	0.107	0	2.66666666666667	0.666666666666667	1.77777777777778
Neopipo cinnamomea	13999	3	12200	49208	36156	4791	2609	3265	1341	1383	0	1	2	239	3183	1283	1284	0	0	1	2	48	2	24	1	0.871	4.033	2.964	0.393	0.214	3.515	2.583	0.342	0.186	0.092	0.105	0	2.66666666666667	0.666666666666667	1.77777777777778
Nothoprocta pentlandii	13414	3	11790	49431	35282	4998	2575	2994	1251	1347	0	1	2	165	2943	1209	1275	0	0	1	2	56	2	26	1	0.879	4.193	2.993	0.424	0.218	3.685	2.63	0.373	0.192	0.095	0.108	0	2.66666666666667	0.666666666666667	1.77777777777778
Pycnonotus jocosus (Red-whiskered bulbul) (Lanius jocosus)	13924	3	11745	48097	35324	4651	2568	3208	1233	1341	0	1	2	189	3146	1199	1248	0	0	1	2	67	2	27	1	0.844	4.095	3.008	0.396	0.219	3.454	2.537	0.334	0.184	0.09	0.106	0	2.66666666666667	0.666666666666667	1.77777777777778
Rhynochetos jubatus (kagu)	13715	3	12079	50496	35581	4933	2560	3094	1277	1408	0	1	2	190	3031	1221	1337	0	0	1	2	57	1	20	2	0.881	4.18	2.946	0.408	0.212	3.682	2.594	0.36	0.187	0.097	0.111	0	2.66666666666667	0.666666666666667	1.77777777777778
Setophaga kirtlandii (Kirtland's warbler) (Dendroica kirtlandii)	13890	3	12060	49803	36298	4836	2575	3194	1289	1397	0	1	2	199	3144	1224	1313	0	0	1	2	59	2	23	1	0.868	4.13	3.01	0.401	0.214	3.586	2.613	0.348	0.185	0.095	0.109	0	2.66666666666667	0.666666666666667	1.77777777777778
Sylvia atricapilla (blackcap)	13354	3	11890	48605	35943	4780	2555	3077	1290	1357	0	1	2	161	3071	1212	1280	0	0	1	2	58	2	18	1	0.89	4.088	3.023	0.402	0.215	3.64	2.692	0.358	0.191	0.096	0.108	0	2.66666666666667	0.666666666666667	1.77777777777778
Syrrhaptes paradoxus (Pallas's sandgrouse)	13539	3	10582	42199	30841	4032	2168	3135	1186	1137	0	0	3	222	3058	1120	1058	0	0	1	2	59	2	20	1	0.782	3.988	2.914	0.381	0.205	3.117	2.278	0.298	0.16	0.078	0.1	0	2.66666666666667	0.666666666666667	1.77777777777778
Trogon melanurus (Black-tailed trogon)	14151	3	12708	51949	38018	5040	2709	3277	1317	1480	0	0	3	196	3217	1267	1394	0	0	1	2	70	2	20	1	0.898	4.088	2.992	0.397	0.213	3.671	2.687	0.356	0.191	0.099	0.11	0	2.66666666666667	0.666666666666667	1.77777777777778
Turnix velox (Little buttonquail)	13140	3	10676	44834	31618	4396	2262	2905	1164	1186	0	1	2	167	2855	1123	1110	0	0	1	2	63	4	27	2	0.812	4.2	2.962	0.412	0.212	3.412	2.406	0.335	0.172	0.084	0.104	0	2.66666666666667	0.666666666666667	1.77777777777778
Vidua chalybeata (Village indigobird)	14628	3	13019	50750	37441	4905	2683	3444	1442	1473	0	1	2	242	3403	1336	1378	0	0	1	2	58	1	25	2	0.89	3.898	2.876	0.377	0.206	3.469	2.56	0.335	0.183	0.094	0.106	0	2.66666666666667	0.666666666666667	1.77777777777778
Crassostrea gigas (Pacific oyster) (Crassostrea angulata)	83420	3	42761	225216	141143	21699	10320	13659	4940	4374	1	0	2	576	13422	4786	4189	0	1	0	2	40	5	56	4	0.513	5.267	3.301	0.507	0.241	2.7	1.692	0.26	0.124	0.05	0.098	0	2	0.888888888888889	1.77777777777778
Anas platyrhynchos platyrhynchos (Northern mallard)	27062	4	39091	154390	125395	15076	8555	6983	3790	4960	1	2	1	598	6944	3601	4590	0	1	2	1	55	1	22	1	1.444	3.95	3.208	0.386	0.219	5.705	4.634	0.557	0.316	0.17	0.117	0	1.75	1	1.75
Globodera rostochiensis (Golden nematode worm) (Heterodera rostochiensis)	21227	4	20071	82665	86420	9895	5344	5609	2222	2213	1	0	3	256	5572	2110	2106	0	1	0	3	28	7	93	11	0.946	4.119	4.306	0.493	0.266	3.894	4.071	0.466	0.252	0.099	0.105	0	2.25	0.777777777777778	1.75
Aquila chrysaetos chrysaetos	24824	5	35329	137255	107741	13689	7533	6324	3417	4513	0	5	0	598	6221	3242	4193	0	0	5	0	85	4	33	3	1.423	3.885	3.05	0.387	0.213	5.529	4.34	0.551	0.303	0.169	0.119	0	2	0.857142857142857	1.71428571428571
Arenaria interpres (Ruddy turnstone) (Tringa interpres)	13918	4	11601	48582	35137	4739	2513	3110	1241	1310	1	0	3	179	3053	1207	1222	0	1	1	2	72	3	27	4	0.834	4.188	3.029	0.408	0.217	3.491	2.525	0.34	0.181	0.088	0.105	0	2	0.857142857142857	1.71428571428571
Bucco capensis (collared puffbird)	14403	3	12535	51443	37912	5137	2809	3229	1364	1442	0	0	3	184	3198	1298	1355	0	0	0	3	77	5	29	2	0.87	4.104	3.024	0.41	0.224	3.572	2.632	0.357	0.195	0.094	0.108	0	3	0.571428571428571	1.71428571428571
Tegillarca granosa (Malaysian cockle) (Anadara granosa)	210	1	40	118	174	15	10	19	6	2	0	0	1	0	19	6	2	0	0	0	1	10	2	96	5	0.19	2.95	4.35	0.375	0.25	0.562	0.829	0.071	0.048	0.01	0.05	0	3	0.571428571428571	1.71428571428571
Saccostrea glomerata	29	1	9	63	89	3	6	3	0	1	0	0	1	0	3	0	1	0	0	0	1	47	2	86	5	0.31	7	9.889	0.333	0.667	2.172	3.069	0.103	0.207	0.034	0.111	0	3	0.571428571428571	1.71428571428571
Falco tinnunculus (Common kestrel)	25421	4	38029	149771	118512	14532	8174	6498	3439	4941	1	0	3	569	6427	3325	4557	0	1	0	3	87	5	30	3	1.496	3.938	3.116	0.382	0.215	5.892	4.662	0.572	0.322	0.179	0.12	0	2.25	0.75	1.6875
Centropus unirufus	14007	2	12485	51946	37369	5131	2659	3134	1355	1452	0	1	1	173	3107	1305	1356	0	0	1	1	34	2	7	1	0.891	4.161	2.993	0.411	0.213	3.709	2.668	0.366	0.19	0.097	0.109	0	2.5	0.666666666666667	1.66666666666667
Cepphus grylle (Black guillemot) (Alca grylle)	14783	2	13519	53916	39374	5224	2766	3357	1463	1589	0	1	1	221	3323	1390	1475	0	0	1	1	36	1	16	2	0.914	3.988	2.912	0.386	0.205	3.647	2.663	0.353	0.187	0.1	0.109	0	2.5	0.666666666666667	1.66666666666667
Ciconia maguari	13310	2	11060	47199	33530	4622	2354	2931	1139	1286	0	0	2	130	2915	1101	1210	0	0	1	1	32	2	10	1	0.831	4.268	3.032	0.418	0.213	3.546	2.519	0.347	0.177	0.091	0.109	0	2.5	0.666666666666667	1.66666666666667
Pandion haliaetus (Osprey) (Falco haliaetus)	12779	2	9549	38895	28726	3748	2003	2737	1085	1043	0	0	2	176	2680	1026	983	0	0	1	1	39	1	16	2	0.747	4.073	3.008	0.393	0.21	3.044	2.248	0.293	0.157	0.077	0.103	0	2.5	0.666666666666667	1.66666666666667
Pelecanus crispus (Dalmatian pelican)	8713	2	6722	29550	20901	3021	1530	1818	703	783	0	1	1	78	1807	670	749	0	0	1	1	38	2	14	1	0.771	4.396	3.109	0.449	0.228	3.391	2.399	0.347	0.176	0.086	0.111	0	2.5	0.666666666666667	1.66666666666667
Thryothorus ludovicianus (Carolina wren)	13690	2	11790	47665	35259	4606	2507	3160	1297	1334	0	1	1	192	3101	1248	1250	0	0	1	1	56	2	16	1	0.861	4.043	2.991	0.391	0.213	3.482	2.576	0.336	0.183	0.091	0.106	0	2.5	0.666666666666667	1.66666666666667
Tichodroma muraria	11505	2	8471	33465	25241	3158	1763	2581	997	881	0	1	1	152	2558	937	812	0	0	1	1	40	2	16	1	0.736	3.951	2.98	0.373	0.208	2.909	2.194	0.274	0.153	0.071	0.096	0	2.5	0.666666666666667	1.66666666666667
Amblyseius eharai	9	2	5	8	46	1	2	0	1	1	0	1	1	0	0	1	1	0	0	1	1	8	1	46	2	0.556	1.6	9.2	0.2	0.4	0.889	5.111	0.111	0.222	0.111	0.2	0	2.5	0.666666666666667	1.66666666666667
Cisticola juncidis	13465	3	11285	47809	34443	4679	2472	3070	1198	1296	1	1	1	151	3043	1146	1224	0	1	1	1	53	1	18	1	0.838	4.237	3.052	0.415	0.219	3.551	2.558	0.347	0.184	0.091	0.108	0	1.66666666666667	1	1.66666666666667
Hirundo rustica rustica	34586	3	33237	131647	100768	14013	8044	10975	4133	3198	1	1	1	737	10762	3870	2937	0	1	1	1	60	2	17	2	0.961	3.961	3.032	0.422	0.242	3.806	2.914	0.405	0.233	0.085	0.088	0	1.66666666666667	1	1.66666666666667
Prunella himalayana	13917	3	12393	50314	37059	4867	2696	3223	1324	1433	1	1	1	194	3181	1262	1343	0	1	1	1	64	1	25	1	0.89	4.06	2.99	0.393	0.218	3.615	2.663	0.35	0.194	0.097	0.108	0	1.66666666666667	1	1.66666666666667
Branchiostoma belcheri (Amphioxus)	31993	10	47403	222280	193092	21511	13612	8270	4400	5999	0	2	8	579	8172	4267	5651	0	0	2	8	117	16	323	38	1.482	4.689	4.073	0.454	0.287	6.948	6.035	0.672	0.425	0.177	0.119	0	2.8	0.592592592592593	1.65925925925926
Gallus gallus (Chicken)	50471	13	56551	246632	182719	24875	13504	11282	5473	7013	1	6	6	856	11135	5221	6556	0	1	6	6	197	5	97	9	1.12	4.361	3.231	0.44	0.239	4.887	3.62	0.493	0.268	0.13	0.116	0	2.30769230769231	0.714285714285714	1.64835164835165
Dioscorea zingiberensis	30136	2	19630	66624	44547	5872	2877	7599	2786	1669	0	2	0	609	7403	2554	1488	0	0	2	0	2	2	26	3	0.651	3.394	2.269	0.299	0.147	2.211	1.478	0.195	0.095	0.049	0.076	0	2	0.8	1.6
Meloidogyne hapla (Root-knot nematode worm)	14431	5	9684	44258	31559	5280	2035	3438	1252	917	0	3	2	126	3446	1173	862	0	0	3	2	23	4	49	2	0.671	4.57	3.259	0.545	0.21	3.067	2.187	0.366	0.141	0.06	0.089	0	2.4	0.666666666666667	1.6
Strix occidentalis caurina (northern spotted owl)	23563	4	23121	83289	66323	8160	4531	5878	2499	2693	0	3	1	505	5737	2339	2489	0	0	4	0	61	3	17	2	0.981	3.602	2.869	0.353	0.196	3.535	2.815	0.346	0.192	0.106	0.108	0	2	0.8	1.6
Tyrannus savana (Fork-tailed flycatcher) (Muscivora tyrannus)	13584	3	11603	47481	35011	4609	2547	3113	1259	1292	0	2	1	191	3058	1201	1214	0	0	3	0	51	3	21	2	0.854	4.092	3.017	0.397	0.22	3.495	2.577	0.339	0.188	0.089	0.105	0	2	0.8	1.6
Aegotheles bennettii	13697	3	11630	49033	34954	4822	2470	3039	1281	1320	0	2	1	164	3001	1222	1253	0	0	2	1	65	2	17	1	0.849	4.216	3.006	0.415	0.212	3.58	2.552	0.352	0.18	0.091	0.108	0	2.33333333333333	0.666666666666667	1.55555555555556
Callaeas wilsoni (North Island kokako)	14592	3	12355	49966	36347	4853	2607	3321	1372	1393	0	1	2	220	3258	1297	1311	0	0	2	1	73	1	19	2	0.847	4.044	2.942	0.393	0.211	3.424	2.491	0.333	0.179	0.09	0.106	0	2.33333333333333	0.666666666666667	1.55555555555556
Calonectris borealis (Cory's shearwater)	14437	3	11635	46275	33455	4643	2403	3301	1297	1302	0	1	2	251	3217	1231	1201	0	0	2	1	44	2	21	1	0.806	3.977	2.875	0.399	0.207	3.205	2.317	0.322	0.166	0.083	0.103	0	2.33333333333333	0.666666666666667	1.55555555555556
Dasyornis broadbenti (rufous bristle-bird)	14382	3	12605	51764	37514	5062	2726	3342	1366	1441	0	2	1	216	3264	1318	1351	0	0	2	1	70	2	18	1	0.876	4.107	2.976	0.402	0.216	3.599	2.608	0.352	0.19	0.094	0.107	0	2.33333333333333	0.666666666666667	1.55555555555556
Galbula dea	14659	3	12954	53655	39228	5344	2860	3402	1376	1496	0	1	2	205	3351	1307	1411	0	0	2	1	48	1	22	2	0.884	4.142	3.028	0.413	0.221	3.66	2.676	0.365	0.195	0.096	0.109	0	2.33333333333333	0.666666666666667	1.55555555555556
Glareola pratincola (Collared pratincole) (Hirundo pratincola)	13779	3	12118	50164	36124	4899	2597	3140	1331	1379	0	2	1	184	3096	1274	1296	0	0	2	1	53	1	27	2	0.879	4.14	2.981	0.404	0.214	3.641	2.622	0.356	0.188	0.094	0.107	0	2.33333333333333	0.666666666666667	1.55555555555556
Hirundo rustica (Barn swallow)	14556	3	12813	50580	37652	4889	2668	3358	1425	1468	0	2	1	234	3294	1346	1377	0	0	2	1	53	2	21	1	0.88	3.948	2.939	0.382	0.208	3.475	2.587	0.336	0.183	0.095	0.107	0	2.33333333333333	0.666666666666667	1.55555555555556
Onychorhynchus coronatus (Royal flycatcher)	14374	3	13001	52608	38454	5076	2747	3362	1403	1479	0	2	1	227	3277	1353	1387	0	0	2	1	50	1	23	2	0.904	4.046	2.958	0.39	0.211	3.66	2.675	0.353	0.191	0.096	0.107	0	2.33333333333333	0.666666666666667	1.55555555555556
Rhodinocichla rosea	14116	3	12315	49116	36733	4857	2609	3284	1312	1431	0	2	1	227	3219	1253	1328	0	0	2	1	63	2	25	1	0.872	3.988	2.983	0.394	0.212	3.479	2.602	0.344	0.185	0.094	0.108	0	2.33333333333333	0.666666666666667	1.55555555555556
Sinosuthora webbiana	14579	3	13036	53746	38808	5230	2823	3429	1385	1517	0	1	2	229	3336	1347	1419	0	0	2	1	67	1	20	2	0.894	4.123	2.977	0.401	0.217	3.687	2.662	0.359	0.194	0.097	0.109	0	2.33333333333333	0.666666666666667	1.55555555555556
Smutsornis africanus (Double-banded courser) (Rhinoptilus africanus)	13681	3	11737	49179	35700	4740	2545	3087	1250	1350	0	2	1	165	3037	1225	1260	0	0	2	1	48	1	19	2	0.858	4.19	3.042	0.404	0.217	3.595	2.609	0.346	0.186	0.092	0.107	0	2.33333333333333	0.666666666666667	1.55555555555556
Upupa epops (Eurasian hoopoe)	13813	3	12022	49245	35814	4768	2622	3051	1335	1350	0	2	1	172	3002	1285	1277	0	0	2	1	74	2	20	1	0.87	4.096	2.979	0.397	0.218	3.565	2.593	0.345	0.19	0.092	0.106	0	2.33333333333333	0.666666666666667	1.55555555555556
Vidua macroura (Pin-tailed whydah)	13086	3	10358	42741	30741	4118	2234	2954	1113	1158	0	2	1	160	2922	1052	1091	0	0	2	1	60	1	23	2	0.792	4.126	2.968	0.398	0.216	3.266	2.349	0.315	0.171	0.083	0.105	0	2.33333333333333	0.666666666666667	1.55555555555556
Macadamia integrifolia (Macadamia nut)	168	3	46	120	96	13	4	27	4	3	0	1	2	1	26	4	3	0	0	1	2	16	5	45	2	0.274	2.609	2.087	0.283	0.087	0.714	0.571	0.077	0.024	0.018	0.065	0	2.66666666666667	0.571428571428571	1.52380952380952
Burhinus bistriatus	13998	3	11460	47802	34513	4625	2446	3027	1251	1309	0	0	3	167	2974	1223	1223	0	0	0	3	61	3	24	1	0.819	4.171	3.012	0.404	0.213	3.415	2.466	0.33	0.175	0.087	0.107	0	3	0.5	1.5
Chenopodium quinoa (Quinoa)	34186	10	22331	83676	50714	7362	3171	8559	2935	2014	3	6	1	536	8344	2779	1849	0	3	6	1	14	1	48	1	0.653	3.747	2.271	0.33	0.142	2.448	1.483	0.215	0.093	0.054	0.083	0	1.5	1	1.5
Dromas ardeola	13909	3	11485	48552	34566	4802	2549	3042	1294	1291	0	0	3	171	2997	1237	1222	0	0	0	3	47	1	22	3	0.826	4.227	3.01	0.418	0.222	3.491	2.485	0.345	0.183	0.088	0.106	0	3	0.5	1.5
Hylia prasina (green hylia)	13498	3	11449	47485	34203	4602	2509	3105	1239	1286	0	0	3	190	3044	1200	1196	0	0	0	3	54	1	21	3	0.848	4.148	2.987	0.402	0.219	3.518	2.534	0.341	0.186	0.089	0.104	0	3	0.5	1.5
Juglans nigra (Black walnut) (Wallia nigra)	118	2	23	55	76	5	11	7	2	4	0	0	2	0	7	3	3	0	0	0	2	2	2	30	6	0.195	2.391	3.304	0.217	0.478	0.466	0.644	0.042	0.093	0.025	0.13	0	3	0.5	1.5
Lasius niger (Black garden ant)	18131	2	15074	63350	44421	6289	2804	4664	1735	1459	1	0	1	292	4588	1624	1354	0	1	0	1	15	1	18	1	0.831	4.203	2.947	0.417	0.186	3.494	2.45	0.347	0.155	0.075	0.09	0	1.5	1	1.5
Papilio xuthus (Asian swallowtail butterfly)	17294	1	14964	60485	35514	5347	2230	4150	1582	1643	0	0	1	404	4071	1461	1439	0	0	0	1	13	3	16	1	0.865	4.042	2.373	0.357	0.149	3.497	2.054	0.309	0.129	0.083	0.096	0	3	0.5	1.5
Periplaneta americana (American cockroach) (Blatta americana)	493	2	192	629	415	80	21	72	23	18	0	0	2	6	67	23	17	0	0	0	2	15	1	17	3	0.389	3.276	2.161	0.417	0.109	1.276	0.842	0.162	0.043	0.034	0.089	0	3	0.5	1.5
Pterocles burchelli	13852	3	12274	50707	36590	4972	2588	3178	1370	1381	0	0	3	190	3137	1308	1294	0	0	0	3	67	3	19	1	0.886	4.131	2.981	0.405	0.211	3.661	2.641	0.359	0.187	0.093	0.105	0	3	0.5	1.5
Semnornis frantzii	10820	2	7541	30693	23222	3059	1652	2380	826	777	0	0	2	131	2326	791	735	0	0	0	2	36	3	11	1	0.697	4.07	3.079	0.406	0.219	2.837	2.146	0.283	0.153	0.068	0.097	0	3	0.5	1.5
Solenopsis invicta (Red imported fire ant) (Solenopsis wagneri)	3223	4	913	3531	2162	370	170	450	104	57	1	2	1	26	438	93	54	0	1	2	1	24	3	48	4	0.283	3.867	2.368	0.405	0.186	1.096	0.671	0.115	0.053	0.017	0.059	0	1.75	0.857142857142857	1.5
Spizaetus tyrannus (black hawk-eagle)	14366	3	12580	52580	37584	5071	2672	3272	1346	1455	0	0	3	200	3214	1295	1364	0	0	0	3	64	3	23	1	0.876	4.18	2.988	0.403	0.212	3.66	2.616	0.353	0.186	0.095	0.108	0	3	0.5	1.5
Trigonotylus caelestialium	28	1	5	17	34	3	1	0	0	1	0	0	1	0	0	0	1	0	0	0	1	17	3	34	1	0.179	3.4	6.8	0.6	0.2	0.607	1.214	0.107	0.036	0.036	0.2	0	3	0.5	1.5
Tyto alba (Barn owl)	9689	2	6963	31058	21300	3137	1555	1985	764	794	1	0	1	84	1958	751	750	0	1	0	1	33	2	15	2	0.719	4.46	3.059	0.451	0.223	3.205	2.198	0.324	0.16	0.077	0.108	0	1.5	1	1.5
Xenopsylla cheopis (oriental rat flea)	8317	2	5723	27513	17503	2378	1017	1560	587	643	0	0	2	65	1547	574	604	0	0	0	2	27	2	30	6	0.688	4.807	3.058	0.416	0.178	3.308	2.104	0.286	0.122	0.073	0.106	0	3	0.5	1.5
Lens nigricans	26	1	7	81	22	2	7	2	1	1	0	0	1	0	2	1	1	0	0	0	1	15	2	17	6	0.269	11.571	3.143	0.286	1	3.115	0.846	0.077	0.269	0.038	0.143	0	3	0.5	1.5
Pisum sativum (Garden pea)	65671	66	34261	138349	86384	11826	5387	15018	4516	2626	26	22	18	776	14679	4322	2383	0	26	22	18	560	132	608	130	0.522	4.038	2.521	0.345	0.157	2.107	1.315	0.18	0.082	0.036	0.07	0	1.48484848484848	0.99236641221374	1.4735137635901
Anas platyrhynchos (Mallard) (Anas boschas)	30429	5	38523	148192	117564	14524	7985	7922	3908	4890	2	2	1	684	7761	3746	4529	0	2	2	1	54	1	30	1	1.266	3.847	3.052	0.377	0.207	4.87	3.864	0.477	0.262	0.149	0.118	0	1.4	1	1.4
Glycine soja (Wild soybean)	93586	17	63641	235176	150093	20476	9205	21781	8157	6244	5	5	7	1412	21341	7688	5741	0	6	4	7	130	13	266	19	0.68	3.695	2.358	0.322	0.145	2.513	1.604	0.219	0.098	0.061	0.09	0	1.70588235294118	0.8125	1.38602941176471
Encarsia formosa (Whitefly parasite)	170	1	39	158	89	20	7	23	3	1	0	0	1	1	23	2	1	0	0	0	1	57	10	36	3	0.229	4.051	2.282	0.513	0.179	0.929	0.524	0.118	0.041	0.006	0.026	0	3	0.461538461538462	1.38461538461538
Culex tarsalis (Encephalitis mosquito)	16572	8	26287	112658	102257	9910	5466	4014	2331	3560	0	2	6	256	4066	2286	3297	0	0	2	6	202	18	104	6	1.586	4.286	3.89	0.377	0.208	6.798	6.17	0.598	0.33	0.199	0.125	0	2.75	0.5	1.375
Spirodela intermedia (Intermediate duckweed)	39197	15	29244	78397	56471	6692	3472	11586	4045	2491	5	6	4	1631	10866	3556	2069	0	5	6	4	18	8	91	6	0.746	2.681	1.931	0.229	0.119	2	1.441	0.171	0.089	0.053	0.071	0	1.6	0.857142857142857	1.37142857142857
Aleadryas rufinucha (rufous-naped whistler)	13905	3	11880	49531	35313	4862	2573	3185	1330	1319	1	0	2	183	3137	1267	1247	0	1	0	2	53	2	24	1	0.854	4.169	2.972	0.409	0.217	3.562	2.54	0.35	0.185	0.09	0.105	0	2	0.666666666666667	1.33333333333333
Arctia plantaginis (Wood tiger moth) (Phalaena plantaginis)	32822	3	33062	141035	86509	12571	5140	8057	3060	3745	1	0	2	693	7909	2823	3437	0	1	0	2	10	4	13	2	1.007	4.266	2.617	0.38	0.155	4.297	2.636	0.383	0.157	0.105	0.104	0	2	0.666666666666667	1.33333333333333
Lens culinaris (Lentil) (Cicer lens)	259	2	48	318	74	9	6	19	8	4	0	2	0	0	22	7	2	0	0	2	0	9	1	10	2	0.185	6.625	1.542	0.188	0.125	1.228	0.286	0.035	0.023	0.008	0.042	0	2	0.666666666666667	1.33333333333333
Oreocharis arfaki (tit berrypecker)	14005	3	12284	50553	36532	4910	2555	3236	1345	1378	0	1	2	207	3171	1291	1290	0	1	0	2	51	2	16	1	0.877	4.115	2.974	0.4	0.208	3.61	2.608	0.351	0.182	0.092	0.105	0	2	0.666666666666667	1.33333333333333
Picathartes gymnocephalus (White-necked rockfowl)	13550	3	10945	42999	32290	4120	2317	3109	1268	1190	1	0	2	196	3051	1199	1121	0	1	0	2	57	2	23	1	0.808	3.929	2.95	0.376	0.212	3.173	2.383	0.304	0.171	0.083	0.102	0	2	0.666666666666667	1.33333333333333
Probosciger aterrimus (Palm cockatoo)	13996	3	11599	46953	34156	4519	2413	3241	1299	1302	0	3	0	208	3189	1230	1215	0	0	3	0	66	1	17	2	0.829	4.048	2.945	0.39	0.208	3.355	2.44	0.323	0.172	0.087	0.105	0	2	0.666666666666667	1.33333333333333
Regulus satrapa (Golden-crowned kinglet)	13014	3	10787	43932	32331	4306	2342	2944	1143	1221	1	0	2	136	2924	1090	1158	0	1	0	2	55	1	16	2	0.829	4.073	2.997	0.399	0.217	3.376	2.484	0.331	0.18	0.089	0.107	0	2	0.666666666666667	1.33333333333333
Rhadina sibilatrix	13628	3	11730	48729	35454	4711	2556	3165	1287	1320	1	0	2	184	3115	1239	1234	0	1	0	2	52	2	18	1	0.861	4.154	3.023	0.402	0.218	3.576	2.602	0.346	0.188	0.091	0.105	0	2	0.666666666666667	1.33333333333333
Serilophus lunatus (silver-breasted broadbill)	14111	3	12441	51574	37674	4999	2733	3221	1335	1434	1	0	2	190	3152	1288	1360	0	1	0	2	73	2	21	1	0.882	4.145	3.028	0.402	0.22	3.655	2.67	0.354	0.194	0.096	0.109	0	2	0.666666666666667	1.33333333333333
Solanum chilense (Tomato) (Lycopersicon chilense)	26319	2	16939	63507	38307	5432	2470	6297	2231	1549	0	2	0	412	6127	2106	1432	0	0	2	0	3	1	14	2	0.644	3.749	2.261	0.321	0.146	2.413	1.455	0.206	0.094	0.054	0.085	0	2	0.666666666666667	1.33333333333333
Solanum lycopersicum (Tomato) (Lycopersicon esculentum)	36655	3	18884	69070	41581	5665	2590	7484	2486	1605	1	1	1	498	7293	2312	1472	0	1	1	1	9	2	29	3	0.515	3.658	2.202	0.3	0.137	1.884	1.134	0.155	0.071	0.04	0.078	0	1.66666666666667	0.8	1.33333333333333
Struthidea cinerea	14143	3	12445	51575	37256	4964	2633	3255	1358	1419	1	0	2	186	3208	1305	1333	0	1	0	2	56	1	19	2	0.88	4.144	2.994	0.399	0.212	3.647	2.634	0.351	0.186	0.094	0.107	0	2	0.666666666666667	1.33333333333333
Bubo bubo (Eurasian eagle-owl) (Strix bubo)	25118	3	29886	123922	95175	12518	6721	5821	2628	3742	1	2	0	336	5746	2557	3552	0	1	2	0	65	2	18	2	1.19	4.146	3.185	0.419	0.225	4.934	3.789	0.498	0.268	0.141	0.119	0	1.33333333333333	1	1.33333333333333
Bucorvus abyssinicus (Northern ground-hornbill) (Abyssinian ground-hornbill)	14425	3	13132	53129	38605	5146	2714	3323	1393	1521	0	1	2	208	3250	1348	1431	0	0	1	2	63	3	25	1	0.91	4.046	2.94	0.392	0.207	3.683	2.676	0.357	0.188	0.099	0.109	0	2.66666666666667	0.5	1.33333333333333
Cacopsylla melanoneura	90445	18	99216	529169	312882	46466	19408	19078	8345	12057	6	4	8	1365	18646	8128	11341	0	6	4	8	204	5	101	3	1.097	5.334	3.154	0.468	0.196	5.851	3.459	0.514	0.215	0.125	0.114	0	1.77777777777778	0.75	1.33333333333333
Ceyx cyanopectus (Indigo-banded kingfisher)	11922	3	8622	34986	25395	3483	1864	2666	988	906	0	1	2	171	2609	931	849	0	0	1	2	64	3	20	1	0.723	4.058	2.945	0.404	0.216	2.935	2.13	0.292	0.156	0.071	0.098	0	2.66666666666667	0.5	1.33333333333333
Circaetus pectoralis (black-chested snake-eagle)	14153	3	12321	49967	36218	4827	2582	3169	1359	1419	0	1	2	220	3109	1290	1328	0	0	1	2	64	3	23	1	0.871	4.055	2.94	0.392	0.21	3.53	2.559	0.341	0.182	0.094	0.108	0	2.66666666666667	0.5	1.33333333333333
Eolophus roseicapilla (Galah cockatoo) (Cacatua roseicapilla)	13408	3	11358	45396	33624	4369	2368	3017	1260	1270	0	0	3	180	2971	1203	1193	0	0	1	2	70	1	19	3	0.847	3.997	2.96	0.385	0.208	3.386	2.508	0.326	0.177	0.089	0.105	0	2.66666666666667	0.5	1.33333333333333
Erithacus rubecula (European robin)	13850	3	12213	49416	36645	4847	2622	3233	1324	1392	0	1	2	205	3181	1257	1306	0	0	1	2	61	3	17	1	0.882	4.046	3	0.397	0.215	3.568	2.646	0.35	0.189	0.094	0.107	0	2.66666666666667	0.5	1.33333333333333
Eudromia elegans (Elegant crested-tinamou)	13723	3	12260	50576	35888	5025	2655	3095	1253	1425	0	1	2	209	3009	1218	1337	0	0	1	2	47	3	21	1	0.893	4.125	2.927	0.41	0.217	3.685	2.615	0.366	0.193	0.097	0.109	0	2.66666666666667	0.5	1.33333333333333
Odontophorus gujanensis (marbled wood quail)	13830	3	12721	52352	37672	5267	2745	3171	1389	1469	0	1	2	207	3121	1319	1382	0	0	1	2	52	3	26	1	0.92	4.115	2.961	0.414	0.216	3.785	2.724	0.381	0.198	0.1	0.109	0	2.66666666666667	0.5	1.33333333333333
Sylvia borin (Garden warbler)	13583	3	11477	48308	34773	4788	2531	3088	1229	1301	0	1	2	168	3053	1179	1218	0	0	1	2	58	3	19	1	0.845	4.209	3.03	0.417	0.221	3.557	2.56	0.352	0.186	0.09	0.106	0	2.66666666666667	0.5	1.33333333333333
Taeniopygia guttata (Zebra finch) (Poephila guttata)	32968	3	49520	190442	156213	18419	10745	8764	4836	6472	0	1	2	804	8766	4570	5932	0	0	1	2	76	3	22	1	1.502	3.846	3.155	0.372	0.217	5.777	4.738	0.559	0.326	0.18	0.12	0	2.66666666666667	0.5	1.33333333333333
Tricholaema leucomelas (pied barbet)	14318	3	12414	49446	37119	4891	2681	3203	1373	1402	0	1	2	202	3158	1300	1318	0	0	1	2	81	1	31	3	0.867	3.983	2.99	0.394	0.216	3.453	2.592	0.342	0.187	0.092	0.106	0	2.66666666666667	0.5	1.33333333333333
Meloidogyne incognita (Southern root-knot nematode)	42658	11	26978	124059	93823	14887	5897	9560	3458	2545	5	3	3	384	9451	3359	2369	0	5	3	3	40	14	63	13	0.632	4.599	3.478	0.552	0.219	2.908	2.199	0.349	0.138	0.056	0.088	0	1.36363636363636	0.962962962962963	1.31313131313131
Cyanoderma ruficeps (rufous-capped babbler)	21733	5	31214	122798	97988	12200	7022	5744	2989	3969	1	4	0	526	5677	2785	3714	0	1	4	0	68	2	27	3	1.436	3.934	3.139	0.391	0.225	5.65	4.509	0.561	0.323	0.171	0.119	0	1.6	0.8	1.28
Globodera pallida (Potato cyst nematode)	16751	5	13238	44356	47863	5245	2930	4611	1572	1289	2	0	3	286	4509	1501	1176	0	2	0	3	37	6	114	11	0.79	3.351	3.616	0.396	0.221	2.648	2.857	0.313	0.175	0.07	0.089	0	1.8	0.705882352941176	1.27058823529412
Glycine max (Soybean) (Glycine hispida)	84771	22	55143	208742	127992	18035	7787	19456	7315	5296	8	8	6	1223	19080	6916	4848	0	11	5	6	168	28	276	29	0.65	3.785	2.321	0.327	0.141	2.462	1.51	0.213	0.092	0.057	0.088	0	1.27272727272727	0.982456140350877	1.25039872408293
Aphelocoma coerulescens (Florida scrub-jay) (Corvus coerulescens)	14594	2	13212	52870	38874	5142	2775	3399	1476	1510	0	0	2	228	3346	1403	1408	0	0	1	1	41	1	17	3	0.905	4.002	2.942	0.389	0.21	3.623	2.664	0.352	0.19	0.096	0.107	0	2.5	0.5	1.25
Chloroceryle aenea (American pygmy kingfisher)	12242	2	9796	42221	29684	4128	2177	2662	991	1132	0	1	1	102	2650	976	1057	0	0	1	1	42	3	16	1	0.8	4.31	3.03	0.421	0.222	3.449	2.425	0.337	0.178	0.086	0.108	0	2.5	0.5	1.25
Corchorus olitorius	35647	2	20078	72491	48697	6191	3002	8664	2548	1632	0	1	1	509	8423	2422	1490	0	0	1	1	4	1	44	3	0.563	3.61	2.425	0.308	0.15	2.034	1.366	0.174	0.084	0.042	0.074	0	2.5	0.5	1.25
Manihot esculenta (Cassava) (Jatropha manihot)	38045	4	26131	99009	60954	9563	4518	8683	3265	2467	2	0	2	588	8513	3063	2251	0	2	1	1	7	2	32	2	0.687	3.789	2.333	0.366	0.173	2.602	1.602	0.251	0.119	0.059	0.086	0	1.25	1	1.25
Clunio marinus	22577	2	14579	64245	45401	5536	2478	3572	1224	1722	1	0	1	143	3531	1205	1639	0	1	0	1	16	3	13	2	0.646	4.407	3.114	0.38	0.17	2.846	2.011	0.245	0.11	0.073	0.112	0	1.5	0.8	1.2
Cuculus canorus (common cuckoo)	13655	2	11215	48430	33020	4923	2396	3027	1176	1289	0	0	2	165	2975	1141	1211	0	0	0	2	23	4	10	1	0.821	4.318	2.944	0.439	0.214	3.547	2.418	0.361	0.175	0.089	0.108	0	3	0.4	1.2
Dryobates pubescens (Downy woodpecker) (Picoides pubescens)	13171	2	10879	48294	32819	5118	2443	3055	1159	1203	0	0	2	209	2950	1103	1155	0	0	0	2	74	4	14	1	0.826	4.439	3.017	0.47	0.225	3.667	2.492	0.389	0.185	0.088	0.106	0	3	0.4	1.2
Polypterus senegalus (Senegal bichir)	16335	2	16898	69337	49866	6623	3683	4045	1838	2010	1	0	1	200	4010	1789	1894	0	1	0	1	15	3	16	2	1.034	4.103	2.951	0.392	0.218	4.245	3.053	0.405	0.225	0.116	0.112	0	1.5	0.8	1.2
Psorophora albipes	1789	2	994	4114	4202	394	201	482	132	64	1	0	1	30	477	115	56	1	0	0	1	14	3	21	2	0.556	4.139	4.227	0.396	0.202	2.3	2.349	0.22	0.112	0.031	0.056	0	1.5	0.8	1.2
Anser cygnoides (Swan goose)	26920	5	39651	159077	124558	15612	8720	6977	3595	5251	2	3	0	603	6929	3412	4879	0	2	3	0	80	2	31	2	1.473	4.012	3.141	0.394	0.22	5.909	4.627	0.58	0.324	0.181	0.123	0	1.2	1	1.2
Cicer arietinum (Chickpea) (Garbanzo)	31107	12	22377	86367	54442	7185	3177	7368	2928	2304	4	6	2	490	7197	2818	2095	0	4	6	2	105	28	119	18	0.719	3.86	2.433	0.321	0.142	2.776	1.75	0.231	0.102	0.067	0.094	0	1.5	0.782608695652174	1.17391304347826
Branchiostoma lanceolatum (Common lancelet) (Amphioxus lanceolatum)	39222	7	54887	284699	219413	28794	16502	9926	4846	6922	0	2	5	555	9963	4639	6537	0	0	4	3	60	7	189	22	1.399	5.187	3.998	0.525	0.301	7.259	5.594	0.734	0.421	0.167	0.119	0	2.42857142857143	0.482758620689655	1.17241379310345
Casuarius casuarius (Southern cassowary) (Struthio casuarius)	13782	3	11893	50896	35674	5023	2547	3028	1219	1382	0	2	1	158	2976	1201	1294	0	0	2	1	63	3	21	1	0.863	4.279	3	0.422	0.214	3.693	2.588	0.364	0.185	0.094	0.109	0	2.33333333333333	0.5	1.16666666666667
Glaucidium brasilianum (Ferruginous pygmy-owl)	14233	3	12686	51679	37349	5038	2667	3232	1282	1503	0	2	1	218	3148	1243	1408	0	0	2	1	59	1	19	3	0.891	4.074	2.944	0.397	0.21	3.631	2.624	0.354	0.187	0.099	0.111	0	2.33333333333333	0.5	1.16666666666667
Sitta europaea (Eurasian nuthatch)	13660	3	11235	46872	34173	4629	2485	3080	1248	1242	0	2	1	143	3050	1208	1169	0	0	2	1	61	3	23	1	0.822	4.172	3.042	0.412	0.221	3.431	2.502	0.339	0.182	0.086	0.104	0	2.33333333333333	0.5	1.16666666666667
Culex pipiens (House mosquito)	75349	7	62732	211368	214052	17361	10019	20049	7765	6144	2	5	0	1623	19613	7162	5560	0	2	5	0	74	6	41	9	0.833	3.369	3.412	0.277	0.16	2.805	2.841	0.23	0.133	0.074	0.089	0	1.42857142857143	0.8	1.14285714285714
Acrocephalus arundinaceus (Great reed-warbler)	14195	3	11452	45716	34018	4433	2406	3190	1251	1272	1	1	1	200	3127	1207	1179	0	1	1	1	60	2	21	1	0.807	3.992	2.97	0.387	0.21	3.221	2.396	0.312	0.169	0.083	0.103	0	1.66666666666667	0.666666666666667	1.11111111111111
Catharus ustulatus (Russet-backed thrush) (Hylocichla ustulatus)	28961	3	37919	144123	114177	13972	7757	7346	3718	4816	1	1	1	710	7173	3529	4468	0	1	1	1	48	2	14	1	1.309	3.801	3.011	0.368	0.205	4.976	3.942	0.482	0.268	0.154	0.118	0	1.66666666666667	0.666666666666667	1.11111111111111
Falcunculus frontatus (Eastern shriketit)	14477	3	12640	50566	37287	4930	2657	3369	1380	1447	0	2	1	214	3309	1326	1347	0	1	1	1	56	2	19	1	0.873	4	2.95	0.39	0.21	3.493	2.576	0.341	0.184	0.093	0.107	0	1.66666666666667	0.666666666666667	1.11111111111111
Junco hyemalis (Dark-eyed junco)	22483	6	32164	126542	100673	12724	7048	6015	3040	4162	1	5	0	575	5926	2842	3874	0	1	5	0	67	4	28	2	1.431	3.934	3.13	0.396	0.219	5.628	4.478	0.566	0.313	0.172	0.12	0	1.66666666666667	0.666666666666667	1.11111111111111
Leucopsar rothschildi (Bali myna) (Rothschild's mynah)	13458	3	11156	46793	33486	4475	2426	3012	1185	1292	1	1	1	162	2964	1143	1220	0	1	1	1	51	1	23	2	0.829	4.194	3.002	0.401	0.217	3.477	2.488	0.333	0.18	0.091	0.109	0	1.66666666666667	0.666666666666667	1.11111111111111
Mytilus edulis (Blue mussel)	74251	3	51808	264039	170225	22271	10526	16420	6403	5264	1	1	1	616	16262	6218	4991	0	1	1	1	12	1	65	2	0.698	5.096	3.286	0.43	0.203	3.556	2.293	0.3	0.142	0.067	0.096	0	1.66666666666667	0.666666666666667	1.11111111111111
Peucedramus taeniatus (Olive warbler)	13668	3	11350	46572	34186	4558	2440	3101	1235	1277	1	0	2	166	3056	1191	1200	0	1	1	1	52	2	17	1	0.83	4.103	3.012	0.402	0.215	3.407	2.501	0.333	0.179	0.088	0.106	0	1.66666666666667	0.666666666666667	1.11111111111111
Phainopepla nitens (Phainopepla)	13550	3	11465	47116	34715	4618	2465	3081	1230	1307	1	1	1	177	3017	1198	1226	0	1	1	1	64	2	18	1	0.846	4.11	3.028	0.403	0.215	3.477	2.562	0.341	0.182	0.09	0.107	0	1.66666666666667	0.666666666666667	1.11111111111111
Pteruthius melanotis	11978	3	10564	42566	31304	4113	2226	2830	1177	1174	0	2	1	186	2776	1124	1095	0	1	1	1	62	2	18	1	0.882	4.029	2.963	0.389	0.211	3.554	2.613	0.343	0.186	0.091	0.104	0	1.66666666666667	0.666666666666667	1.11111111111111
Toxostoma redivivum (California thrasher)	14178	3	12131	50316	36658	4946	2630	3243	1323	1373	1	1	1	211	3167	1266	1295	0	1	1	1	60	1	24	2	0.856	4.148	3.022	0.408	0.217	3.549	2.586	0.349	0.185	0.091	0.107	0	1.66666666666667	0.666666666666667	1.11111111111111
Xenopus laevis (African clawed frog)	111163	8	139820	648857	456755	61984	34670	23369	12285	17639	3	5	0	1008	23557	12021	16707	0	3	5	0	179	12	139	15	1.258	4.641	3.267	0.443	0.248	5.837	4.109	0.558	0.312	0.15	0.119	0	1.25	0.888888888888889	1.11111111111111
Culex quinquefasciatus (Southern house mosquito) (Culex pungens)	20065	7	18235	69438	64504	5841	3443	4514	2001	2098	0	4	3	278	4493	1920	1922	0	0	4	3	133	24	67	7	0.909	3.808	3.537	0.32	0.189	3.461	3.215	0.291	0.172	0.096	0.105	0	2.42857142857143	0.451612903225806	1.09677419354839
Lupinus albus (White lupine) (Lupinus termis)	38095	7	12153	46274	28045	3792	1631	4248	1520	1204	1	3	3	285	4128	1446	1113	1	1	2	3	21	7	111	17	0.319	3.808	2.308	0.312	0.134	1.215	0.736	0.1	0.043	0.029	0.092	0	1.85714285714286	0.583333333333333	1.08333333333333
Trifolium pratense (Red clover)	60476	16	26755	99955	60680	8928	3878	13511	3346	1746	8	4	4	954	12948	3112	1589	0	8	4	4	124	28	143	21	0.442	3.736	2.268	0.334	0.145	1.653	1.003	0.148	0.064	0.026	0.059	0	1.25	0.857142857142857	1.07142857142857
Myiagra hebetior	13899	3	12053	50201	36329	4876	2605	3196	1310	1365	0	0	3	181	3141	1277	1272	0	0	1	2	63	1	19	4	0.867	4.165	3.014	0.405	0.216	3.612	2.614	0.351	0.187	0.092	0.106	0	2.66666666666667	0.4	1.06666666666667
Timema poppense (Walking stick)	15905	3	10927	40024	27603	3303	1689	3653	1259	1031	1	2	0	243	3553	1193	954	0	1	2	0	21	3	7	2	0.687	3.663	2.526	0.302	0.155	2.516	1.735	0.208	0.106	0.06	0.087	0	1.33333333333333	0.8	1.06666666666667
Aedes aegypti (Yellowfever mosquito) (Culex aegypti)	40188	9	29217	118615	109547	10211	5290	5394	2689	3589	2	2	5	315	5407	2624	3326	0	2	2	5	46	12	41	4	0.727	4.06	3.749	0.349	0.181	2.952	2.726	0.254	0.132	0.083	0.114	0	2.11111111111111	0.5	1.05555555555556
Branchiostoma floridae (Florida lancelet) (Amphioxus)	65574	13	82380	403675	342676	38884	24415	15625	7692	9964	3	4	6	976	15465	7477	9363	0	4	3	6	140	16	402	40	1.256	4.9	4.16	0.472	0.296	6.156	5.226	0.593	0.372	0.143	0.114	0	1.84615384615385	0.571428571428571	1.05494505494505
Dromaius novaehollandiae (Emu)	38861	7	46612	192770	149914	18915	10609	9508	4464	5811	2	4	1	644	9400	4328	5411	0	2	4	1	121	2	29	1	1.199	4.136	3.216	0.406	0.228	4.961	3.858	0.487	0.273	0.139	0.116	0	1.57142857142857	0.666666666666667	1.04761904761905
Vicia faba (Broad bean) (Faba vulgaris)	404	8	113	498	245	41	22	61	18	5	4	3	1	1	61	17	5	0	4	3	1	44	13	76	15	0.28	4.407	2.168	0.363	0.195	1.233	0.606	0.101	0.054	0.012	0.044	0	1.125	0.928571428571429	1.04464285714286
Meloidogyne enterolobii	56628	10	33961	155210	114671	18290	7316	12196	4298	3222	4	5	1	424	12110	4143	3039	0	4	5	1	20	6	65	9	0.6	4.57	3.377	0.539	0.215	2.741	2.025	0.323	0.129	0.054	0.089	0	1.3	0.8	1.04
Haliaeetus albicilla (White-tailed sea-eagle) (Falco albicilla)	22186	5	19152	78430	56142	7692	3993	4886	2035	2251	0	0	5	316	4805	1939	2112	0	0	1	4	91	9	38	2	0.863	4.095	2.931	0.402	0.208	3.535	2.531	0.347	0.18	0.095	0.11	0	2.8	0.363636363636364	1.01818181818182
Agrilus planipennis (Emerald ash borer) (Agrilus marcopoli)	18820	3	21859	104389	68229	9735	3992	3856	1824	2697	2	0	1	231	3790	1767	2589	0	2	0	1	5	1	32	1	1.161	4.776	3.121	0.445	0.183	5.547	3.625	0.517	0.212	0.138	0.118	0	1	1	1
Anhinga rufa (African darter)	10494	2	6894	27355	20026	2569	1439	2335	791	695	1	1	0	145	2280	753	643	0	1	1	0	33	1	12	1	0.657	3.968	2.905	0.373	0.209	2.607	1.908	0.245	0.137	0.061	0.093	0	1	1	1
Cinclus mexicanus (American dipper)	13488	2	10550	42560	31546	4170	2270	3026	1157	1174	0	1	1	151	2988	1101	1117	0	0	1	1	51	4	13	1	0.782	4.034	2.99	0.395	0.215	3.155	2.339	0.309	0.168	0.083	0.106	0	2.5	0.4	1
Colocasia esculenta (Wild taro) (Arum esculentum)	56491	4	42409	101520	104076	8888	6827	18619	6491	2981	2	2	0	1976	18036	5650	2429	0	2	2	0	7	1	9	1	0.751	2.394	2.454	0.21	0.161	1.797	1.842	0.157	0.121	0.043	0.057	0	1	1	1
Corchorus capsularis (Jute)	29224	2	19771	73039	46126	6433	2958	8127	2386	1719	1	0	1	483	7953	2214	1582	0	1	0	1	6	2	29	1	0.677	3.694	2.333	0.325	0.15	2.499	1.578	0.22	0.101	0.054	0.08	0	1.5	0.666666666666667	1
Elaeis guineensis var. tenera (Oil palm)	37082	3	32779	108633	72912	9362	4431	9906	4238	3547	0	3	0	1029	9623	3828	3211	0	0	3	0	3	1	19	3	0.884	3.314	2.224	0.286	0.135	2.93	1.966	0.252	0.119	0.087	0.098	0	2	0.5	1
Hypsibius exemplaris (Freshwater tardigrade)	14885	4	14353	44087	42383	2845	1808	3936	1557	1626	1	1	2	357	3858	1422	1482	0	1	1	2	22	2	84	6	0.964	3.072	2.953	0.198	0.126	2.962	2.847	0.191	0.121	0.1	0.103	0	2	0.5	1
Irena cyanogastra (Philippine fairy-bluebird)	14234	3	12343	49906	36839	4920	2616	3302	1323	1421	1	0	2	212	3237	1267	1330	0	1	0	2	60	3	19	1	0.867	4.043	2.985	0.399	0.212	3.506	2.588	0.346	0.184	0.093	0.108	0	2	0.5	1
Nestor notabilis (Kea)	9236	2	7496	33711	22999	3340	1704	2040	745	875	1	1	0	92	2014	719	835	0	1	1	0	50	1	10	1	0.812	4.497	3.068	0.446	0.227	3.65	2.49	0.362	0.184	0.09	0.111	0	1	1	1
Phaedon cochleariae (Mustard beetle)	13464	2	11235	59051	35655	5924	2410	2897	1212	1249	1	1	0	132	2886	1159	1181	0	1	1	0	4	2	12	2	0.834	5.256	3.174	0.527	0.215	4.386	2.648	0.44	0.179	0.088	0.105	0	1	1	1
Podarcis muralis (Wall lizard) (Lacerta muralis)	36801	2	44276	167243	133589	16197	9432	8551	4293	5685	1	1	0	552	8489	4187	5301	0	1	1	0	29	2	16	2	1.203	3.777	3.017	0.366	0.213	4.545	3.63	0.44	0.256	0.144	0.12	0	1	1	1
Timema douglasi (Walking stick)	14086	2	12467	46677	32078	4040	1989	3405	1339	1334	1	0	1	216	3349	1284	1229	0	1	0	1	11	2	17	1	0.885	3.744	2.573	0.324	0.16	3.314	2.277	0.287	0.141	0.087	0.099	0	1.5	0.666666666666667	1
Trichomalopsis sarcophagae	16075	2	13099	63398	46146	6064	2695	3412	1332	1441	1	0	1	183	3353	1285	1364	0	1	0	1	16	2	18	1	0.815	4.84	3.523	0.463	0.206	3.944	2.871	0.377	0.168	0.085	0.104	0	1.5	0.666666666666667	1
Vicia bithynica	9	1	2	17	18	6	2	0	1	0	0	1	0	0	0	1	0	0	0	1	0	17	6	18	2	0.222	8.5	9	3	1	1.889	2	0.667	0.222	0	0	0	2	0.5	1
Vicia narbonensis (Narbonne vetch)	22	4	9	34	27	6	6	4	1	1	2	1	1	0	4	1	1	0	2	1	1	21	4	25	6	0.409	3.778	3	0.667	0.667	1.545	1.227	0.273	0.273	0.045	0.111	0	1.25	0.8	1
Acrobeloides nanus	35208	5	19853	80521	63883	8576	4006	7194	2150	1876	2	3	0	468	6956	2066	1730	0	2	3	0	15	2	32	3	0.564	4.056	3.218	0.432	0.202	2.287	1.814	0.244	0.114	0.049	0.087	0	1.2	0.8	0.96
Pisum sativum subsp. sativum	231	2	105	763	246	56	40	44	14	8	1	1	0	0	44	14	8	0	1	1	0	27	8	30	9	0.455	7.267	2.343	0.533	0.381	3.303	1.065	0.242	0.173	0.035	0.076	0	1	0.941176470588235	0.941176470588235
Vicia faba var. minor	24	5	21	71	117	13	15	3	5	2	3	1	1	0	4	5	1	0	3	1	1	35	8	52	9	0.875	3.381	5.571	0.619	0.714	2.958	4.875	0.542	0.625	0.042	0.048	0	1	0.941176470588235	0.941176470588235
Corvus moneduloides (New Caledonian crow)	41157	3	12005	47669	35241	4688	2506	3160	1331	1374	0	2	1	219	3106	1266	1274	0	0	2	1	56	4	18	1	0.292	3.971	2.936	0.391	0.209	1.158	0.856	0.114	0.061	0.031	0.106	0	2.33333333333333	0.4	0.933333333333333
Thalictrum thalictroides (Rue-anemone) (Anemone thalictroides)	33678	7	17131	64521	39865	5355	2576	7274	2310	1353	4	1	2	418	7101	2174	1244	0	4	1	2	16	6	77	9	0.509	3.766	2.327	0.313	0.15	1.916	1.184	0.159	0.076	0.037	0.073	0	1.14285714285714	0.8	0.914285714285714
Daphnia galeata	15805	3	15998	52743	53482	4221	2468	3430	1541	1951	1	2	0	228	3395	1506	1793	0	1	2	0	30	2	8	1	1.012	3.297	3.343	0.264	0.154	3.337	3.384	0.267	0.156	0.113	0.112	0	1.33333333333333	0.666666666666667	0.888888888888889
Heterotrigona itama	9729	3	8517	34672	27528	3328	1613	2135	816	945	1	2	0	125	2104	778	889	0	1	2	0	10	2	19	1	0.875	4.071	3.232	0.391	0.189	3.564	2.829	0.342	0.166	0.091	0.104	0	1.33333333333333	0.666666666666667	0.888888888888889
Lupinus angustifolius (Narrow-leaved blue lupine)	31385	10	24454	92175	56477	7856	3387	8024	3232	2459	0	1	9	540	7872	3049	2254	0	0	1	9	59	9	329	50	0.779	3.769	2.31	0.321	0.139	2.937	1.799	0.25	0.108	0.072	0.092	0	2.9	0.305084745762712	0.884745762711864
Protopterus annectens (African lungfish)	311	4	154	478	454	38	24	58	15	17	2	2	0	8	51	17	14	0	2	2	0	73	3	85	4	0.495	3.104	2.948	0.247	0.156	1.537	1.46	0.122	0.077	0.045	0.091	0	1	0.857142857142857	0.857142857142857
Latimeria chalumnae (Coelacanth)	23525	4	21502	98049	68090	9723	4835	5134	2355	2532	1	3	0	217	5121	2293	2390	0	1	3	0	68	5	42	2	0.914	4.56	3.167	0.452	0.225	4.168	2.894	0.413	0.206	0.102	0.111	0	1.5	0.571428571428571	0.857142857142857
Latimeria menadoensis (Indonesian coelacanth)	209	3	174	573	528	61	40	68	20	19	1	1	1	1	68	20	18	0	1	1	1	53	3	38	1	0.833	3.293	3.034	0.351	0.23	2.742	2.526	0.292	0.191	0.086	0.103	0	1.66666666666667	0.5	0.833333333333333
Machaerirhynchus nigripectus	13956	3	12144	50408	36029	4870	2595	3233	1293	1397	1	1	1	190	3179	1241	1313	0	1	1	1	61	3	22	1	0.87	4.151	2.967	0.401	0.214	3.612	2.582	0.349	0.186	0.094	0.108	0	1.66666666666667	0.5	0.833333333333333
Platysternon megacephalum (big-headed turtle)	21481	3	22989	86361	69653	8162	5037	5971	2540	2546	1	1	1	377	5919	2409	2352	0	1	1	1	64	3	30	1	1.07	3.757	3.03	0.355	0.219	4.02	3.243	0.38	0.234	0.109	0.102	0	1.66666666666667	0.5	0.833333333333333
Acipenser schrenckii (Amur sturgeon)	146	3	76	443	389	42	28	25	13	7	2	0	1	1	26	13	5	0	2	0	1	49	3	61	2	0.521	5.829	5.118	0.553	0.368	3.034	2.664	0.288	0.192	0.034	0.066	0	1	0.8	0.8
Anisodus acutangulus	38077	5	27791	109809	67152	10132	4378	9474	3709	2731	3	0	2	567	9305	3509	2533	0	3	0	2	8	2	28	4	0.73	3.951	2.416	0.365	0.158	2.884	1.764	0.266	0.115	0.067	0.091	0	1.2	0.666666666666667	0.8
Anser brachyrhynchus (Pink-footed goose)	26565	6	39391	155775	122337	15422	8357	6966	3502	5185	3	3	0	594	6878	3361	4820	0	3	3	0	92	3	37	2	1.483	3.955	3.106	0.392	0.212	5.864	4.605	0.581	0.315	0.181	0.122	0	1	0.8	0.8
Ceuthmochares aereus	12215	3	10061	43243	30042	4286	2181	2672	1034	1146	0	3	0	130	2619	1022	1081	0	0	3	0	61	4	19	1	0.824	4.298	2.986	0.426	0.217	3.54	2.459	0.351	0.179	0.088	0.107	0	2	0.4	0.8
Chloropsis cyanopogon	12557	3	9678	39428	29275	3873	2109	2846	1102	1020	1	0	2	153	2808	1035	972	0	1	0	2	63	4	17	1	0.771	4.074	3.025	0.4	0.218	3.14	2.331	0.308	0.168	0.077	0.1	0	2	0.4	0.8
Genlisea aurea	17735	5	8531	28392	15208	2470	1020	4011	1221	562	2	1	2	322	3870	1114	488	0	2	1	2	3	1	30	3	0.481	3.328	1.783	0.29	0.12	1.601	0.858	0.139	0.058	0.028	0.057	0	1.6	0.5	0.8
Ricinus communis (Castor bean)	31612	15	17128	56966	41348	5084	2534	7342	2217	1380	5	6	4	542	7096	2047	1254	0	5	6	4	11	2	120	6	0.542	3.326	2.414	0.297	0.148	1.802	1.308	0.161	0.08	0.04	0.073	0	1.6	0.5	0.8
Spodoptera frugiperda (Fall armyworm)	49586	2	56928	283960	190449	28837	12093	10622	4663	6879	0	1	1	806	10519	4486	6353	0	1	1	0	12	3	2	2	1.148	4.988	3.345	0.507	0.212	5.727	3.841	0.582	0.244	0.128	0.112	0	1	0.8	0.8
Striga hermonthica (Purple witchweed) (Buchnera hermonthica)	29563	5	18647	70945	45162	5937	2732	7664	2817	1442	3	0	2	439	7524	2610	1350	0	3	0	2	29	2	42	4	0.631	3.805	2.422	0.318	0.147	2.4	1.528	0.201	0.092	0.046	0.072	0	1.2	0.666666666666667	0.8
Strigops habroptila (Kakapo)	24454	5	33406	129485	101104	12548	6944	6114	3136	4304	2	3	0	472	6087	2985	4010	0	2	3	0	97	1	23	2	1.366	3.876	3.027	0.376	0.208	5.295	4.134	0.513	0.284	0.164	0.12	0	1.2	0.666666666666667	0.8
Brassica campestris (Field mustard)	136345	16	98025	383129	228144	36866	15110	35156	13222	9543	8	5	3	2478	34234	12498	8711	0	8	5	3	8	4	358	8	0.719	3.908	2.327	0.376	0.154	2.81	1.673	0.27	0.111	0.064	0.089	0	1.1875	0.666666666666667	0.791666666666667
Leptobrachium leishanense (Leishan spiny toad)	48934	5	49904	199933	151252	17470	9869	11404	5225	5992	2	2	1	707	11302	5040	5572	0	2	2	1	156	23	95	9	1.02	4.006	3.031	0.35	0.198	4.086	3.091	0.357	0.202	0.114	0.112	0	1.4	0.5625	0.7875
Crocodylus porosus (Saltwater crocodile) (Estuarine crocodile)	27419	4	36161	144301	113071	14066	7556	6701	3270	4674	2	1	1	427	6628	3181	4409	0	2	1	1	65	5	31	2	1.319	3.991	3.127	0.389	0.209	5.263	4.124	0.513	0.276	0.161	0.122	0	1.25	0.571428571428571	0.714285714285714
Cajanus cajan (Pigeon pea) (Cajanus indicus)	47394	4	19409	69852	41854	6226	2560	8488	2712	1474	1	2	1	527	8269	2548	1330	0	1	2	1	26	4	40	1	0.41	3.599	2.156	0.321	0.132	1.474	0.883	0.131	0.054	0.028	0.069	0	1.75	0.4	0.7
Notechis scutatus (mainland tiger snake)	26726	7	36868	159265	113818	16175	8116	6390	3295	4572	4	3	0	374	6351	3238	4294	0	4	3	0	56	4	104	6	1.379	4.32	3.087	0.439	0.22	5.959	4.259	0.605	0.304	0.161	0.116	0	0.857142857142857	0.8	0.685714285714286
Coffea arabica (Arabian coffee)	53663	5	38640	140926	93907	12159	6029	12745	5259	3796	2	3	0	845	12496	4976	3483	0	2	3	0	10	2	63	5	0.72	3.647	2.43	0.315	0.156	2.626	1.75	0.227	0.112	0.065	0.09	0	1.2	0.571428571428571	0.685714285714286
Ananas comosus var. bracteatus	31422	4	26960	73428	48376	6841	2940	9985	4173	2369	2	2	0	1672	9472	3612	1771	0	2	2	0	2	1	35	2	0.858	2.724	1.794	0.254	0.109	2.337	1.54	0.218	0.094	0.056	0.066	0	1	0.666666666666667	0.666666666666667
Bracon brevicornis	56718	2	18253	69534	52680	6673	3028	10311	1686	1034	1	1	0	574	9946	1559	952	0	1	1	0	7	2	6	1	0.322	3.809	2.886	0.366	0.166	1.226	0.929	0.118	0.053	0.017	0.052	0	1	0.666666666666667	0.666666666666667
Chelydra serpentina (Snapping turtle) (Testudo serpentina)	47353	12	50101	193851	151675	18776	10750	11705	5333	5939	6	6	0	850	11511	5087	5529	0	6	6	0	202	10	99	5	1.058	3.869	3.027	0.375	0.215	4.094	3.203	0.397	0.227	0.117	0.11	0	1	0.666666666666667	0.666666666666667
Corythaixoides concolor (Grey go-away-bird)	14230	3	12590	51972	37383	5071	2737	3196	1350	1466	1	1	1	201	3138	1292	1381	0	1	1	1	62	4	18	1	0.885	4.128	2.969	0.403	0.217	3.652	2.627	0.356	0.192	0.097	0.11	0	1.66666666666667	0.4	0.666666666666667
Cuscuta campestris	44814	2	39115	137668	83503	10752	6086	12369	5509	4200	1	1	0	907	12163	5236	3772	0	1	1	0	10	2	9	4	0.873	3.52	2.135	0.275	0.156	3.072	1.863	0.24	0.136	0.084	0.096	0	1	0.666666666666667	0.666666666666667
Gossypium aridum (American cotton)	29621	2	13821	48453	28787	4112	1814	6167	1917	1024	1	1	0	380	6011	1792	925	0	1	1	0	5	1	11	2	0.467	3.506	2.083	0.298	0.131	1.636	0.972	0.139	0.061	0.031	0.067	0	1	0.666666666666667	0.666666666666667
Gossypium armourianum	25470	2	13637	49670	30225	4253	1883	5387	1826	1201	1	1	0	347	5224	1755	1088	0	1	1	0	5	1	12	2	0.535	3.642	2.216	0.312	0.138	1.95	1.187	0.167	0.074	0.043	0.08	0	1	0.666666666666667	0.666666666666667
Gossypium laxum	28459	2	16025	57329	35122	4974	2241	6211	2165	1401	1	1	0	391	6063	2048	1275	0	1	1	0	4	1	11	2	0.563	3.577	2.192	0.31	0.14	2.014	1.234	0.175	0.079	0.045	0.08	0	1	0.666666666666667	0.666666666666667
Vicia ervilia	9	1	3	20	20	11	2	1	1	0	0	1	0	0	1	1	0	0	0	1	0	16	10	20	2	0.333	6.667	6.667	3.667	0.667	2.222	2.222	1.222	0.222	0	0	0	2	0.333333333333333	0.666666666666667
Coffea canephora (Robusta coffee)	26036	3	14283	49912	31601	4226	1976	5481	1900	1287	2	1	0	373	5358	1781	1156	0	2	1	0	6	1	20	1	0.549	3.495	2.212	0.296	0.138	1.917	1.214	0.162	0.076	0.044	0.081	0	0.666666666666667	1	0.666666666666667
Gossypium davidsonii (Davidson's cotton)	34665	3	17410	62920	36742	5607	2378	7132	2333	1425	1	2	0	451	6957	2182	1300	0	1	2	0	4	1	23	3	0.502	3.614	2.11	0.322	0.137	1.815	1.06	0.162	0.069	0.038	0.075	0	1.33333333333333	0.5	0.666666666666667
Piaya cayana (Common squirrel cuckoo)	14025	3	11443	46635	33548	4570	2372	3162	1231	1287	1	2	0	203	3079	1206	1192	0	1	2	0	64	3	18	1	0.816	4.075	2.932	0.399	0.207	3.325	2.392	0.326	0.169	0.085	0.104	0	1.33333333333333	0.5	0.666666666666667
Ramazzottius varieornatus (Water bear) (Tardigrade)	22942	3	17811	62537	50627	4658	2640	5998	2119	1730	0	1	2	395	5871	1997	1584	0	0	1	2	26	1	55	7	0.776	3.511	2.842	0.262	0.148	2.726	2.207	0.203	0.115	0.069	0.089	0	2.66666666666667	0.25	0.666666666666667
Anadara broughtonii (Blood clam) (Scapharca broughtonii)	111	1	37	97	201	9	8	5	4	5	0	0	1	1	6	2	5	0	0	0	1	18	1	141	8	0.333	2.622	5.432	0.243	0.216	0.874	1.811	0.081	0.072	0.045	0.135	0	3	0.222222222222222	0.666666666666667
Fagus sylvatica (Beechnut)	59518	7	51714	170210	125698	13226	8232	14906	7578	5842	1	0	6	1221	14691	7261	5153	0	1	0	6	16	2	162	14	0.869	3.291	2.431	0.256	0.159	2.86	2.112	0.222	0.138	0.087	0.1	0	2.57142857142857	0.25	0.642857142857143
Nezara viridula (Southern green stink bug) (Cimex viridulus)	20119	7	14080	74296	48187	8125	3078	4089	1511	1513	3	2	2	210	4026	1438	1439	0	3	3	1	49	3	24	1	0.7	5.277	3.422	0.577	0.219	3.693	2.395	0.404	0.153	0.072	0.102	0	1.28571428571429	0.5	0.642857142857143
Artemisia annua (Sweet wormwood)	66475	16	37894	149808	88016	11925	5286	15051	5167	3286	10	1	5	914	14629	4942	3019	0	10	1	5	22	3	249	7	0.57	3.953	2.323	0.315	0.139	2.254	1.324	0.179	0.08	0.045	0.08	0	1.0625	0.6	0.6375
Solanum tuberosum (Potato)	55704	4	30238	111451	68380	9717	4497	13486	4438	2156	2	1	1	889	13139	4133	1919	0	2	1	1	9	1	21	3	0.543	3.686	2.261	0.321	0.149	2.001	1.228	0.174	0.081	0.034	0.063	0	1.25	0.5	0.625
Cannabis sativa (Hemp) (Marijuana)	76427	24	50785	183657	112851	15541	6558	18807	6818	4700	3	17	4	1280	18413	6347	4285	0	3	17	4	43	7	250	38	0.664	3.616	2.222	0.306	0.129	2.403	1.477	0.203	0.086	0.056	0.084	0	1.91666666666667	0.311111111111111	0.596296296296296
Gossypium mustelinum (Cotton)	91144	4	64812	249637	155166	23009	9615	21269	8073	6570	0	4	0	1340	20866	7743	5963	0	0	4	0	3	1	42	6	0.711	3.852	2.394	0.355	0.148	2.739	1.702	0.252	0.105	0.065	0.092	0	2	0.285714285714286	0.571428571428571
Trema orientale (Charcoal tree) (Celtis orientalis)	35987	5	20462	69298	43361	6124	2786	8728	2584	1673	2	2	1	711	8406	2377	1491	0	2	2	1	7	1	40	4	0.569	3.387	2.119	0.299	0.136	1.926	1.205	0.17	0.077	0.041	0.073	0	1.4	0.4	0.56
Malus domestica (Apple) (Pyrus malus)	44979	2	32607	113362	75339	9932	4544	11153	4202	3213	0	1	1	720	11009	3925	2914	0	0	1	1	4	1	120	8	0.725	3.477	2.311	0.305	0.139	2.52	1.675	0.221	0.101	0.065	0.089	0	2.5	0.222222222222222	0.555555555555556
Rhododendron williamsianum	23477	9	16648	57899	36039	5051	2365	6088	2281	1528	1	4	4	479	5932	2104	1382	0	1	4	4	14	1	152	7	0.709	3.478	2.165	0.303	0.142	2.466	1.535	0.215	0.101	0.059	0.083	0	2.22222222222222	0.25	0.555555555555556
Digitaria exilis	60101	3	50279	131620	104576	10689	5745	16967	6939	5011	2	1	0	2435	16320	6054	4108	0	2	1	0	16	2	73	3	0.837	2.618	2.08	0.213	0.114	2.19	1.74	0.178	0.096	0.068	0.082	0	0.666666666666667	0.8	0.533333333333333
Gossypium trilobum	32747	3	16281	59407	35315	5275	2246	6544	2096	1393	1	2	0	398	6382	1971	1282	0	1	2	0	5	1	22	4	0.497	3.649	2.169	0.324	0.138	1.814	1.078	0.161	0.069	0.039	0.079	0	1.33333333333333	0.4	0.533333333333333
Erpetoichthys calabaricus (Rope fish) (Calamoichthys calabaricus)	33855	7	29496	115600	87563	10690	5834	7175	3106	3478	2	5	0	324	7162	2983	3290	0	3	4	0	96	7	116	2	0.871	3.919	2.969	0.362	0.198	3.415	2.586	0.316	0.172	0.097	0.112	0	1.14285714285714	0.444444444444444	0.507936507936508
Amborella trichopoda	27558	2	15828	56315	33036	5072	2308	6911	2000	1227	1	1	0	456	6713	1846	1123	0	1	1	0	4	1	19	3	0.574	3.558	2.087	0.32	0.146	2.044	1.199	0.184	0.084	0.041	0.071	0	1	0.5	0.5
Bemisia tabaci (Sweetpotato whitefly) (Aleurodes tabaci)	21101	13	17076	92275	55877	8531	3443	3934	1758	1994	4	1	8	210	3915	1688	1873	0	4	1	8	62	7	118	1	0.809	5.404	3.272	0.5	0.202	4.373	2.648	0.404	0.163	0.089	0.11	0	2	0.25	0.5
Cucurbita maxima (Pumpkin) (Winter squash)	34668	4	30646	112293	69282	9798	4477	9084	3891	3363	0	3	1	652	8972	3656	3058	0	1	3	0	9	1	20	5	0.884	3.664	2.261	0.32	0.146	3.239	1.998	0.283	0.129	0.088	0.1	0	1.5	0.333333333333333	0.5
Lathyrus sativus (White vetchling)	167	3	40	247	62	12	5	17	8	2	2	1	0	1	16	8	2	0	2	1	0	22	5	11	3	0.24	6.175	1.55	0.3	0.125	1.479	0.371	0.072	0.03	0.012	0.05	0	0.666666666666667	0.75	0.5
Mauremys mutica (yellowpond turtle)	23468	3	23746	89090	71697	8705	5330	6292	2588	2659	2	0	1	378	6195	2507	2459	0	2	0	1	65	3	34	1	1.012	3.752	3.019	0.367	0.224	3.796	3.055	0.371	0.227	0.105	0.104	0	1	0.5	0.5
Operophtera brumata (Winter moth) (Phalaena brumata)	16955	2	11239	44896	26740	3682	1634	3723	1292	1069	1	1	0	295	3620	1195	974	0	1	1	0	10	3	6	1	0.663	3.995	2.379	0.328	0.145	2.648	1.577	0.217	0.096	0.057	0.087	0	1	0.5	0.5
Neoseiulus barkeri	27	2	13	34	64	1	4	6	2	1	1	1	0	1	6	1	1	0	1	1	0	8	1	32	3	0.481	2.615	4.923	0.077	0.308	1.259	2.37	0.037	0.148	0.037	0.077	0	1	0.5	0.5
Aegilops kotschyi	137	9	33	96	1540	13	12	15	9	0	4	5	0	0	16	8	0	0	4	5	0	25	3	1510	12	0.241	2.909	46.667	0.394	0.364	0.701	11.241	0.095	0.088	0	0	0	1.11111111111111	0.4	0.444444444444444
Phaseolus vulgaris (Kidney bean) (French bean)	32597	3	21069	77752	47493	6867	2928	7629	2785	1964	2	1	0	506	7467	2597	1808	0	2	1	0	61	10	19	5	0.646	3.69	2.254	0.326	0.139	2.385	1.457	0.211	0.09	0.055	0.086	0	0.666666666666667	0.666666666666667	0.444444444444444
Allacma fusca	50670	6	30021	120969	88504	8886	4292	10437	3007	2786	2	0	4	790	10054	2833	2553	0	2	0	4	48	1	242	8	0.592	4.029	2.948	0.296	0.143	2.387	1.747	0.175	0.085	0.05	0.085	0	2	0.222222222222222	0.444444444444444
Rhododendron simsii (Sims's rhododendron)	32921	8	22698	75593	47459	6381	3101	8601	3138	2037	2	4	2	662	8348	2950	1816	0	2	4	2	8	1	106	7	0.689	3.33	2.091	0.281	0.137	2.296	1.442	0.194	0.094	0.055	0.08	0	1.75	0.25	0.4375
Helianthus annuus (Common sunflower)	91881	30	45087	165326	108413	13782	6110	17677	5746	4165	16	8	6	1358	16990	5449	3791	0	16	8	6	14	5	693	21	0.491	3.667	2.405	0.306	0.136	1.799	1.18	0.15	0.066	0.041	0.084	0	1.13333333333333	0.384615384615385	0.435897435897436
Tetracentron sinense	32436	6	21528	71400	45875	6350	2965	7890	2783	2053	4	1	1	574	7693	2617	1842	0	4	1	1	17	1	65	3	0.664	3.317	2.131	0.295	0.138	2.201	1.414	0.196	0.091	0.057	0.086	0	0.833333333333333	0.5	0.416666666666667
Brassica cretica (Mustard)	144768	13	95859	328472	206933	29567	14173	40455	13688	7550	8	3	2	2779	39298	12842	6774	0	8	3	2	8	2	191	7	0.662	3.427	2.159	0.308	0.148	2.269	1.429	0.204	0.098	0.047	0.071	0	0.923076923076923	0.444444444444444	0.41025641025641
Carya illinoinensis (Pecan)	80169	16	64718	227111	153670	19149	9203	19403	7976	7164	7	8	1	1285	19029	7695	6534	0	7	8	1	12	5	179	24	0.807	3.509	2.374	0.296	0.142	2.833	1.917	0.239	0.115	0.082	0.101	0	1.1875	0.344827586206897	0.40948275862069
Carex littledalei	22320	4	15564	57963	34490	5641	2252	5803	2098	1435	2	2	0	485	5631	1923	1297	0	3	1	0	4	3	25	2	0.697	3.724	2.216	0.362	0.145	2.597	1.545	0.253	0.101	0.058	0.083	0	0.5	0.8	0.4
Todus mexicanus (Puerto Rican tody)	10061	2	6822	27075	19963	2615	1442	2259	785	703	1	1	0	147	2198	752	650	0	1	1	0	34	4	12	1	0.678	3.969	2.926	0.383	0.211	2.691	1.984	0.26	0.143	0.065	0.095	0	1	0.4	0.4
Hibiscus syriacus (Rose of Sharon)	82569	5	56973	198309	121466	16852	7502	20935	8137	5183	1	1	3	1298	20521	7727	4709	0	1	2	2	8	1	58	9	0.69	3.481	2.132	0.296	0.132	2.402	1.471	0.204	0.091	0.057	0.083	0	2	0.2	0.4
Microcaecilia unicolor	30224	3	39620	174523	138545	17915	9917	7270	3792	5043	1	2	0	361	7243	3720	4781	0	1	2	0	75	6	28	1	1.311	4.405	3.497	0.452	0.25	5.774	4.584	0.593	0.328	0.158	0.121	0	1.33333333333333	0.285714285714286	0.380952380952381
Zizania palustris (Northern wild rice)	54760	8	45380	118326	90707	9494	5110	18367	6538	3674	4	4	0	2713	17306	5526	3034	0	5	3	0	6	2	48	6	0.829	2.607	1.999	0.209	0.113	2.161	1.656	0.173	0.093	0.055	0.067	0	0.75	0.5	0.375
Arachis hypogaea (Peanut)	101979	30	69474	247368	165855	21310	11175	25739	9586	6454	11	7	12	2090	24930	8874	5885	0	11	7	12	67	4	401	32	0.681	3.561	2.387	0.307	0.161	2.426	1.626	0.209	0.11	0.058	0.085	0	1.66666666666667	0.222222222222222	0.37037037037037
Castanea mollissima (Chinese chestnut)	34342	4	21083	76257	49803	6729	2995	8202	2768	1838	1	1	2	556	7977	2610	1665	0	1	1	2	6	1	69	10	0.614	3.617	2.362	0.319	0.142	2.221	1.45	0.196	0.087	0.048	0.079	0	2	0.181818181818182	0.363636363636364
Juglans regia (English walnut)	52255	10	39594	138334	91668	12820	6613	12885	5103	3902	1	7	2	899	12612	4817	3562	0	2	6	2	6	2	142	18	0.758	3.494	2.315	0.324	0.167	2.647	1.754	0.245	0.127	0.068	0.09	0	1.8	0.2	0.36
Morus notabilis	26910	5	18349	64797	40326	5858	2552	7334	2370	1592	1	4	0	532	7117	2225	1422	0	1	4	0	8	1	53	8	0.682	3.531	2.198	0.319	0.139	2.408	1.499	0.218	0.095	0.053	0.077	0	1.6	0.222222222222222	0.355555555555556
Oryzias latipes (Japanese rice fish) (Japanese killifish)	104175	35	143374	562792	502294	53732	34780	25383	12904	18611	29	6	0	1513	25413	12555	17417	1	28	6	0	121	1	25	1	1.376	3.925	3.503	0.375	0.243	5.402	4.822	0.516	0.334	0.167	0.121	0	0.342857142857143	1	0.342857142857143
Parasponia andersonii (Sponia andersonii)	37265	5	20372	68264	42901	5964	2748	8953	2552	1630	2	3	0	686	8649	2347	1453	0	2	3	0	5	1	40	6	0.547	3.351	2.106	0.293	0.135	1.832	1.151	0.16	0.074	0.039	0.071	0	1.2	0.285714285714286	0.342857142857143
Microthlaspi erraticum	45484	4	33008	121523	81799	10822	5535	13088	4718	2787	3	1	0	895	12814	4427	2457	0	3	1	0	2	1	59	2	0.726	3.682	2.478	0.328	0.168	2.672	1.798	0.238	0.122	0.054	0.074	0	0.5	0.666666666666667	0.333333333333333
Brassica carinata (Ethiopian mustard) (Abyssinian cabbage)	96088	11	56931	231623	139551	23026	9689	24508	8203	4423	8	1	2	1437	23898	7763	4036	0	8	1	2	8	2	181	7	0.592	4.068	2.451	0.404	0.17	2.411	1.452	0.24	0.101	0.042	0.071	0	0.727272727272727	0.444444444444444	0.323232323232323
Selaginella moellendorffii (Spikemoss)	33379	5	16735	57398	43516	5720	3226	6182	2081	1583	3	2	0	480	5959	1976	1431	0	3	2	0	6	1	26	4	0.501	3.43	2.6	0.342	0.193	1.72	1.304	0.171	0.097	0.043	0.086	0	0.8	0.4	0.32
Striga asiatica (Asiatic witchweed) (Buchnera asiatica)	33399	5	23855	83235	47568	6934	2890	9566	3477	1927	3	2	0	762	9332	3175	1701	0	3	2	0	7	1	30	4	0.714	3.489	1.994	0.291	0.121	2.492	1.424	0.208	0.087	0.051	0.071	0	0.8	0.4	0.32
Ceratopteris richardii (Triangle waterfern)	59530	6	34864	122788	85824	10511	6069	11796	4433	3523	4	2	0	866	11462	4150	3274	0	4	2	0	37	9	115	31	0.586	3.522	2.462	0.301	0.174	2.063	1.442	0.177	0.102	0.055	0.094	0	0.666666666666667	0.45	0.3
Corylus avellana (European hazel) (Corylus maxima)	494	3	30	111	102	8	15	18	2	2	1	0	2	2	16	2	2	0	1	0	2	10	1	69	13	0.061	3.7	3.4	0.267	0.5	0.225	0.206	0.016	0.03	0.004	0.067	0	2	0.142857142857143	0.285714285714286
Brassica napus (Rape)	139029	26	88049	338468	197781	32556	13166	34825	11857	7743	17	1	8	2368	33770	11254	7033	0	17	1	8	14	2	539	12	0.633	3.844	2.246	0.37	0.15	2.435	1.423	0.234	0.095	0.051	0.08	0	1	0.285714285714286	0.285714285714286
Salix purpurea (Purple osier willow)	37126	6	25043	91130	59027	7946	3651	9230	3400	2317	1	1	4	582	8992	3217	2156	0	1	1	4	9	1	96	16	0.675	3.639	2.357	0.317	0.146	2.455	1.59	0.214	0.098	0.058	0.086	0	2.33333333333333	0.117647058823529	0.274509803921569
Arabidopsis lyrata subsp. lyrata (Lyre-leaved rock-cress)	33092	5	20950	79898	47895	7487	3225	8110	2744	1907	4	0	1	587	7848	2564	1762	1	3	1	0	6	1	50	2	0.633	3.814	2.286	0.357	0.154	2.414	1.447	0.226	0.097	0.053	0.084	0	0.4	0.666666666666667	0.266666666666667
Adiantum capillus-veneris (Maidenhair fern)	25723	6	14340	50031	38813	4305	2689	5737	1824	1230	3	3	0	365	5561	1720	1145	0	5	1	0	19	3	29	2	0.557	3.489	2.707	0.3	0.188	1.945	1.509	0.167	0.105	0.045	0.08	0	0.333333333333333	0.8	0.266666666666667
Gossypium hirsutum (Upland cotton) (Gossypium mexicanum)	78271	9	58658	222606	142334	19582	8747	18982	7499	6043	1	5	3	1189	18674	7120	5541	1	0	5	3	6	1	95	15	0.749	3.795	2.427	0.334	0.149	2.844	1.818	0.25	0.112	0.071	0.094	0	2.11111111111111	0.125	0.263888888888889
Arachis duranensis (Wild peanut)	38445	11	27257	99121	66539	8767	4172	9328	3638	2683	6	1	4	672	9133	3377	2467	0	6	1	4	17	1	115	9	0.709	3.637	2.441	0.322	0.153	2.578	1.731	0.228	0.109	0.064	0.091	0	1.27272727272727	0.2	0.254545454545454
Bursaphelenchus xylophilus (Pinewood nematode worm) (Aphelenchoides xylophilus)	23380	4	17025	86293	50670	10705	3461	5478	2115	1648	3	1	0	304	5398	2006	1533	0	3	1	0	18	2	24	6	0.728	5.069	2.976	0.629	0.203	3.691	2.167	0.458	0.148	0.066	0.09	0	0.5	0.5	0.25
Oreochromis niloticus (Nile tilapia) (Tilapia nilotica)	75934	13	87695	330256	291899	31430	19612	17745	8600	11067	9	4	0	1040	17639	8452	10281	0	9	4	0	67	8	42	2	1.155	3.766	3.329	0.358	0.224	4.349	3.844	0.414	0.258	0.135	0.117	0	0.615384615384615	0.4	0.246153846153846
Populus tomentosa (Chinese white poplar)	61853	13	45442	164256	104754	14750	6663	15833	5934	4432	3	6	4	972	15536	5664	4027	0	3	6	4	15	1	145	14	0.735	3.615	2.305	0.325	0.147	2.656	1.694	0.238	0.108	0.065	0.089	0	1.84615384615385	0.133333333333333	0.246153846153846
Clytia hemisphaerica	25046	1	26293	156329	94768	14560	6779	6013	2623	3140	0	0	1	247	5986	2547	2996	0	0	0	1	127	72	114	3	1.05	5.946	3.604	0.554	0.258	6.242	3.784	0.581	0.271	0.12	0.114	0	3	0.08	0.24
Oreochromis aureus (Israeli tilapia) (Chromis aureus)	59068	21	63805	230106	201888	21807	13307	13720	6716	8090	16	5	0	865	13630	6601	7430	0	16	5	0	106	12	70	4	1.08	3.606	3.164	0.342	0.209	3.896	3.418	0.369	0.225	0.126	0.116	0	0.476190476190476	0.5	0.238095238095238
Oryza sativa subsp. indica (Rice)	41175	12	31879	82602	63735	6704	3717	12680	4725	2596	9	1	2	1948	12019	3972	2062	0	9	2	1	11	1	48	4	0.774	2.591	1.999	0.21	0.117	2.006	1.548	0.163	0.09	0.05	0.065	0	0.583333333333333	0.4	0.233333333333333
Nelumbo nucifera (Sacred lotus)	53553	19	35243	127647	83274	12258	5583	12467	4223	3287	10	8	1	860	12144	3939	3034	0	10	8	1	82	5	336	39	0.658	3.622	2.363	0.348	0.158	2.384	1.555	0.229	0.104	0.057	0.086	0	1	0.227272727272727	0.227272727272727
Raphanus sativus (Radish) (Raphanus raphanistrum var. sativus)	55707	9	18766	72271	43493	6781	2652	6873	2681	1717	7	0	2	474	6752	2475	1570	0	7	0	2	1	1	90	5	0.337	3.851	2.318	0.361	0.141	1.297	0.781	0.122	0.048	0.028	0.084	0	0.666666666666667	0.333333333333333	0.222222222222222
Nasonia vitripennis (Parasitic wasp)	25096	7	48247	217829	224741	20941	10626	5046	3024	6269	6	0	1	230	5140	3017	5952	0	6	0	1	32	3	16	1	1.922	4.515	4.658	0.434	0.22	8.68	8.955	0.834	0.423	0.237	0.123	0	0.428571428571429	0.5	0.214285714285714
Brachypodium distachyon (Purple false brome) (Trachynia distachya)	45301	31	38493	111435	87053	8995	5130	13455	5317	3724	26	5	0	1726	12960	4658	3152	0	26	5	0	12	5	1085	11	0.85	2.895	2.262	0.234	0.133	2.46	1.922	0.199	0.113	0.07	0.082	0	0.32258064516129	0.625	0.201612903225806
Daphnia magna	48188	6	51529	183539	174555	14778	8401	10141	4268	6320	4	2	0	703	10019	4095	5912	0	4	2	0	103	17	7	3	1.069	3.562	3.388	0.287	0.163	3.809	3.622	0.307	0.174	0.123	0.115	0	0.666666666666667	0.3	0.2
Oryza glaberrima (African rice)	32496	7	25447	66159	51671	5388	2995	10163	3595	2144	6	0	1	1631	9537	3013	1721	0	6	0	1	6	1	34	4	0.783	2.6	2.031	0.212	0.118	2.036	1.59	0.166	0.092	0.053	0.068	0	0.428571428571429	0.4	0.171428571428571
Vitis vinifera (Grape)	163752	10	91207	286400	199288	25983	12779	39061	13451	6845	4	1	5	2593	38140	12538	6086	0	4	1	5	15	1	257	19	0.557	3.14	2.185	0.285	0.14	1.749	1.217	0.159	0.078	0.037	0.067	0	1.7	0.1	0.17
Salix viminalis (Common osier) (Basket willow)	74303	8	50820	182448	116813	15970	7134	18524	6645	4774	4	0	4	1107	18148	6303	4385	0	4	0	4	12	1	98	17	0.684	3.59	2.299	0.314	0.14	2.455	1.572	0.215	0.096	0.059	0.086	0	1.5	0.111111111111111	0.166666666666667
Oryza sativa subsp. japonica (Rice)	144222	36	121749	295248	253078	23063	14723	46622	18134	10405	31	0	5	7259	44714	14968	8220	1	30	1	4	27	2	144	8	0.844	2.425	2.079	0.189	0.121	2.047	1.755	0.16	0.102	0.057	0.068	0	0.388888888888889	0.4	0.155555555555556
Zea mays (Maize)	204406	17	130458	373230	304079	29046	16420	43640	17756	13037	15	1	1	5506	41840	15876	11211	0	15	1	1	53	9	561	33	0.638	2.861	2.331	0.223	0.126	1.826	1.488	0.142	0.08	0.055	0.086	0	0.294117647058824	0.428571428571429	0.126050420168067
Taeniatherum caput-medusae subsp. crinitum	43	35	46	16	1451	1	9	28	9	0	26	9	0	0	28	9	0	0	26	9	0	11	1	1448	9	1.07	0.348	31.543	0.022	0.196	0.372	33.744	0.023	0.209	0	0	0	0.514285714285714	0.2	0.102857142857143
Eutrema salsugineum (Saltwater cress) (Sisymbrium salsugineum)	28497	4	20703	80924	47013	7707	3279	7162	2765	2069	3	1	0	512	7004	2596	1884	0	3	1	0	2	1	98	9	0.726	3.909	2.271	0.372	0.158	2.84	1.65	0.27	0.115	0.066	0.091	0	0.5	0.2	0.1
Arabidopsis thaliana (Mouse-ear cress)	124796	18	90559	355383	210228	33952	13963	30853	11579	9234	16	0	2	2176	30140	10969	8381	0	16	0	2	27	3	211	18	0.726	3.924	2.321	0.375	0.154	2.848	1.685	0.272	0.112	0.067	0.093	0	0.333333333333333	0.285714285714286	0.0952380952380952
Oryza rufipogon (Brownbeard rice) (Asian wild rice)	47434	9	41544	104206	83377	8755	4820	15374	5813	3750	8	0	1	2419	14711	4774	3033	0	8	0	1	6	1	45	6	0.876	2.508	2.007	0.211	0.116	2.197	1.758	0.185	0.102	0.064	0.073	0	0.333333333333333	0.285714285714286	0.0952380952380952
Aegilops sharonensis	228	28	83	253	1953	36	22	43	20	0	18	10	0	0	46	17	0	0	18	10	0	17	1	1821	15	0.364	3.048	23.53	0.434	0.265	1.11	8.566	0.158	0.096	0	0	0	0.714285714285714	0.125	0.0892857142857143
Aegilops umbellulata (Goatgrass) (Triticum umbellulatum)	265	21	72	195	1581	25	16	45	12	1	15	6	0	0	46	12	0	0	15	6	0	5	1	1486	15	0.272	2.708	21.958	0.347	0.222	0.736	5.966	0.094	0.06	0	0	0	0.571428571428571	0.125	0.0714285714285714
Aegilops cylindrica (Jointed goatgrass) (Triticum cylindricum)	239	10	49	142	765	17	8	27	11	0	9	1	0	0	28	10	0	0	9	1	0	11	1	659	7	0.205	2.898	15.612	0.347	0.163	0.594	3.201	0.071	0.033	0	0	0	0.2	0.25	0.05
Triticum aestivum x Triticum dicoccoides	4	4	5	18	800	1	19	3	1	0	3	1	0	0	3	1	0	0	3	1	0	18	1	800	19	1.25	3.6	160	0.2	3.8	4.5	200	0.25	4.75	0	0	0	0.5	0.1	0.05
Aegilops markgrafii	378	36	111	245	3613	25	33	67	22	0	24	12	0	1	69	19	0	0	24	12	0	19	1	2892	27	0.294	2.207	32.55	0.225	0.297	0.648	9.558	0.066	0.087	0	0	0	0.666666666666667	0.0714285714285714	0.0476190476190476
Aegilops tauschii (Tausch's goatgrass) (Aegilops squarrosa)	29094	318	811	1220	24217	121	262	311	191	32	174	140	4	11	318	183	22	0	174	140	4	168	5	22577	226	0.028	1.504	29.861	0.149	0.323	0.042	0.832	0.004	0.009	0.001	0.027	0	0.918238993710692	0.0432900432900433	0.0397506057883416
Aegilops comosa (Goatgrass)	390	50	132	259	4607	24	66	59	29	5	28	17	5	3	60	25	5	0	28	17	5	45	1	4537	65	0.338	1.962	34.902	0.182	0.5	0.664	11.813	0.062	0.169	0.013	0.038	0	0.98	0.0303030303030303	0.0296969696969697
Aegilops speltoides (Goatgrass) (Triticum speltoides)	736	82	328	899	6083	69	81	165	61	13	49	29	4	3	175	52	9	0	49	29	4	38	1	5438	63	0.446	2.741	18.546	0.21	0.247	1.221	8.265	0.094	0.11	0.012	0.027	0	0.853658536585366	0.03125	0.0266768292682927
Triticum aestivum (Wheat)	151378	1218	124331	380288	388604	30560	18042	41938	16368	12405	817	393	8	5296	39854	14744	10817	0	817	394	7	617	10	78917	746	0.821	3.059	3.126	0.246	0.145	2.512	2.567	0.202	0.119	0.071	0.087	0	0.664203612479475	0.0264550264550265	0.0175715241396687
Aegilops longissima (Goatgrass) (Triticum longissimum)	413	47	121	361	6820	40	52	85	18	0	45	2	0	1	88	14	0	0	45	2	0	70	5	6682	46	0.293	2.983	56.364	0.331	0.43	0.874	16.513	0.097	0.126	0	0	0	0.0851063829787234	0.196078431372549	0.0166875260742595
Triticum monococcum (Einkorn wheat) (Crithodium monococcum)	950	94	438	848	7808	64	147	189	94	16	50	44	0	6	195	90	8	0	50	44	0	37	1	5738	112	0.461	1.936	17.826	0.146	0.336	0.893	8.219	0.067	0.155	0.008	0.018	0	0.936170212765957	0.0176991150442478	0.0165693842967426
Triticum dicoccoides (Wild emmer) (Triticum turgidum subsp. dicoccoides)	700	102	415	1120	10199	92	196	192	29	39	86	11	5	0	194	33	33	0	86	11	5	111	1	8917	168	0.593	2.699	24.576	0.222	0.472	1.6	14.57	0.131	0.28	0.047	0.08	0	0.362745098039216	0.0118343195266272	0.00429284139691378
Triticum monococcum subsp. aegilopoides	301	22	122	423	2914	40	89	59	8	12	21	1	0	2	59	7	11	0	21	1	0	43	1	2371	81	0.405	3.467	23.885	0.328	0.73	1.405	9.681	0.133	0.296	0.037	0.09	0	0.0909090909090909	0.024390243902439	0.00221729490022173
Acanthisitta chloris (rifleman)	9739	1	7508	34080	22641	3897	1650	2124	831	856	1	0	0	90	2098	799	824	0	1	0	0	9	1	5	0	0.771	4.539	3.016	0.519	0.22	3.499	2.325	0.4	0.169	0.085	0.11	0	0	0	0
Acipenser baerii (Siberian sturgeon)	235	1	93	275	254	16	14	47	18	3	0	0	1	2	46	17	3	0	0	0	1	19	1	12	0	0.396	2.957	2.731	0.172	0.151	1.17	1.081	0.068	0.06	0.013	0.032	0	3	0	0
Acipenser ruthenus (Sterlet sturgeon)	22154	3	25669	107751	88192	10915	6570	5993	2596	3063	3	0	0	283	5937	2544	2888	0	3	0	0	5	0	21	1	1.159	4.198	3.436	0.425	0.256	4.864	3.981	0.493	0.297	0.13	0.113	0	0	0	0
Acipenser transmontanus (White sturgeon)	96	1	45	125	165	6	9	17	4	6	0	0	1	0	17	4	6	0	0	0	1	17	2	12	0	0.469	2.778	3.667	0.133	0.2	1.302	1.719	0.062	0.094	0.062	0.133	0	3	0	0
Acromyrmex charruanus	8957	2	9890	40305	32076	3810	1659	1807	856	1244	1	0	1	85	1824	835	1163	0	1	0	1	3	0	20	1	1.104	4.075	3.243	0.385	0.168	4.5	3.581	0.425	0.185	0.13	0.118	0	1.5	0	0
Acromyrmex echinatior (Panamanian leafcutter ant) (Acromyrmex octospinosus echinatior)	13972	4	12949	51417	36195	5091	2103	3464	1338	1391	3	1	0	207	3427	1267	1292	0	3	1	0	12	0	27	1	0.927	3.971	2.795	0.393	0.162	3.68	2.591	0.364	0.151	0.092	0.1	0	0.5	0	0
Acromyrmex heyeri	9113	2	9588	38490	30958	3658	1630	1798	849	1204	1	0	1	93	1790	844	1124	0	1	0	1	3	0	20	1	1.052	4.014	3.229	0.382	0.17	4.224	3.397	0.401	0.179	0.123	0.117	0	1.5	0	0
Actinia tenebrosa (Australian red waratah sea anemone)	23858	5	25572	148646	89826	15386	6797	5836	2494	3040	3	2	0	229	5808	2435	2898	0	4	1	0	10	0	36	3	1.072	5.813	3.513	0.602	0.266	6.23	3.765	0.645	0.285	0.121	0.113	0	0.4	0	0
Actinidia rufa	51775	7	41850	132702	86142	11723	5109	14641	5977	4024	4	2	1	1208	14285	5609	3540	0	4	2	1	14	0	54	4	0.808	3.171	2.058	0.28	0.122	2.563	1.664	0.226	0.099	0.068	0.085	0	1	0	0
Aedes albopictus (Asian tiger mosquito) (Stegomyia albopicta)	25993	3	13544	55435	46382	5312	2457	3923	1561	1437	1	1	1	221	3913	1459	1328	0	1	1	1	17	5	12	0	0.521	4.093	3.425	0.392	0.181	2.133	1.784	0.204	0.095	0.051	0.098	0	1.66666666666667	0	0
Aedes atropalpus (rock-pool mosquito)	16	2	12	16	14	4	0	7	1	1	0	1	1	0	7	1	1	0	0	1	1	12	4	8	0	0.75	1.333	1.167	0.333	0	1	0.875	0.25	0	0.062	0.083	0	2.5	0	0
Aegilops bicornis (Spach goatgrass) (Triticum bicorne)	320	21	78	270	2503	41	25	49	13	1	17	4	0	0	53	9	1	0	17	4	0	27	0	2421	18	0.244	3.462	32.09	0.526	0.321	0.844	7.822	0.128	0.078	0.003	0.013	0	0.380952380952381	0	0
Aegilops columnaris (Goatgrass) (Triticum columnare)	158	1	20	95	55	9	1	18	1	0	1	0	0	0	18	1	0	0	1	0	0	0	0	22	1	0.127	4.75	2.75	0.45	0.05	0.601	0.348	0.057	0.006	0	0	0	0	0	0
Aegilops geniculata	261	8	49	142	421	19	6	28	9	1	6	2	0	0	29	9	0	0	6	2	0	4	0	369	6	0.188	2.898	8.592	0.388	0.122	0.544	1.613	0.073	0.023	0	0	0	0.5	0	0
Aegilops searsii (Sears' goatgrass) (Sitopsis searsii)	325	42	126	251	3049	23	66	49	31	5	14	23	5	1	52	27	5	0	14	23	5	30	0	2825	53	0.388	1.992	24.198	0.183	0.524	0.772	9.382	0.071	0.203	0.015	0.04	0	1.45238095238095	0	0
Aegilops tauschii subsp. strangulata (Goatgrass)	214193	20	135081	409680	329898	32561	18717	55384	18028	11284	13	7	0	5987	52782	16104	9823	0	13	7	0	15	0	717	19	0.631	3.033	2.442	0.241	0.139	1.913	1.54	0.152	0.087	0.046	0.073	0	0.7	0	0
Aegilops triuncialis (Barbed goatgrass) (Triticum triunciale)	157	7	28	80	224	7	3	16	6	0	6	1	0	0	17	5	0	0	6	1	0	1	0	189	3	0.178	2.857	8	0.25	0.107	0.51	1.427	0.045	0.019	0	0	0	0.285714285714286	0	0
Aegilops uniaristata (Goatgrass)	273	32	78	155	2289	20	18	48	15	0	23	9	0	0	49	14	0	0	23	9	0	6	0	2235	18	0.286	1.987	29.346	0.256	0.231	0.568	8.385	0.073	0.066	0	0	0	0.5625	0	0
Aegilops ventricosa (Goatgrass) (Triticum ventricosum)	104	2	24	63	956	5	20	16	4	0	1	1	0	0	17	3	0	0	1	1	0	1	0	296	3	0.231	2.625	39.833	0.208	0.833	0.606	9.192	0.048	0.192	0	0	0	1	0	0
Aegithalos caudatus (Long-tailed tit) (Acredula caudata)	13362	3	10758	44804	32717	4363	2360	2955	1205	1190	0	2	1	157	2914	1162	1117	0	0	2	1	62	2	19	0	0.805	4.165	3.041	0.406	0.219	3.353	2.449	0.327	0.177	0.084	0.104	0	2.33333333333333	0	0
Agropyron cristatum (Crested wheatgrass) (Bromus cristatus)	428	3	64	300	327	34	14	42	11	0	1	2	0	2	42	9	0	0	1	2	0	5	0	220	7	0.15	4.688	5.109	0.531	0.219	0.701	0.764	0.079	0.033	0	0	0	1.33333333333333	0	0
Agropyron desertorum	95	11	29	51	523	6	15	9	10	0	2	9	0	0	9	10	0	0	2	9	0	0	0	510	15	0.305	1.759	18.034	0.207	0.517	0.537	5.505	0.063	0.158	0	0	0	1.63636363636364	0	0
Alaudala cheleensis (Asian short-toed lark)	14307	3	12105	48701	36152	4731	2650	3305	1308	1366	0	1	2	215	3236	1240	1288	0	0	1	2	62	3	22	0	0.846	4.023	2.987	0.391	0.219	3.404	2.527	0.331	0.185	0.09	0.106	0	2.66666666666667	0	0
Albula glossodonta (roundjaw bonefish)	27964	3	26936	98761	87859	9868	6899	7801	3085	2910	3	0	0	406	7708	2982	2700	0	3	0	0	11	1	1	0	0.963	3.667	3.262	0.366	0.256	3.532	3.142	0.353	0.247	0.097	0.1	0	0	0	0
Alopecoenas beccarii (Western bronze ground-dove)	14594	3	12981	51940	37858	5068	2692	3371	1429	1495	0	0	3	214	3329	1349	1403	0	0	0	3	65	3	24	0	0.889	4.001	2.916	0.39	0.207	3.559	2.594	0.347	0.184	0.096	0.108	0	3	0	0
Amblyopyrum muticum	218	7	44	129	436	13	2	32	6	0	7	0	0	0	35	3	0	0	7	0	0	0	0	394	2	0.202	2.932	9.909	0.295	0.045	0.592	2	0.06	0.009	0	0	0	0	0	0
Amphilophus citrinellus (Midas cichlid) (Cichlasoma citrinellum)	31880	5	26644	95419	85108	8966	5712	7178	2979	3038	5	0	0	419	7095	2864	2817	0	5	0	0	14	1	12	0	0.836	3.581	3.194	0.337	0.214	2.993	2.67	0.281	0.179	0.088	0.106	0	0	0	0
Anacardium occidentale (Cashew)	108	1	14	29	13	2	0	6	4	0	1	0	0	1	5	4	0	0	1	0	0	1	1	2	0	0.13	2.071	0.929	0.143	0	0.269	0.12	0.019	0	0	0	0	0	0	0
Ananas comosus (Pineapple) (Ananas ananas)	50296	8	42287	136081	82016	12861	5248	14498	5906	4115	6	2	0	2238	13712	5169	3400	1	5	2	0	0	0	77	8	0.841	3.218	1.94	0.304	0.124	2.706	1.631	0.256	0.104	0.068	0.08	0	0.5	0	0
Anas zonorhyncha (Eastern spot-billed duck)	28897	2	41827	165957	132383	16514	9297	7492	3949	5429	0	0	2	677	7424	3765	5004	0	0	0	2	34	1	16	0	1.447	3.968	3.165	0.395	0.222	5.743	4.581	0.571	0.322	0.173	0.12	0	3	0	0
Andrias davidianus (Chinese giant salamander) (Sieboldia davidiana)	704	1	162	398	425	29	18	46	19	23	1	0	0	2	46	17	23	0	1	0	0	19	1	14	0	0.23	2.457	2.623	0.179	0.111	0.565	0.604	0.041	0.026	0.033	0.142	0	0	0	0
Anisakis simplex (Herring worm)	25474	3	13505	45368	41697	4156	2461	5745	1590	1069	3	0	0	336	5609	1479	980	0	3	0	0	5	2	4	0	0.53	3.359	3.088	0.308	0.182	1.781	1.637	0.163	0.097	0.038	0.073	0	0	0	0
Anopheles albimanus (New world malaria mosquito)	12606	2	2524	7080	11486	553	463	296	157	332	1	1	0	21	296	160	308	0	2	0	0	6	2	5	0	0.2	2.805	4.551	0.219	0.183	0.562	0.911	0.044	0.037	0.024	0.122	0	0	0	0
Anopheles aquasalis (Malaria mosquito)	3502	2	2089	7096	7660	646	353	851	263	188	1	1	0	63	840	240	159	0	2	0	0	12	4	7	0	0.597	3.397	3.667	0.309	0.169	2.026	2.187	0.184	0.101	0.045	0.076	0	0	0	0
Anopheles braziliensis	12611	3	11433	37857	51175	2859	2108	2581	1148	1432	0	3	0	350	2438	1109	1264	0	1	2	0	15	6	14	0	0.907	3.311	4.476	0.25	0.184	3.002	4.058	0.227	0.167	0.1	0.111	0	1.33333333333333	0	0
Anopheles coluzzii (African malaria mosquito)	28189	4	38028	125823	153663	9911	7091	6341	3210	4719	3	1	0	591	6283	3089	4307	0	3	1	0	14	4	11	0	1.349	3.309	4.041	0.261	0.186	4.464	5.451	0.352	0.252	0.153	0.113	0	0.5	0	0
Anopheles culicifacies	14421	2	17933	59707	60291	4616	2895	3469	1643	2150	1	1	0	284	3448	1595	1935	0	1	1	0	9	4	7	0	1.244	3.329	3.362	0.257	0.161	4.14	4.181	0.32	0.201	0.134	0.108	0	1	0	0
Anopheles darlingi (Mosquito)	27407	6	31130	94974	140308	6947	5344	5375	2088	3818	3	3	0	543	5194	2020	3524	0	5	1	0	71	11	38	0	1.136	3.051	4.507	0.223	0.172	3.465	5.119	0.253	0.195	0.129	0.113	0	0.333333333333333	0	0
Anopheles gambiae (African malaria mosquito)	25942	2	21006	70564	87737	5535	4062	3862	1783	2474	1	1	0	305	3815	1732	2267	0	1	1	0	14	4	7	0	0.81	3.359	4.177	0.263	0.193	2.72	3.382	0.213	0.157	0.087	0.108	0	1	0	0
Anopheles maculatus	14943	1	14226	46357	49081	3480	2358	3605	1697	1692	1	0	0	318	3575	1622	1479	0	1	0	0	1	1	1	0	0.952	3.259	3.45	0.245	0.166	3.102	3.285	0.233	0.158	0.099	0.104	0	0	0	0
Anopheles marajoara	15149	3	17712	62322	77030	4725	3252	3344	1479	2255	0	0	3	292	3307	1432	2047	0	0	0	3	15	3	6	0	1.169	3.519	4.349	0.267	0.184	4.114	5.085	0.312	0.215	0.135	0.116	0	3	0	0
Anopheles minimus	13098	2	17619	59386	64236	4438	2908	2883	1341	2209	1	1	0	233	2862	1318	2020	0	1	1	0	9	3	10	0	1.345	3.371	3.646	0.252	0.165	4.534	4.904	0.339	0.222	0.154	0.115	0	1	0	0
Anopheles splendidus	38	1	2	9	8	3	0	0	1	0	0	1	0	0	0	1	0	0	0	1	0	9	3	8	0	0.053	4.5	4	1.5	0	0.237	0.211	0.079	0	0	0	0	2	0	0
Anopheles stephensi (Indo-Pakistan malaria mosquito)	12090	1	163	484	502	37	15	54	23	14	0	1	0	5	54	19	13	0	0	1	0	8	3	8	0	0.013	2.969	3.08	0.227	0.092	0.04	0.042	0.003	0.001	0.001	0.08	0	2	0	0
Anopheles subpictus	115	1	2	9	6	4	0	0	1	0	0	1	0	0	0	1	0	0	0	1	0	9	4	6	0	0.017	4.5	3	2	0	0.078	0.052	0.035	0	0	0	0	2	0	0
Anopheles triannulatus	15939	3	20224	69782	86811	5401	3690	3622	1629	2604	0	3	0	394	3511	1613	2337	0	3	0	0	19	6	15	0	1.269	3.45	4.292	0.267	0.182	4.378	5.446	0.339	0.232	0.147	0.116	0	0	0	0
Apis cerana (Indian honeybee)	5799	4	6494	50921	25694	7889	2302	1340	499	532	3	1	0	55	1329	476	511	0	3	1	0	9	1	6	0	1.12	7.841	3.957	1.215	0.354	8.781	4.431	1.36	0.397	0.088	0.079	0	0.5	0	0
Apis cerana cerana (Oriental honeybee)	10155	3	10266	43441	32773	4491	1988	2184	956	1247	1	1	1	122	2174	927	1164	0	1	1	1	8	2	5	0	1.011	4.232	3.192	0.437	0.194	4.278	3.227	0.442	0.196	0.115	0.113	0	1.66666666666667	0	0
Apolygus lucorum (Plant bug) (Lygocoris lucorum)	20290	5	14365	73816	42550	6859	2838	3627	1632	1655	1	0	4	231	3614	1536	1533	0	1	0	4	73	0	71	1	0.708	5.139	2.962	0.477	0.198	3.638	2.097	0.338	0.14	0.076	0.107	0	2.4	0	0
Aptenodytes forsteri (Emperor penguin)	13769	2	11427	51010	34520	5451	2501	3041	1174	1317	0	0	2	141	2995	1152	1244	0	0	2	0	44	0	14	1	0.83	4.464	3.021	0.477	0.219	3.705	2.507	0.396	0.182	0.09	0.109	0	2	0	0
Aquilegia coerulea (Rocky mountain columbine)	37196	3	23391	89832	58730	7828	3527	8109	3072	2242	2	0	1	453	8000	2920	2050	0	2	0	1	5	0	56	5	0.629	3.84	2.511	0.335	0.151	2.415	1.579	0.21	0.095	0.055	0.088	0	1	0	0
Arabidopsis arenosa (Sand rock-cress) (Cardaminopsis arenosa)	23410	5	20358	81152	47313	7784	3241	6151	2708	2227	3	2	0	438	6042	2585	2021	0	3	2	0	3	0	54	6	0.87	3.986	2.324	0.382	0.159	3.467	2.021	0.333	0.138	0.086	0.099	0	0.8	0	0
Arabidopsis suecica (Swedish thale-cress) (Cardaminopsis suecica)	59764	7	47994	182382	112673	17154	7603	15056	5988	5219	6	1	0	1092	14735	5656	4780	0	6	1	0	2	0	79	9	0.803	3.8	2.348	0.357	0.158	3.052	1.885	0.287	0.127	0.08	0.1	0	0.285714285714286	0	0
Arabidopsis thaliana x Arabidopsis arenosa	59007	5	47070	180473	111372	17128	7503	14748	6063	5071	4	1	0	1079	14438	5722	4643	0	4	1	0	1	0	66	7	0.798	3.834	2.366	0.364	0.159	3.059	1.887	0.29	0.127	0.079	0.099	0	0.4	0	0
Arabis alpina (Alpine rock-cress)	23428	3	17872	69682	37757	6994	2818	6110	2498	1814	3	0	0	474	5982	2366	1600	0	3	0	0	0	0	47	3	0.763	3.899	2.113	0.391	0.158	2.974	1.612	0.299	0.12	0.068	0.09	0	0	0	0
Ascaris lumbricoides (Giant roundworm)	23858	2	11761	41769	28768	4496	2010	4599	1360	1032	2	0	0	303	4473	1267	948	0	2	0	0	6	2	4	0	0.493	3.551	2.446	0.382	0.171	1.751	1.206	0.188	0.084	0.04	0.081	0	0	0	0
Ascaris suum (Pig roundworm) (Ascaris lumbricoides)	10304	2	8016	29062	19259	3186	1376	2369	886	866	2	0	0	165	2329	849	778	0	2	0	0	6	2	4	0	0.778	3.625	2.403	0.397	0.172	2.82	1.869	0.309	0.134	0.076	0.097	0	0	0	0
Astatotilapia calliptera (Eastern happy) (Chromis callipterus)	40041	4	50379	198229	176423	19118	11843	9044	4585	6519	2	2	0	522	9029	4495	6102	0	2	2	0	29	3	16	0	1.258	3.935	3.502	0.379	0.235	4.951	4.406	0.477	0.296	0.152	0.121	0	1	0	0
Australopyrum retrofractum	317	27	77	197	1512	18	16	51	13	0	17	10	0	1	50	13	0	0	17	10	0	20	0	1424	15	0.243	2.558	19.636	0.234	0.208	0.621	4.77	0.057	0.05	0	0	0	0.740740740740741	0	0
Avena sativa (Oat)	445	7	113	336	385	32	35	55	9	11	3	4	0	1	55	8	11	0	3	4	0	11	0	71	5	0.254	2.973	3.407	0.283	0.31	0.755	0.865	0.072	0.079	0.025	0.097	0	1.14285714285714	0	0
Balaeniceps rex (Shoebill)	12293	2	8875	35130	25999	3437	1853	2791	1053	900	0	1	1	166	2743	982	853	0	0	1	1	41	3	13	0	0.722	3.958	2.929	0.387	0.209	2.858	2.115	0.28	0.151	0.069	0.096	0	2.5	0	0
Blattella germanica (German cockroach) (Blatta germanica)	523	1	376	995	1844	82	64	78	27	51	0	0	1	3	76	30	47	0	0	0	1	16	0	8	1	0.719	2.646	4.904	0.218	0.17	1.902	3.526	0.157	0.122	0.09	0.125	0	3	0	0
Bombus bifarius	19394	3	36285	154413	133406	16420	8254	3952	2232	4672	2	1	0	203	3967	2273	4413	0	2	1	0	7	2	35	0	1.871	4.256	3.677	0.453	0.227	7.962	6.879	0.847	0.426	0.228	0.122	0	0.666666666666667	0	0
Bombus ignitus (Bumblebee)	99	2	9	48	31	10	0	9	0	0	2	0	0	0	9	0	0	0	2	0	0	4	2	4	0	0.091	5.333	3.444	1.111	0	0.485	0.313	0.101	0	0	0	0	0	0	0
Bombus impatiens (Bumblebee)	19234	2	32997	142944	117804	14505	7111	3980	2260	4309	2	0	0	200	3983	2278	4088	0	2	0	0	4	1	5	0	1.716	4.332	3.57	0.44	0.216	7.432	6.125	0.754	0.37	0.213	0.124	0	0	0	0
Bombus terrestris (Buff-tailed bumblebee) (Apis terrestris)	20135	5	35422	154214	122662	17034	7510	3897	2310	4557	5	0	0	178	3924	2315	4347	0	5	0	0	7	2	56	0	1.759	4.354	3.463	0.481	0.212	7.659	6.092	0.846	0.373	0.216	0.123	0	0	0	0
Bombus vosnesenskii	19385	3	35541	149544	129847	15246	7980	3969	2238	4638	3	0	0	199	3984	2286	4376	0	3	0	0	7	2	18	0	1.833	4.208	3.653	0.429	0.225	7.714	6.698	0.786	0.412	0.226	0.123	0	0	0	0
Bombyx mandarina (Wild silk moth) (Wild silkworm)	17715	2	23938	102259	64966	9488	4082	3599	2008	3028	2	0	0	281	3622	1988	2744	0	2	0	0	8	0	6	2	1.351	4.272	2.714	0.396	0.171	5.772	3.667	0.536	0.23	0.155	0.115	0	0	0	0
Bombyx mori (Silk moth)	25345	2	36575	190974	106890	18086	5987	5091	2845	4569	0	2	0	369	5159	2860	4117	0	0	2	0	4	0	6	2	1.443	5.221	2.922	0.494	0.164	7.535	4.217	0.714	0.236	0.162	0.113	0	2	0	0
Brachypodius atriceps (black-headed bulbul)	12875	3	11650	47054	35009	4525	2482	2973	1247	1356	1	0	2	187	2919	1198	1272	0	1	0	2	62	2	24	0	0.905	4.039	3.005	0.388	0.213	3.655	2.719	0.351	0.193	0.099	0.109	0	2	0	0
Brassica napus var. napus	141	1	19	55	37	1	1	15	2	0	1	0	0	0	15	2	0	0	1	0	0	0	0	3	1	0.135	2.895	1.947	0.053	0.053	0.39	0.262	0.007	0.007	0	0	0	0	0	0
Brassica oleracea (Wild cabbage)	61838	6	36591	137944	79716	13112	5199	15131	5023	3016	5	0	1	1014	14689	4740	2727	0	5	0	1	0	0	73	3	0.592	3.77	2.179	0.358	0.142	2.231	1.289	0.212	0.084	0.044	0.075	0	0.5	0	0
Brassica oleracea var. oleracea	58541	6	38987	142609	83644	13194	5397	15583	5535	3260	4	1	1	1074	15164	5189	2951	0	4	1	1	7	0	72	2	0.666	3.658	2.145	0.338	0.138	2.436	1.429	0.225	0.092	0.05	0.076	0	0.833333333333333	0	0
Brassicogethes aeneus (Rape pollen beetle) (Meligethes aeneus)	16014	7	14694	83984	44132	8672	2755	3358	1350	1701	7	0	0	137	3317	1339	1616	0	7	0	0	41	13	26	7	0.918	5.716	3.003	0.59	0.187	5.244	2.756	0.542	0.172	0.101	0.11	0	0	0.7	0
Brenthis ino (lesser marbled fritillary)	19250	1	18584	81592	45172	7749	3009	4427	1783	2126	1	0	0	370	4340	1703	1923	0	1	0	0	6	1	1	0	0.965	4.39	2.431	0.417	0.162	4.239	2.347	0.403	0.156	0.1	0.103	0	0	0	0
Caenorhabditis angaria	19379	3	11074	58187	43479	6950	2732	4133	1536	919	3	0	0	171	4071	1481	865	0	3	0	0	3	0	15	4	0.571	5.254	3.926	0.628	0.247	3.003	2.244	0.359	0.141	0.045	0.078	0	0	0	0
Caenorhabditis auriculariae	16237	3	12333	56015	33931	6213	2649	4229	1561	1172	3	0	0	241	4144	1502	1075	0	3	0	0	5	0	8	1	0.76	4.542	2.751	0.504	0.215	3.45	2.09	0.383	0.163	0.066	0.087	0	0	0	0
Caenorhabditis brenneri (Nematode worm)	30310	6	22818	103717	73399	11102	5028	7169	2885	2323	5	1	0	434	7068	2747	2128	0	5	1	0	21	0	6	3	0.753	4.545	3.217	0.487	0.22	3.422	2.422	0.366	0.166	0.07	0.093	0	0.333333333333333	0	0
Caenorhabditis briggsae	21956	5	16341	71088	49678	7496	3292	5356	1985	1609	4	1	0	313	5281	1883	1473	0	5	0	0	23	3	6	1	0.744	4.35	3.04	0.459	0.201	3.238	2.263	0.341	0.15	0.067	0.09	0	0	0.5	0
Caenorhabditis elegans	23947	4	21915	97768	75040	10249	4567	5532	2372	2456	4	0	0	352	5435	2281	2292	0	4	0	0	16	3	13	2	0.915	4.461	3.424	0.468	0.208	4.083	3.134	0.428	0.191	0.096	0.105	0	0	0.8	0
Caenorhabditis latens	25394	3	18954	83432	56687	8831	3850	6257	2310	1824	2	1	0	400	6137	2170	1684	0	3	0	0	9	1	7	0	0.746	4.402	2.991	0.466	0.203	3.286	2.232	0.348	0.152	0.066	0.089	0	0	0	0
Caenorhabditis nigoni	44230	6	32017	141567	101822	15488	6663	10552	3891	3113	5	1	0	641	10353	3770	2792	0	6	0	0	33	6	9	1	0.724	4.422	3.18	0.484	0.208	3.201	2.302	0.35	0.151	0.063	0.087	0	0	0.285714285714286	0
Caenorhabditis remanei (Caenorhabditis vulgaris)	97802	15	69626	303965	207765	32219	13427	22624	8575	6933	12	3	0	1528	22170	8057	6377	0	15	0	0	46	3	39	4	0.712	4.366	2.984	0.463	0.193	3.108	2.124	0.329	0.137	0.065	0.092	0	0	0.857142857142857	0
Caenorhabditis sp. 36 PRJEB53466	16210	3	12489	60167	37584	7041	2825	4141	1573	1218	3	0	0	225	4094	1512	1101	0	3	0	0	8	1	16	2	0.77	4.818	3.009	0.564	0.226	3.712	2.319	0.434	0.174	0.068	0.088	0	0	0.666666666666667	0
Caenorhabditis tropicalis	27214	2	18183	83120	55279	9456	3736	6408	2387	1655	1	1	0	380	6302	2255	1513	0	1	1	0	5	1	5	0	0.668	4.571	3.04	0.52	0.205	3.054	2.031	0.347	0.137	0.056	0.083	0	1	0	0
Cairina moschata domestica (Muscovy Duck (domestic type))	28563	4	46081	178597	145871	17632	9756	7124	4293	6178	1	3	0	667	7206	4039	5683	0	1	3	0	57	1	21	0	1.613	3.876	3.166	0.383	0.212	6.253	5.107	0.617	0.342	0.199	0.123	0	1.5	0	0
Callorhinchus milii (Ghost shark)	66456	13	66231	256084	200608	25338	14173	16258	6983	7948	3	10	0	1037	15940	6775	7437	0	3	10	0	28	0	95	9	0.997	3.867	3.029	0.383	0.214	3.853	3.019	0.381	0.213	0.112	0.112	0	1.53846153846154	0	0
Calocedrus decurrens (California incense-cedar) (Libocedrus decurrens)	160	3	45	206	82	17	9	18	4	5	3	0	0	1	17	5	4	0	3	0	0	0	0	6	1	0.281	4.578	1.822	0.378	0.2	1.288	0.512	0.106	0.056	0.025	0.089	0	0	0	0
Calypte anna (Anna's hummingbird) (Archilochus anna)	13301	1	11250	50712	34108	5479	2542	3069	1167	1284	0	0	1	164	2997	1133	1226	0	0	0	1	26	1	8	0	0.846	4.508	3.032	0.487	0.226	3.813	2.564	0.412	0.191	0.092	0.109	0	3	0	0
Calyptomena viridis (Lesser green broadbill)	13225	3	10405	42863	31570	4304	2271	2955	1147	1151	0	2	1	171	2892	1103	1087	0	1	1	1	58	0	18	2	0.787	4.119	3.034	0.414	0.218	3.241	2.387	0.325	0.172	0.082	0.104	0	1.66666666666667	0	0
Camellia sinensis (Tea)	34025	2	21163	71736	47090	6185	2753	8509	2856	1841	0	2	0	571	8330	2692	1613	0	0	2	0	7	0	28	1	0.622	3.39	2.225	0.292	0.13	2.108	1.384	0.182	0.081	0.047	0.076	0	2	0	0
Camellia sinensis var. sinensis	30218	5	20779	72099	45359	6383	2844	7669	2807	1877	5	0	0	571	7477	2616	1689	0	5	0	0	20	4	22	2	0.688	3.47	2.183	0.307	0.137	2.386	1.501	0.211	0.094	0.056	0.081	0	0	0.666666666666667	0
Campylorhamphus procurvoides	14106	3	12375	51082	37200	4962	2619	3196	1360	1434	0	2	1	200	3137	1315	1338	0	0	2	1	59	2	18	0	0.877	4.128	3.006	0.401	0.212	3.621	2.637	0.352	0.186	0.095	0.108	0	2.33333333333333	0	0
Capsella rubella	8372	2	6406	23401	13930	2109	857	2372	924	583	1	1	0	188	2299	862	530	0	1	1	0	0	0	28	1	0.765	3.653	2.175	0.329	0.134	2.795	1.664	0.252	0.102	0.063	0.083	0	1	0	0
Capsicum annuum (Capsicum pepper)	36724	3	18363	71458	40003	6279	2608	7646	2327	1545	2	1	0	515	7388	2182	1433	0	2	1	0	1	0	14	2	0.5	3.891	2.178	0.342	0.142	1.946	1.089	0.171	0.071	0.039	0.078	0	0.666666666666667	0	0
Capsicum baccatum (Peruvian pepper)	35679	3	20978	75572	43917	6455	2699	8611	2708	1812	3	0	0	618	8384	2520	1609	0	3	0	0	2	0	11	2	0.588	3.602	2.093	0.308	0.129	2.118	1.231	0.181	0.076	0.045	0.077	0	0	0	0
Carausius morosus (Indian stick insect) (Dixippus morosus)	232	1	89	233	153	11	10	57	10	3	1	0	0	1	58	8	3	0	1	0	0	2	0	1	1	0.384	2.618	1.719	0.124	0.112	1.004	0.659	0.047	0.043	0.013	0.034	0	0	0	0
Carnegiea gigantea	33968	1	26438	88907	73013	7086	3795	9234	3485	2466	1	0	0	573	9103	3270	2239	0	1	0	0	1	0	1	1	0.778	3.363	2.762	0.268	0.144	2.617	2.149	0.209	0.112	0.066	0.085	0	0	0	0
Carpinus fangiana	28622	7	24310	80132	61095	6384	3639	7524	2923	2619	1	2	4	581	7322	2768	2395	0	1	2	4	5	0	152	16	0.849	3.296	2.513	0.263	0.15	2.8	2.135	0.223	0.127	0.084	0.099	0	2.28571428571429	0	0
Castanea sativa (Sweet chestnut)	163	3	53	110	149	7	16	10	10	5	0	3	0	1	10	9	5	0	0	3	0	2	0	64	14	0.325	2.075	2.811	0.132	0.302	0.675	0.914	0.043	0.098	0.031	0.094	0	2	0	0
Cathartes aura (Turkey vulture) (Vultur aura)	7873	1	5565	24063	16434	2444	1160	1612	585	639	0	1	0	65	1597	563	611	0	0	1	0	29	0	10	1	0.707	4.324	2.953	0.439	0.208	3.056	2.087	0.31	0.147	0.078	0.11	0	2	0	0
Centropus bengalensis (lesser coucal)	13177	1	11190	46454	33440	4611	2452	2951	1173	1298	0	1	0	154	2916	1127	1225	0	0	1	0	35	2	4	0	0.849	4.151	2.988	0.412	0.219	3.525	2.538	0.35	0.186	0.093	0.109	0	2	0	0
Cephalotus follicularis (Albany pitcher plant)	36482	5	19120	63107	47440	5078	3475	8546	2786	1315	2	0	3	472	8471	2534	1170	0	2	0	3	5	0	67	5	0.524	3.301	2.481	0.266	0.182	1.73	1.3	0.139	0.095	0.032	0.061	0	1.8	0	0
Certhia brachydactyla (short-toed tree-creeper)	13892	2	11923	49416	35613	4813	2523	3173	1280	1375	0	0	2	172	3135	1244	1277	0	0	0	2	41	0	15	1	0.858	4.145	2.987	0.404	0.212	3.557	2.564	0.346	0.182	0.092	0.107	0	3	0	0
Ceutorhynchus assimilis (cabbage seed weevil)	15326	3	12645	69224	41202	6465	2735	3444	1386	1346	1	2	0	129	3414	1347	1286	0	1	2	0	12	0	25	2	0.825	5.474	3.258	0.511	0.216	4.517	2.688	0.422	0.178	0.084	0.102	0	1.33333333333333	0	0
Chaetops frenatus (Rufous rock-jumper)	13240	2	10876	43640	32760	4266	2346	3035	1210	1217	0	1	1	176	2994	1145	1147	0	0	1	1	37	2	15	0	0.821	4.013	3.012	0.392	0.216	3.296	2.474	0.322	0.177	0.087	0.105	0	2.5	0	0
Chara braunii (Braun's stonewort)	35612	9	71880	252496	218297	32011	19658	10003	6781	10126	9	0	0	876	10370	6515	9149	0	9	0	0	23	6	25	13	2.018	3.513	3.037	0.445	0.273	7.09	6.13	0.899	0.552	0.257	0.127	0	0	0.631578947368421	0
Chauna torquata (Southern screamer)	13528	3	10950	44922	32709	4326	2284	3031	1171	1231	1	2	0	160	2985	1138	1150	0	1	2	0	50	0	15	1	0.809	4.102	2.987	0.395	0.209	3.321	2.418	0.32	0.169	0.085	0.105	0	1.33333333333333	0	0
Chelonoidis abingdonii (Abingdon island giant tortoise) (Testudo abingdonii)	31625	4	30558	114637	89646	11458	6301	7649	3162	3514	4	0	0	505	7495	3024	3301	0	4	0	0	48	1	28	0	0.966	3.751	2.934	0.375	0.206	3.625	2.835	0.362	0.199	0.104	0.108	0	0	0	0
Chilo suppressalis (Asiatic rice borer moth)	871	1	237	696	446	66	28	89	24	21	1	0	0	6	84	26	18	0	1	0	0	1	1	0	0	0.272	2.937	1.882	0.278	0.118	0.799	0.512	0.076	0.032	0.021	0.076	0	0	0	0
Chiloscyllium punctatum (Brownbanded bambooshark) (Hemiscyllium punctatum)	33573	2	27755	102852	90618	10871	7275	10088	2916	2582	0	2	0	840	9705	2653	2388	0	0	2	0	12	1	16	0	0.827	3.706	3.265	0.392	0.262	3.064	2.699	0.324	0.217	0.071	0.086	0	2	0	0
Chlamydotis macqueenii (Macqueen's bustard)	8308	1	6668	29424	20607	3003	1455	1762	669	793	0	1	0	72	1757	639	756	0	0	1	0	22	1	5	0	0.803	4.413	3.09	0.45	0.218	3.542	2.48	0.361	0.175	0.091	0.113	0	2	0	0
Chloebia gouldiae (Gouldian finch) (Erythrura gouldiae)	18381	1	20162	73508	58952	7328	4184	5147	2183	2284	0	0	1	403	5023	2105	2083	0	0	0	1	31	0	9	2	1.097	3.646	2.924	0.363	0.208	3.999	3.207	0.399	0.228	0.113	0.103	0	3	0	0
Chrysemys picta bellii (Western painted turtle) (Emys bellii)	37054	4	48497	188231	148398	18576	10289	9256	4481	6087	4	0	0	626	9146	4330	5722	0	4	0	0	61	2	29	1	1.309	3.881	3.06	0.383	0.212	5.08	4.005	0.501	0.278	0.154	0.118	0	0	0.666666666666667	0
Chrysopa pallens (Green lacewing) (Hemerobius pallens)	76	2	16	28	24	2	1	6	2	2	1	0	1	1	6	2	1	0	1	0	1	4	1	4	0	0.211	1.75	1.5	0.125	0.062	0.368	0.316	0.026	0.013	0.013	0.062	0	1.5	0	0
Cimex lectularius (Bed bug) (Acanthia lectularia)	20777	3	27873	139697	88532	12863	5530	4686	2273	3539	0	1	2	170	4676	2254	3398	0	0	1	2	40	0	36	4	1.342	5.012	3.176	0.461	0.198	6.724	4.261	0.619	0.266	0.164	0.122	0	2.66666666666667	0	0
Citrus clementina (Clementine) (Citrus deliciosa x Citrus sinensis)	31436	4	19517	70338	46041	6076	2796	6926	2510	1871	2	1	1	427	6777	2383	1720	0	2	1	1	1	0	40	4	0.621	3.604	2.359	0.311	0.143	2.237	1.465	0.193	0.089	0.055	0.088	0	1.25	0	0
Citrus sinensis (Sweet orange) (Citrus aurantium var. sinensis)	44582	4	26053	95284	64808	8288	3966	9465	3326	2430	3	0	1	597	9209	3155	2260	0	3	0	1	1	0	33	2	0.584	3.657	2.488	0.318	0.152	2.137	1.454	0.186	0.089	0.051	0.087	0	0.75	0	0
Citrus unshiu (Satsuma mandarin) (Citrus nobilis var. unshiu)	36024	4	20695	73622	47729	6080	3050	7774	2543	1932	3	0	1	471	7560	2452	1766	0	3	0	1	1	0	31	1	0.574	3.557	2.306	0.294	0.147	2.044	1.325	0.169	0.085	0.049	0.085	0	0.75	0	0
Climacteris rufus (rufous treecreeper)	14101	3	12181	49473	36166	4866	2584	3228	1366	1353	1	2	0	187	3179	1311	1270	0	1	2	0	74	2	21	0	0.864	4.061	2.969	0.399	0.212	3.508	2.565	0.345	0.183	0.09	0.104	0	1.33333333333333	0	0
Cloeon dipterum	30407	5	37890	157383	132354	14985	9205	6988	3440	4705	3	0	2	405	6989	3330	4409	1	2	0	2	81	8	2	0	1.246	4.154	3.493	0.395	0.243	5.176	4.353	0.493	0.303	0.145	0.116	0	1.2	0	0
Cnaphalocrocis medinalis (Rice leaffolder moth)	370	1	54	179	128	25	7	20	5	5	1	0	0	1	19	5	5	0	1	0	0	2	0	9	1	0.146	3.315	2.37	0.463	0.13	0.484	0.346	0.068	0.019	0.014	0.093	0	0	0	0
Cnemophilus loriae (Loria's bird-of-paradise)	14131	2	12386	51022	36967	4932	2667	3293	1340	1424	0	1	1	199	3238	1295	1325	0	0	1	1	34	0	14	1	0.877	4.119	2.985	0.398	0.215	3.611	2.616	0.349	0.189	0.094	0.107	0	2.5	0	0
Cocos nucifera (Coconut palm)	21998	1	17495	59873	35558	5939	2300	6103	2319	1689	0	1	0	613	5926	2057	1515	0	0	1	0	1	0	9	1	0.795	3.422	2.032	0.339	0.131	2.722	1.616	0.27	0.105	0.069	0.087	0	2	0	0
Coix lacryma-jobi (Job's tears)	216	2	79	211	230	10	13	19	17	6	2	0	0	1	21	16	4	0	2	0	0	4	0	46	3	0.366	2.671	2.911	0.127	0.165	0.977	1.065	0.046	0.06	0.019	0.051	0	0	0	0
Colius striatus (Speckled mousebird)	7110	1	5497	25028	16640	2522	1188	1536	581	611	0	1	0	78	1501	567	582	0	0	1	0	42	2	7	0	0.773	4.553	3.027	0.459	0.216	3.52	2.34	0.355	0.167	0.082	0.106	0	2	0	0
Colletotrichum asianum	18233	2	16727	55644	53290	4562	2776	4832	2096	1869	1	1	0	351	4768	1989	1689	0	1	1	0	1	0	13	3	0.917	3.327	3.186	0.273	0.166	3.052	2.923	0.25	0.152	0.093	0.101	0	1	0	0
Copsychus sechellarum	14393	3	12794	49935	38008	4806	2690	3383	1419	1458	0	1	2	237	3317	1348	1358	0	0	1	2	63	3	20	0	0.889	3.903	2.971	0.376	0.21	3.469	2.641	0.334	0.187	0.094	0.106	0	2.66666666666667	0	0
Coptis chinensis	39976	10	18521	68552	40980	5692	2735	8291	2503	1353	0	9	1	534	8008	2376	1229	0	0	9	1	9	0	245	17	0.463	3.701	2.213	0.307	0.148	1.715	1.025	0.142	0.068	0.031	0.066	0	2.1	0	0
Coptotermes formosanus (Formosan subterranean termite)	13050	2	12257	45186	35419	3987	2130	2688	1159	1426	1	1	0	175	2646	1160	1292	0	1	1	0	12	1	4	0	0.939	3.687	2.89	0.325	0.174	3.463	2.714	0.306	0.163	0.099	0.105	0	1	0	0
Cotesia typhae	8420	1	8438	36795	24050	3241	1336	1768	805	1039	1	0	0	104	1759	777	972	0	1	0	0	1	1	0	0	1.002	4.361	2.85	0.384	0.158	4.37	2.856	0.385	0.159	0.115	0.115	0	0	0	0
Coturnix japonica (Japanese quail) (Coturnix coturnix japonica)	27837	4	40631	158986	124433	15819	8567	7002	3743	5279	2	2	0	593	6947	3547	4937	0	2	2	0	54	0	20	1	1.46	3.913	3.063	0.389	0.211	5.711	4.47	0.568	0.308	0.177	0.122	0	1	0	0
Crassostrea virginica (Eastern oyster)	50418	1	63897	359669	237493	36846	17031	11739	5689	7956	0	0	1	518	11639	5624	7603	0	0	0	1	16	1	15	0	1.267	5.629	3.717	0.577	0.267	7.134	4.71	0.731	0.338	0.151	0.119	0	3	0	0
Crithopsis delileana	106	6	20	48	488	5	4	10	5	0	4	2	0	0	11	4	0	0	4	2	0	0	0	440	4	0.189	2.4	24.4	0.25	0.2	0.453	4.604	0.047	0.038	0	0	0	0.666666666666667	0	0
Cryptomeria japonica (Japanese cedar) (Cupressus japonica)	377	2	122	422	286	55	23	43	12	15	2	0	0	2	41	15	12	0	2	0	0	0	0	7	1	0.324	3.459	2.344	0.451	0.189	1.119	0.759	0.146	0.061	0.032	0.098	0	0	0	0
Cryptotermes secundus	27285	3	27265	115835	88326	11424	5500	5662	2560	3414	1	2	0	338	5560	2570	3168	0	1	2	0	22	3	15	0	0.999	4.248	3.24	0.419	0.202	4.245	3.237	0.419	0.202	0.116	0.116	0	1.33333333333333	0	0
Crypturellus soui	14126	3	11607	47943	33635	4777	2351	3113	1239	1321	0	1	2	183	3064	1196	1230	0	0	1	2	47	1	21	0	0.822	4.131	2.898	0.412	0.203	3.394	2.381	0.338	0.166	0.087	0.106	0	2.66666666666667	0	0
Cucumis melo (Muskmelon)	42899	6	27724	100096	59499	8663	3828	10773	3476	2510	2	1	3	782	10470	3204	2303	1	1	3	1	11	0	27	4	0.646	3.61	2.146	0.312	0.138	2.333	1.387	0.202	0.089	0.054	0.083	0	1.5	0	0
Cucumis melo var. makuwa	54005	5	33369	113041	71955	8016	4477	14284	4692	2571	3	0	2	754	14007	4442	2344	1	2	2	0	1	0	16	3	0.618	3.388	2.156	0.24	0.134	2.093	1.332	0.148	0.083	0.043	0.07	0	0.8	0	0
Cucumis sativus (Cucumber)	24666	3	15362	57287	32205	4983	2031	6090	1969	1364	0	2	1	459	5890	1828	1246	0	0	3	0	4	0	18	2	0.623	3.729	2.096	0.324	0.132	2.323	1.306	0.202	0.082	0.051	0.081	0	2	0	0
Cucurbita moschata (Winter crookneck squash) (Cucurbita pepo var. moschata)	35634	4	31381	115889	72354	10478	4639	9291	3955	3480	0	2	2	678	9145	3719	3184	0	1	3	0	8	0	20	5	0.881	3.693	2.306	0.334	0.148	3.252	2.03	0.294	0.13	0.089	0.101	0	1.5	0	0
Cyanistes caeruleus (Eurasian blue tit) (Parus caeruleus)	27310	4	36871	154442	118315	15284	8498	6942	3443	4634	1	3	0	438	6851	3320	4410	0	1	3	0	52	2	17	0	1.35	4.189	3.209	0.415	0.23	5.655	4.332	0.56	0.311	0.161	0.12	0	1.5	0	0
Cynara cardunculus var. scolymus (Globe artichoke) (Cynara scolymus)	26609	5	17763	64194	38559	5347	2343	6510	2364	1664	3	0	2	459	6357	2248	1474	0	3	0	2	10	0	63	3	0.668	3.614	2.171	0.301	0.132	2.412	1.449	0.201	0.088	0.055	0.083	0	1.2	0	0
Darwinula stevensoni	15660	2	13707	54395	34134	6096	2538	3847	1534	1508	2	0	0	278	3780	1468	1363	0	2	0	0	7	0	8	1	0.875	3.968	2.49	0.445	0.185	3.473	2.18	0.389	0.162	0.087	0.099	0	0	0	0
Dasypyrum hordeaceum	126	36	69	61	1747	8	23	23	23	0	15	21	0	0	24	22	0	0	15	21	0	8	0	1732	23	0.548	0.884	25.319	0.116	0.333	0.484	13.865	0.063	0.183	0	0	0	1.16666666666667	0	0
Dasypyrum villosum	768	77	247	455	3227	38	32	155	26	12	68	9	0	7	153	21	12	0	68	9	0	4	0	2959	21	0.322	1.842	13.065	0.154	0.13	0.592	4.202	0.049	0.042	0.016	0.049	0	0.233766233766234	0	0
Daucus carota subsp. sativus (Carrot)	31874	3	21079	79111	47909	6415	2943	8062	2770	1924	3	0	0	511	7872	2615	1758	0	3	0	0	3	0	19	3	0.661	3.753	2.273	0.304	0.14	2.482	1.503	0.201	0.092	0.055	0.083	0	0	0	0
Davidia involucrata (Dove tree)	46920	1	33821	120298	82671	10360	4888	11789	4579	3266	1	0	0	814	11518	4306	2996	0	1	0	0	1	0	6	1	0.721	3.557	2.444	0.306	0.145	2.564	1.762	0.221	0.104	0.064	0.089	0	0	0	0
Dermatophagoides farinae (American house dust mite)	24523	3	24231	85127	115285	5735	3873	5110	2269	2904	3	0	0	231	5126	2171	2755	0	3	0	0	0	0	11	2	0.988	3.513	4.758	0.237	0.16	3.471	4.701	0.234	0.158	0.112	0.114	0	0	0	0
Diabrotica balteata (Banded cucumber beetle)	15886	3	11282	65842	37237	6733	2522	3093	1186	1190	1	1	1	132	3054	1158	1125	0	1	1	1	19	0	29	2	0.71	5.836	3.301	0.597	0.224	4.145	2.344	0.424	0.159	0.071	0.1	0	1.66666666666667	0	0
Diabrotica virgifera virgifera (western corn rootworm)	25590	4	21672	109437	66942	10261	4441	5144	2026	2408	1	2	1	247	5074	1980	2277	0	1	2	1	20	0	29	3	0.847	5.05	3.089	0.473	0.205	4.277	2.616	0.401	0.174	0.089	0.105	0	1.75	0	0
Diatraea saccharalis (sugarcane borer)	16224	1	13083	72651	39695	8085	3123	3624	1465	1439	0	1	0	255	3573	1381	1319	0	0	1	0	0	0	2	1	0.806	5.553	3.034	0.618	0.239	4.478	2.447	0.498	0.192	0.081	0.101	0	2	0	0
Dinothrombium tinctorium	13518	2	7733	31581	21229	2978	1302	2335	883	829	1	1	0	126	2323	823	775	0	1	1	0	17	1	9	0	0.572	4.084	2.745	0.385	0.168	2.336	1.57	0.22	0.096	0.057	0.1	0	1	0	0
Drosophila busckii (Fruit fly)	11969	1	14465	47311	64593	3610	3074	2497	1209	1809	0	1	0	160	2490	1180	1685	0	0	1	0	4	1	1	0	1.209	3.271	4.465	0.25	0.213	3.953	5.397	0.302	0.257	0.141	0.116	0	2	0	0
Drosophila erecta (Fruit fly)	17581	1	30262	105380	141502	8601	6514	3862	1972	3933	1	0	0	269	3826	1982	3690	0	1	0	0	1	1	1	0	1.721	3.482	4.676	0.284	0.215	5.994	8.049	0.489	0.371	0.21	0.122	0	0	0	0
Drosophila mauritiana (Fruit fly)	21370	1	42291	144065	201177	12011	9077	4453	2537	5466	1	0	0	357	4355	2541	5203	0	1	0	0	3	1	3	0	1.979	3.407	4.757	0.284	0.215	6.741	9.414	0.562	0.425	0.243	0.123	0	0	0	0
Drosophila melanogaster (Fruit fly)	38233	1	59614	214610	278303	18352	12652	8761	4081	7666	1	0	0	570	8666	4125	7147	0	1	0	0	3	1	2	0	1.559	3.6	4.668	0.308	0.212	5.613	7.279	0.48	0.331	0.187	0.12	0	0	0	0
Drosophila navojoa (Fruit fly)	15587	1	20229	64021	108482	4872	4776	4144	1783	2383	1	0	0	297	4105	1708	2200	0	1	0	0	4	1	0	0	1.298	3.165	5.363	0.241	0.236	4.107	6.96	0.313	0.306	0.141	0.109	0	0	0	0
Drosophila sechellia (Fruit fly)	16371	1	18913	66791	78129	5370	3860	4232	1830	2243	1	0	0	295	4147	1775	2088	0	1	0	0	3	1	3	0	1.155	3.531	4.131	0.284	0.204	4.08	4.772	0.328	0.236	0.128	0.11	0	0	0	0
Drosophila simulans (Fruit fly)	28369	1	39447	139466	169146	11317	8257	6754	3103	4907	1	0	0	432	6683	3093	4556	0	1	0	0	3	1	3	0	1.39	3.536	4.288	0.287	0.209	4.916	5.962	0.399	0.291	0.161	0.115	0	0	0	0
Drosophila yakuba (Fruit fly)	22299	1	39437	134904	180579	10977	8555	4928	2491	5018	1	0	0	342	4876	2499	4720	0	1	0	0	3	1	1	0	1.769	3.421	4.579	0.278	0.217	6.05	8.098	0.492	0.384	0.212	0.12	0	0	0	0
Dryoscopus gambensis	12322	2	9437	38639	28333	3682	2017	2743	1070	1023	0	1	1	147	2715	1009	965	0	0	1	1	33	0	11	1	0.766	4.094	3.002	0.39	0.214	3.136	2.299	0.299	0.164	0.078	0.102	0	2.5	0	0
Egretta garzetta (Little egret)	13603	1	10151	45186	30311	4601	2193	2676	1080	1185	0	0	1	113	2654	1054	1120	0	0	0	1	30	0	7	1	0.746	4.451	2.986	0.453	0.216	3.322	2.228	0.338	0.161	0.082	0.11	0	3	0	0
Elachura formosa (spotted wren-babbler)	14019	2	12246	48274	36002	4716	2585	3182	1322	1404	1	1	0	196	3151	1241	1320	0	1	1	0	33	1	6	0	0.874	3.942	2.94	0.385	0.211	3.443	2.568	0.336	0.184	0.094	0.108	0	1	0	0
Eleutherodactylus coqui (Puerto Rican coqui)	32501	1	34765	150090	108628	14328	7543	6988	3360	4294	1	0	0	376	6930	3245	4091	0	1	0	0	21	3	7	1	1.07	4.317	3.125	0.412	0.217	4.618	3.342	0.441	0.232	0.126	0.118	0	0	0.5	0
Elymus ciliaris	141	9	24	59	450	5	2	16	4	0	7	2	0	0	17	3	0	0	7	2	0	5	0	382	1	0.17	2.458	18.75	0.208	0.083	0.418	3.191	0.035	0.014	0	0	0	0.444444444444444	0	0
Elymus libanoticus	172	5	28	95	407	6	3	16	6	0	2	3	0	0	17	5	0	0	2	3	0	11	0	351	2	0.163	3.393	14.536	0.214	0.107	0.552	2.366	0.035	0.017	0	0	0	1.2	0	0
Elymus sibiricus	136	5	20	75	634	10	9	12	4	0	3	2	0	0	12	4	0	0	3	2	0	10	0	616	9	0.147	3.75	31.7	0.5	0.45	0.551	4.662	0.074	0.066	0	0	0	0.8	0	0
Elymus stipifolius	252	15	45	106	1253	5	6	33	6	0	13	2	0	3	31	5	0	0	13	2	0	6	0	1213	6	0.179	2.356	27.844	0.111	0.133	0.421	4.972	0.02	0.024	0	0	0	0.266666666666667	0	0
Ensete ventricosum (Abyssinian banana) (Musa ensete)	113766	3	74344	210910	130198	19369	7993	36308	11647	4140	2	1	0	3271	35284	10141	3399	0	2	1	0	23	0	12	1	0.653	2.837	1.751	0.261	0.108	1.854	1.144	0.17	0.07	0.03	0.046	0	0.666666666666667	0	0
Ephedra gerardiana (Gerard joint-fir)	87	1	12	29	28	0	3	8	0	1	0	0	1	0	8	0	1	0	0	0	1	1	0	19	3	0.138	2.417	2.333	0	0.25	0.333	0.322	0	0.034	0.011	0.083	0	3	0	0
Eragrostis tef (Teff) (Poa tef)	209	2	71	190	388	10	3	19	22	1	2	0	0	2	18	21	1	0	2	0	0	0	0	99	1	0.34	2.676	5.465	0.141	0.042	0.909	1.856	0.048	0.014	0.005	0.014	0	0	0	0
Eremopyrum bonaepartis	154	10	38	118	1097	16	11	22	8	0	3	7	0	1	21	8	0	0	3	7	0	13	0	1054	11	0.247	3.105	28.868	0.421	0.289	0.766	7.123	0.104	0.071	0	0	0	1.4	0	0
Eremopyrum distans	92	2	11	60	638	6	4	9	1	0	2	0	0	0	9	1	0	0	2	0	0	9	0	625	4	0.12	5.455	58	0.545	0.364	0.652	6.935	0.065	0.043	0	0	0	0	0	0
Eremopyrum orientale	89	1	11	51	82	6	1	7	2	0	0	1	0	0	7	2	0	0	0	1	0	0	0	69	1	0.124	4.636	7.455	0.545	0.091	0.573	0.921	0.067	0.011	0	0	0	2	0	0
Eremopyrum triticeum	217	5	42	146	572	14	19	20	11	0	0	5	0	1	19	11	0	0	0	5	0	3	0	503	12	0.194	3.476	13.619	0.333	0.452	0.673	2.636	0.065	0.088	0	0	0	2	0	0
Erythranthe guttata (Yellow monkey flower) (Mimulus guttatus)	28954	6	16718	60124	33611	4917	1932	6831	2307	1389	2	4	0	565	6568	2169	1225	0	2	4	0	3	0	36	4	0.577	3.596	2.01	0.294	0.116	2.077	1.161	0.17	0.067	0.042	0.073	0	1.33333333333333	0	0
Eucalyptus grandis (Flooded gum)	44426	4	26094	81828	53675	7043	3363	10585	3517	2193	1	1	2	1064	10114	3203	1914	0	2	0	2	2	0	58	5	0.587	3.136	2.057	0.27	0.129	1.842	1.208	0.159	0.076	0.043	0.073	0	1.5	0	0
Eulacestoma nigropectus (wattled ploughbill)	14321	2	12717	51960	37747	5058	2622	3354	1400	1450	0	0	2	220	3289	1343	1352	0	0	1	1	39	0	16	1	0.888	4.086	2.968	0.398	0.206	3.628	2.636	0.353	0.183	0.094	0.106	0	2.5	0	0
Euroglyphus maynei (Mayne's house dust mite)	15254	1	7235	22907	25878	1670	1088	3280	1002	504	0	1	0	150	3243	932	461	0	0	1	0	3	1	6	0	0.474	3.166	3.577	0.231	0.15	1.502	1.696	0.109	0.071	0.03	0.064	0	2	0	0
Exaiptasia diaphana (Tropical sea anemone) (Aiptasia pulchella)	25384	2	22860	130789	86392	12431	5986	6123	2444	2575	1	1	0	235	6075	2373	2459	0	1	1	0	11	0	28	1	0.901	5.721	3.779	0.544	0.262	5.152	3.403	0.49	0.236	0.097	0.108	0	1	0	0
Fagopyrum esculentum (Common buckwheat) (Polygonum fagopyrum)	243	18	103	143	375	18	82	22	10	20	3	0	15	2	20	11	19	0	3	0	15	28	0	210	64	0.424	1.388	3.641	0.175	0.796	0.588	1.543	0.074	0.337	0.078	0.184	0	2.5	0	0
Fagopyrum tataricum (Tartarian buckwheat) (Polygonum tataricum)	367	1	196	498	378	29	20	59	29	21	0	0	1	3	61	25	20	0	0	0	1	1	0	14	1	0.534	2.541	1.929	0.148	0.102	1.357	1.03	0.079	0.054	0.054	0.102	0	3	0	0
Ficedula albicollis (Collared flycatcher) (Muscicapa albicollis)	29093	4	41968	171077	136153	16772	9400	7603	3967	5439	1	2	1	851	7385	3733	5040	0	1	2	1	94	5	21	0	1.443	4.076	3.244	0.4	0.224	5.88	4.68	0.576	0.323	0.173	0.12	0	1.75	0	0
Ficus pumila var. awkeotsang (Jelly fig) (Ficus awkeotsang)	34	6	17	14	103	0	16	4	4	1	2	4	0	0	4	4	1	0	2	4	0	5	0	66	9	0.5	0.824	6.059	0	0.941	0.412	3.029	0	0.471	0.029	0.059	0	1.33333333333333	0	0
Folsomia candida (Springtail)	28737	5	24752	95364	70732	6428	3547	6180	2709	2738	3	0	2	506	6035	2595	2491	0	3	0	2	39	1	63	0	0.861	3.853	2.858	0.26	0.143	3.319	2.461	0.224	0.123	0.087	0.101	0	1.2	0	0
Formicarius rufipectus	13592	1	11753	47846	34932	4624	2469	3103	1239	1352	0	1	0	184	3052	1206	1252	0	0	1	0	32	0	5	1	0.865	4.071	2.972	0.393	0.21	3.52	2.57	0.34	0.182	0.092	0.107	0	2	0	0
Frieseomelitta varia	11118	1	11836	52206	37487	5196	2344	2340	1054	1449	1	0	0	113	2349	1029	1352	0	1	0	0	4	1	1	0	1.065	4.411	3.167	0.439	0.198	4.696	3.372	0.467	0.211	0.122	0.114	0	0	0	0
Galleria mellonella (Greater wax moth)	18620	1	21179	90898	56717	7685	3195	4010	1885	2547	0	0	1	315	4045	1733	2349	0	0	0	1	2	0	3	1	1.137	4.292	2.678	0.363	0.151	4.882	3.046	0.413	0.172	0.126	0.111	0	3	0	0
Geotrypetes seraphini (Gaboon caecilian) (Caecilia seraphini)	38630	2	59992	264072	196766	25874	14569	9086	5126	7812	2	0	0	418	9139	5047	7420	0	2	0	0	35	5	23	3	1.553	4.402	3.28	0.431	0.243	6.836	5.094	0.67	0.377	0.192	0.124	0	0	0.75	0
Gnetum gnemon (Spanish joint-fir) (Gnetum acutatum)	271	1	52	135	130	13	4	28	4	4	0	0	1	0	28	4	4	0	0	0	1	4	0	19	2	0.192	2.596	2.5	0.25	0.077	0.498	0.48	0.048	0.015	0.015	0.077	0	3	0	0
Gopherus agassizii (Agassiz's desert tortoise)	31861	3	39385	158909	124071	16015	9134	7572	3654	4969	3	0	0	437	7527	3565	4666	0	3	0	0	54	0	23	1	1.236	4.035	3.15	0.407	0.232	4.988	3.894	0.503	0.287	0.146	0.118	0	0	0	0
Gopherus evgoodei (Goodes thornscrub tortoise)	30207	5	33000	127709	102546	12598	7248	7271	3321	4043	5	0	0	459	7158	3217	3801	0	5	0	0	58	2	33	0	1.092	3.87	3.107	0.382	0.22	4.228	3.395	0.417	0.24	0.126	0.115	0	0	0	0
Gossypium anomalum	32973	1	22373	80303	50631	6948	2987	8240	2950	2079	0	1	0	497	8084	2798	1890	0	0	1	0	0	0	12	1	0.679	3.589	2.263	0.311	0.134	2.435	1.536	0.211	0.091	0.057	0.084	0	2	0	0
Gossypium arboreum (Tree cotton) (Gossypium nanking)	31784	2	10634	39670	24713	3275	1542	3779	1159	1068	0	2	0	213	3687	1111	995	0	0	2	0	1	0	22	3	0.335	3.73	2.324	0.308	0.145	1.248	0.778	0.103	0.049	0.031	0.094	0	2	0	0
Gossypium australe	38206	2	21788	78965	50016	6900	2903	7994	2782	1994	0	2	0	447	7842	2645	1836	0	0	2	0	2	0	21	4	0.57	3.624	2.296	0.317	0.133	2.067	1.309	0.181	0.076	0.048	0.084	0	2	0	0
Gossypium barbadense (Sea-island cotton) (Egyptian cotton)	124428	6	87502	325239	205273	28348	12775	29451	11017	8655	1	5	0	1876	28785	10547	7915	0	1	5	0	9	0	54	8	0.703	3.717	2.346	0.324	0.146	2.614	1.65	0.228	0.103	0.064	0.09	0	1.66666666666667	0	0
Gossypium darwinii (Darwin's cotton) (Gossypium barbadense var. darwinii)	87848	4	58740	223289	136667	19788	8556	20213	7353	5791	0	4	0	1298	19796	6969	5294	0	0	4	0	2	0	42	6	0.669	3.801	2.327	0.337	0.146	2.542	1.556	0.225	0.097	0.06	0.09	0	2	0	0
Gossypium harknessii	31160	2	14336	50556	29632	4186	1895	6468	1934	1074	2	0	0	421	6276	1809	970	0	2	0	0	4	1	6	1	0.46	3.527	2.067	0.292	0.132	1.622	0.951	0.134	0.061	0.031	0.068	0	0	1	0
Gossypium herbaceum (Levant cotton) (Arabian cotton)	166	2	31	51	78	1	10	13	6	2	0	2	0	5	8	6	2	0	0	2	0	1	0	22	3	0.187	1.645	2.516	0.032	0.323	0.307	0.47	0.006	0.06	0.012	0.065	0	2	0	0
Gossypium klotzschianum	34690	4	17553	63569	37949	5538	2416	7031	2355	1476	2	2	0	425	6872	2226	1339	0	2	2	0	4	0	24	3	0.506	3.622	2.162	0.316	0.138	1.832	1.094	0.16	0.07	0.039	0.076	0	1	0	0
Gossypium lobatum	30316	2	14766	52116	30978	4473	1963	6494	2042	1142	0	2	0	417	6322	1921	1018	0	0	2	0	1	0	21	3	0.487	3.529	2.098	0.303	0.133	1.719	1.022	0.148	0.065	0.034	0.069	0	2	0	0
Gossypium raimondii (New World cotton)	85511	4	57578	224006	139732	20794	8714	19784	7237	5584	0	4	0	1201	19381	6906	5117	0	0	4	0	2	0	42	6	0.673	3.89	2.427	0.361	0.151	2.62	1.634	0.243	0.102	0.06	0.089	0	2	0	0
Gossypium schwendimanii (Cotton)	35482	3	18369	65345	39666	5508	2537	7388	2457	1553	1	2	0	457	7207	2327	1407	0	1	2	0	2	0	21	3	0.518	3.557	2.159	0.3	0.138	1.842	1.118	0.155	0.072	0.04	0.077	0	1.33333333333333	0	0
Gossypium stocksii	46082	3	23162	90143	50240	8421	3456	10224	2934	1797	1	2	0	571	9949	2770	1665	0	1	2	0	3	0	21	3	0.503	3.892	2.169	0.364	0.149	1.956	1.09	0.183	0.075	0.036	0.072	0	1.33333333333333	0	0
Gossypium tomentosum (Hawaiian cotton) (Gossypium sandvicense)	96251	4	68225	265015	164580	24846	10419	22137	8164	6853	0	4	0	1388	21703	7798	6265	0	0	4	0	2	0	42	6	0.709	3.884	2.412	0.364	0.153	2.753	1.71	0.258	0.108	0.065	0.092	0	2	0	0
Grallaria varia (variegated antpitta)	13929	2	12285	50306	36780	4906	2614	3234	1334	1401	0	2	0	201	3176	1286	1306	0	0	2	0	41	0	15	1	0.882	4.095	2.994	0.399	0.213	3.612	2.641	0.352	0.188	0.094	0.106	0	2	0	0
Grantiella picta	14069	2	12021	48644	35526	4715	2580	3229	1333	1340	0	2	0	199	3169	1271	1263	0	0	2	0	41	1	8	0	0.854	4.047	2.955	0.392	0.215	3.458	2.525	0.335	0.183	0.09	0.105	0	2	0	0
Habropoda laboriosa	12787	1	12302	54438	38404	5766	2407	2749	1148	1476	1	0	0	133	2752	1117	1371	0	1	0	0	4	1	3	0	0.962	4.425	3.122	0.469	0.196	4.257	3.003	0.451	0.188	0.107	0.111	0	0	0	0
Haemonchus contortus (Barber pole worm)	24597	3	17438	69653	50214	6772	3102	6133	2240	1647	3	0	0	383	6042	2090	1505	0	3	0	0	6	2	1	0	0.709	3.994	2.88	0.388	0.178	2.832	2.041	0.275	0.126	0.061	0.086	0	0	0	0
Haemonchus placei (Barber's pole worm)	25723	1	10634	39639	26730	4057	1686	5010	1350	738	1	0	0	324	4882	1249	643	0	1	0	0	2	2	0	0	0.413	3.728	2.514	0.382	0.159	1.541	1.039	0.158	0.066	0.025	0.06	0	0	0	0
Halicephalobus sp. NKZ332	10967	2	8747	35845	24201	3965	1577	2524	1063	966	2	0	0	148	2483	1022	900	0	2	0	0	2	0	11	2	0.798	4.098	2.767	0.453	0.18	3.268	2.207	0.362	0.144	0.082	0.103	0	0	0	0
Haplochromis burtoni (Burton's mouthbrooder) (Chromis burtoni)	34608	3	46446	186197	164062	18302	11035	8003	4197	6104	1	2	0	439	8015	4123	5727	0	1	2	0	33	4	14	0	1.342	4.009	3.532	0.394	0.238	5.38	4.741	0.529	0.319	0.165	0.123	0	1.33333333333333	0	0
Helianthus petiolaris (Prairie sunflower)	686	1	196	933	628	93	51	100	48	0	1	0	0	6	95	47	0	0	1	0	0	0	0	11	1	0.286	4.76	3.204	0.474	0.26	1.36	0.915	0.136	0.074	0	0	0	0	0	0
Helicoverpa armigera (Cotton bollworm) (Heliothis armigera)	10577	2	7931	36944	20916	3231	1367	2320	862	836	1	1	0	211	2270	780	757	0	1	1	0	10	3	6	0	0.75	4.658	2.637	0.407	0.172	3.493	1.977	0.305	0.129	0.072	0.095	0	1	0	0
Heliothis virescens (Tobacco budworm moth)	17489	1	19242	94969	55318	8384	3318	4117	1872	2170	0	0	1	329	4079	1773	1978	0	0	0	1	3	2	10	0	1.1	4.936	2.875	0.436	0.172	5.43	3.163	0.479	0.19	0.113	0.103	0	3	0	0
Henrardia persica (Lepturus persicus)	213	7	45	147	457	13	4	35	5	0	5	2	0	2	33	5	0	0	5	2	0	0	0	401	2	0.211	3.267	10.156	0.289	0.089	0.69	2.146	0.061	0.019	0	0	0	0.571428571428571	0	0
Heteranthelium piliferum (Elymus pilifer)	225	3	37	131	152	10	2	21	8	0	3	0	0	1	25	3	0	0	3	0	0	0	0	108	2	0.164	3.541	4.108	0.27	0.054	0.582	0.676	0.044	0.009	0	0	0	0	0	0
Hevea brasiliensis (Para rubber tree) (Siphonia brasiliensis)	44297	5	25858	88416	56843	7839	3583	10646	3815	2030	5	0	0	669	10384	3608	1830	0	5	0	0	6	2	18	0	0.584	3.419	2.198	0.303	0.139	1.996	1.283	0.177	0.081	0.041	0.071	0	0	0	0
Homarus americanus (American lobster)	24662	2	24956	91881	85837	9236	5128	6860	2646	2593	2	0	0	583	6749	2423	2344	0	2	0	0	0	0	6	1	1.012	3.682	3.44	0.37	0.205	3.726	3.481	0.375	0.208	0.095	0.094	0	0	0	0
Hordeum vulgare (Barley)	2219	28	1120	2930	4413	240	112	533	130	90	27	1	0	98	473	104	78	0	27	1	0	31	0	1522	8	0.505	2.616	3.94	0.214	0.1	1.32	1.989	0.108	0.05	0.035	0.07	0	0.0714285714285714	0	0
Hordeum vulgare subsp. vulgare (Domesticated barley)	51670	28	37109	108020	85574	8775	5143	13748	5160	3389	27	1	0	1855	13111	4517	2814	0	27	1	0	22	0	1173	10	0.718	2.911	2.306	0.236	0.139	2.091	1.656	0.17	0.1	0.054	0.076	0	0.0714285714285714	0	0
Hyalella azteca (Amphipod)	29642	2	38944	138638	111211	10424	5711	6558	3170	4795	2	0	0	646	6436	3045	4396	0	2	0	0	2	1	2	0	1.314	3.56	2.856	0.268	0.147	4.677	3.752	0.352	0.193	0.148	0.113	0	0	0	0
Hymenochirus boettgeri (Congo dwarf clawed frog)	25909	2	26302	114776	83199	10563	5734	5858	2727	3160	0	2	0	266	5852	2655	2972	0	0	2	0	33	0	35	4	1.015	4.364	3.163	0.402	0.218	4.43	3.211	0.408	0.221	0.115	0.113	0	2	0	0
Ifrita kowaldi (blue-capped ifrita)	14041	3	11866	49371	35489	4872	2561	3216	1296	1328	0	1	2	184	3157	1252	1247	0	0	1	2	50	1	19	0	0.845	4.161	2.991	0.411	0.216	3.516	2.528	0.347	0.182	0.089	0.105	0	2.66666666666667	0	0
Ignelater luminosus	27501	1	14204	69676	35954	6796	2513	5553	1625	1166	0	0	1	221	5475	1539	1109	0	0	0	1	5	0	43	2	0.516	4.905	2.531	0.478	0.177	2.534	1.307	0.247	0.091	0.04	0.078	0	3	0	0
Ixodes scapularis (Black-legged tick) (Deer tick)	32964	4	23996	84245	69576	6644	3963	7742	2810	2429	3	0	1	606	7588	2608	2179	0	3	0	1	16	0	32	3	0.728	3.511	2.899	0.277	0.165	2.556	2.111	0.202	0.12	0.066	0.091	0	0.75	0	0
Jatropha curcas (Barbados nut)	27533	8	17893	69994	39618	8005	2608	7526	2429	1409	3	4	1	565	7277	2238	1284	0	3	4	1	10	3	45	0	0.65	3.912	2.214	0.447	0.146	2.542	1.439	0.291	0.095	0.047	0.072	0	1.375	0	0
Kalanchoe fedtschenkoi (Lavender scallops) (South American air plant)	38464	2	27988	96565	62816	7945	3822	9904	3679	2694	1	0	1	751	9644	3419	2463	0	1	0	1	4	0	23	3	0.728	3.45	2.244	0.284	0.137	2.511	1.633	0.207	0.099	0.064	0.088	0	1.5	0	0
Kingdonia uniflora	42678	2	19741	67997	39822	6070	2627	9250	2764	1315	0	1	1	581	8975	2590	1183	0	0	1	1	2	0	44	4	0.463	3.444	2.017	0.307	0.133	1.593	0.933	0.142	0.062	0.028	0.06	0	2.5	0	0
Lactuca sativa (Garden lettuce)	82668	15	46679	177386	104863	14410	6512	18871	6453	3964	5	9	1	1382	18266	6071	3569	0	5	9	1	19	0	219	11	0.565	3.8	2.246	0.309	0.14	2.146	1.268	0.174	0.079	0.043	0.076	0	1.4	0	0
Lamprotornis superbus	14264	3	17818	68504	51727	6786	3728	3966	1886	2195	2	1	0	255	3940	1811	2041	0	2	1	0	10	1	7	0	1.249	3.845	2.903	0.381	0.209	4.803	3.626	0.476	0.261	0.143	0.115	0	0.666666666666667	0	0
Lanius ludovicianus (Loggerhead shrike)	13704	2	11375	48152	33789	4817	2496	3050	1239	1276	0	1	1	154	3019	1186	1206	0	1	0	1	38	0	12	1	0.83	4.233	2.97	0.423	0.219	3.514	2.466	0.352	0.182	0.088	0.106	0	1.5	0	0
Lathyrus tingitanus (Tangier pea)	83	1	7	32	8	2	1	5	1	0	1	0	0	1	4	1	0	0	1	0	0	10	2	6	1	0.084	4.571	1.143	0.286	0.143	0.386	0.096	0.024	0.012	0	0	0	0	0.666666666666667	0
Lepidothrix coronata (blue-crowned manakin)	28985	4	52324	225034	178615	22470	12908	7286	4132	7189	0	0	4	491	7256	4039	6821	0	0	3	1	85	0	27	3	1.805	4.301	3.414	0.429	0.247	7.764	6.162	0.775	0.445	0.235	0.13	0	2.25	0	0
Lepisosteus oculatus (Spotted gar)	22599	3	28121	114853	93833	10650	6787	5525	2766	3601	1	1	1	300	5528	2690	3374	0	1	2	0	16	0	18	1	1.244	4.084	3.337	0.379	0.241	5.082	4.152	0.471	0.3	0.149	0.12	0	1.33333333333333	0	0
Leptosomus discolor (Madagascar cuckoo roller) (Cuculus discolor)	9604	1	7592	33678	23212	3406	1646	2062	743	890	0	0	1	104	2018	713	860	0	0	0	1	8	0	7	1	0.791	4.436	3.057	0.449	0.217	3.507	2.417	0.355	0.171	0.09	0.113	0	3	0	0
Leptotrombidium deliense	14680	1	5742	22628	13738	2037	836	2252	718	504	0	1	0	102	2232	686	454	0	0	1	0	25	0	12	1	0.391	3.941	2.393	0.355	0.146	1.541	0.936	0.139	0.057	0.031	0.079	0	2	0	0
Leymus chinensis (Chinese lyme grass) (Elymus chinensis)	195	2	75	327	570	28	16	26	18	4	0	2	0	0	27	19	2	0	0	2	0	8	0	321	3	0.385	4.36	7.6	0.373	0.213	1.677	2.923	0.144	0.082	0.01	0.027	0	2	0	0
Limosa lapponica baueri	22963	4	16355	71367	46387	7626	3513	5696	1719	1576	3	1	0	272	5604	1639	1476	0	4	0	0	7	1	8	0	0.712	4.364	2.836	0.466	0.215	3.108	2.02	0.332	0.153	0.064	0.09	0	0	0	0
Lingula unguis	34476	1	44162	225748	174844	21342	11476	7907	3876	5579	0	0	1	368	7904	3794	5296	0	0	0	1	4	0	37	1	1.281	5.112	3.959	0.483	0.26	6.548	5.071	0.619	0.333	0.154	0.12	0	3	0	0
Liposcelis entomophila	96	1	13	56	49	9	6	6	2	1	0	0	1	1	5	2	1	0	0	0	1	14	0	45	5	0.135	4.308	3.769	0.692	0.462	0.583	0.51	0.094	0.062	0.01	0.077	0	3	0	0
Lithobates pipiens (Northern leopard frog) (Rana pipiens)	238	1	37	166	74	15	4	28	0	2	1	0	0	0	28	0	2	0	1	0	0	4	0	9	1	0.155	4.486	2	0.405	0.108	0.697	0.311	0.063	0.017	0.008	0.054	0	0	0	0
Lonchura striata domestica (Bengalese finch)	15280	3	18532	74822	56839	7540	4206	4114	1897	2230	1	1	1	347	4014	1805	2075	0	1	1	1	12	1	11	0	1.213	4.037	3.067	0.407	0.227	4.897	3.72	0.493	0.275	0.136	0.112	0	1.66666666666667	0	0
Lucilia cuprina (Green bottle fly) (Australian sheep blowfly)	14683	1	17298	69671	72830	6250	3251	2869	1297	2091	0	1	0	191	2853	1259	1954	0	0	1	0	4	2	0	0	1.178	4.028	4.21	0.361	0.188	4.745	4.96	0.426	0.221	0.133	0.113	0	2	0	0
Lygus hesperus (Western plant bug)	55209	10	48952	233516	146364	22073	8694	14010	5897	5362	7	1	2	746	13882	5703	4938	0	7	1	2	82	0	55	3	0.887	4.77	2.99	0.451	0.178	4.23	2.651	0.4	0.157	0.089	0.101	0	0.8	0	0
Macleaya cordata	21791	6	15646	58752	38716	5506	2552	5289	2027	1568	5	1	0	401	5121	1937	1425	0	5	1	0	8	0	46	3	0.718	3.755	2.474	0.352	0.163	2.696	1.777	0.253	0.117	0.065	0.091	0	0.333333333333333	0	0
Macrostomum lignano	92816	17	120021	301571	567813	21585	25224	26188	13599	15362	9	4	4	2207	26331	13075	13536	0	9	5	3	28	0	92	7	1.293	2.513	4.731	0.18	0.21	3.249	6.118	0.233	0.272	0.146	0.113	0	1.11764705882353	0	0
Magnolia salicifolia (Anise magnolia)	96	3	17	38	70	2	4	5	4	1	0	3	0	1	4	4	1	0	0	3	0	1	0	54	3	0.177	2.235	4.118	0.118	0.235	0.396	0.729	0.021	0.042	0.01	0.059	0	2	0	0
Malurus cyaneus samueli	23024	3	25431	96673	75093	9544	5013	5814	2665	3055	1	2	0	497	5677	2523	2837	0	1	2	0	62	0	18	1	1.105	3.801	2.953	0.375	0.197	4.199	3.262	0.415	0.218	0.123	0.112	0	1.33333333333333	0	0
Malus baccata (Siberian crab apple) (Pyrus baccata)	45762	2	30711	109599	71685	9595	4388	11856	3987	2734	0	1	1	809	11521	3753	2494	0	0	2	0	30	0	53	3	0.671	3.569	2.334	0.312	0.143	2.395	1.566	0.21	0.096	0.054	0.081	0	2	0	0
Manduca sexta (Tobacco hawkmoth) (Tobacco hornworm)	21674	3	23037	102595	58975	9945	3796	4647	2098	2820	1	0	2	387	4603	2015	2560	0	1	0	2	30	0	17	4	1.063	4.453	2.56	0.432	0.165	4.734	2.721	0.459	0.175	0.118	0.111	0	2	0	0
Maruca vitrata (Bean pod borer moth)	178	1	13	18	28	0	3	7	3	0	0	1	0	1	7	2	0	0	0	1	0	7	0	10	2	0.073	1.385	2.154	0	0.231	0.101	0.157	0	0.017	0	0	0	2	0	0
Matteuccia struthiopteris (European ostrich fern) (Osmunda struthiopteris)	116	1	19	43	23	4	3	14	1	1	1	0	0	1	13	1	1	0	1	0	0	2	0	5	1	0.164	2.263	1.211	0.211	0.158	0.371	0.198	0.034	0.026	0.009	0.053	0	0	0	0
Meleagris gallopavo (Wild turkey)	28705	4	33226	133505	102791	13292	7302	7058	3164	4138	1	2	1	462	6948	3065	3885	0	1	2	1	40	0	23	2	1.157	4.018	3.094	0.4	0.22	4.651	3.581	0.463	0.254	0.135	0.117	0	1.75	0	0
Melipona quadrifasciata	14288	3	13708	57167	38443	5948	2527	3347	1407	1537	3	0	0	160	3338	1366	1427	0	3	0	0	8	1	12	1	0.959	4.17	2.804	0.434	0.184	4.001	2.691	0.416	0.177	0.1	0.104	0	0	1	0
Meloidogyne floridensis	12662	2	9501	41441	32487	4923	2018	3371	1229	917	2	0	0	131	3316	1228	842	0	2	0	0	0	0	12	3	0.75	4.362	3.419	0.518	0.212	3.273	2.566	0.389	0.159	0.066	0.089	0	0	0	0
Meloidogyne graminicola	10163	2	5133	22164	15312	2454	970	1902	702	459	1	1	0	80	1873	682	428	0	1	1	0	4	1	7	0	0.505	4.318	2.983	0.478	0.189	2.181	1.507	0.241	0.095	0.042	0.083	0	1	0	0
Meloidogyne javanica (Root-knot nematode worm)	24582	3	15831	71084	50276	8540	3211	6435	2117	1343	3	0	0	263	6336	2034	1262	0	3	0	0	6	2	10	1	0.644	4.49	3.176	0.539	0.203	2.892	2.045	0.347	0.131	0.051	0.08	0	0	0.666666666666667	0
Menura novaehollandiae (superb lyrebird)	731	1	549	2282	1703	236	129	142	57	63	0	0	1	7	139	59	57	0	0	0	1	32	0	8	1	0.751	4.157	3.102	0.43	0.235	3.122	2.33	0.323	0.176	0.078	0.104	0	3	0	0
Merops nubicus (Northern carmine bee-eater)	7704	2	6062	27328	18324	2726	1312	1668	647	695	1	0	1	75	1650	616	669	0	1	0	1	47	0	16	1	0.787	4.508	3.023	0.45	0.216	3.547	2.379	0.354	0.17	0.087	0.11	0	1.5	0	0
Metabacillus litoralis	14569	1	1073	4441	2941	567	310	860	91	9	1	0	0	34	832	85	9	0	1	0	0	8	1	17	16	0.074	4.139	2.741	0.528	0.289	0.305	0.202	0.039	0.021	0.001	0.008	0	0	0.117647058823529	0
Metasequoia glyptostroboides (Dawn redwood) (Sequoia glyptostroboides)	202	3	42	147	92	8	3	18	5	3	2	0	1	2	16	5	3	0	2	0	1	0	0	21	2	0.208	3.5	2.19	0.19	0.071	0.728	0.455	0.04	0.015	0.015	0.071	0	1	0	0
Mizuhopecten yessoensis (Japanese scallop) (Patinopecten yessoensis)	22603	1	21002	107866	74450	8530	4421	4980	2120	2402	0	1	0	300	4891	2025	2286	0	0	1	0	0	0	6	1	0.929	5.136	3.545	0.406	0.211	4.772	3.294	0.377	0.196	0.101	0.109	0	2	0	0
Mohoua ochrocephala	13589	2	11394	47530	34468	4692	2474	3078	1242	1287	1	0	1	169	3035	1198	1205	0	1	0	1	36	1	12	0	0.838	4.171	3.025	0.412	0.217	3.498	2.536	0.345	0.182	0.089	0.106	0	1.5	0	0
Molothrus ater (Brown-headed cowbird)	15999	2	13554	53241	40139	5301	2909	3667	1473	1535	0	0	2	257	3605	1393	1420	0	0	0	2	34	0	19	1	0.847	3.928	2.961	0.391	0.215	3.328	2.509	0.331	0.182	0.089	0.105	0	3	0	0
Monochamus alternatus (Japanese pine sawyer beetle)	225	1	110	329	301	26	13	30	15	10	0	1	0	1	31	13	10	0	0	1	0	7	0	10	1	0.489	2.991	2.736	0.236	0.118	1.462	1.338	0.116	0.058	0.044	0.091	0	2	0	0
Morella rubra	27282	4	17580	57583	37647	4972	2358	7101	2367	1476	1	2	1	529	6891	2209	1315	0	1	2	1	3	0	54	5	0.644	3.275	2.141	0.283	0.134	2.111	1.38	0.182	0.086	0.048	0.075	0	1.75	0	0
Mucuna pruriens (Velvet bean) (Dolichos pruriens)	56118	2	25537	91016	57595	7996	3496	12648	3256	1651	1	1	0	627	12339	3083	1506	0	1	1	0	12	2	8	0	0.455	3.564	2.255	0.313	0.137	1.622	1.026	0.142	0.062	0.027	0.059	0	1	0	0
Mystacornis crossleyi	10589	2	6682	27487	19268	2679	1366	2243	795	650	0	1	1	130	2191	760	607	0	1	0	1	29	0	12	1	0.631	4.114	2.884	0.401	0.204	2.596	1.82	0.253	0.129	0.057	0.091	0	1.5	0	0
Mytilus coruscus (Sea mussel)	64505	2	45405	238890	147607	20278	9738	14283	5209	4518	1	0	1	586	14080	5059	4285	0	1	0	1	11	0	62	5	0.704	5.261	3.251	0.447	0.214	3.703	2.288	0.314	0.151	0.066	0.094	0	1.5	0	0
Neodrepanis coruscans (wattled asity)	8847	2	5176	20613	15103	2008	1098	1859	629	484	0	2	0	113	1804	603	452	0	0	2	0	31	1	7	0	0.585	3.982	2.918	0.388	0.212	2.33	1.707	0.227	0.124	0.051	0.087	0	2	0	0
Nesidiocoris tenuis	23142	2	17684	62811	49800	4755	2318	6942	2198	1462	0	0	2	513	6749	2014	1326	0	0	0	2	22	0	26	1	0.764	3.552	2.816	0.269	0.131	2.714	2.152	0.205	0.1	0.057	0.075	0	3	0	0
Nesospiza acunhae	14065	3	11150	45107	32594	4525	2396	3161	1267	1232	0	1	2	196	3107	1214	1143	0	0	1	2	63	0	26	3	0.793	4.045	2.923	0.406	0.215	3.207	2.317	0.322	0.17	0.081	0.103	0	2.66666666666667	0	0
Nicotiana attenuata (Coyote tobacco)	33164	7	21894	84012	53452	7278	3490	8081	2918	2008	6	0	1	534	7877	2758	1838	1	5	0	1	3	0	44	7	0.66	3.837	2.441	0.332	0.159	2.533	1.612	0.219	0.105	0.055	0.084	0	0.428571428571429	0	0
Nicotiana sylvestris (Wood tobacco) (South American tobacco)	41578	9	28552	108921	69605	9603	4335	10045	3804	2687	5	3	1	554	9876	3635	2471	0	5	3	1	4	0	68	13	0.687	3.815	2.438	0.336	0.152	2.62	1.674	0.231	0.104	0.059	0.087	0	1	0	0
Nicotiana tabacum (Common tobacco)	75789	13	50656	202263	122600	18236	8007	17815	6739	4766	5	6	2	997	17569	6348	4406	0	5	7	1	7	0	104	21	0.668	3.993	2.42	0.36	0.158	2.669	1.618	0.241	0.106	0.058	0.087	0	1.30769230769231	0	0
Nipponia nippon (Crested ibis) (Ibis nippon)	14274	2	11259	48532	33642	4859	2454	3098	1207	1269	0	0	2	153	3051	1178	1192	0	0	1	1	40	0	15	1	0.789	4.311	2.988	0.432	0.218	3.4	2.357	0.34	0.172	0.084	0.106	0	2.5	0	0
Notiomystis cincta	13663	3	11370	46609	33865	4535	2427	3143	1226	1270	1	0	2	186	3070	1178	1205	0	1	0	2	60	3	18	0	0.832	4.099	2.978	0.399	0.213	3.411	2.479	0.332	0.178	0.088	0.106	0	2	0	0
Notodromas monacha	14009	1	14967	55900	39712	4731	2333	3460	1671	1767	1	0	0	291	3390	1599	1618	0	1	0	0	10	0	11	1	1.068	3.735	2.653	0.316	0.156	3.99	2.835	0.338	0.167	0.115	0.108	0	0	0	0
Nyctibius bracteatus (Rufous potoo)	13967	3	12069	49678	36153	4799	2559	3139	1301	1377	0	1	2	172	3100	1258	1287	0	0	1	2	62	3	24	0	0.864	4.116	2.996	0.398	0.212	3.557	2.588	0.344	0.183	0.092	0.107	0	2.66666666666667	0	0
Nymphaea colorata (pocket water lily)	151263	1	29554	78172	52561	6874	3310	22006	2419	746	1	0	0	1656	20734	2140	641	0	1	0	0	2	1	1	0	0.195	2.645	1.778	0.233	0.112	0.517	0.347	0.045	0.022	0.004	0.022	0	0	0	0
Nyssa sinensis	36220	5	24016	79867	53370	7188	3404	9391	3374	2005	3	2	0	681	9132	3138	1819	0	3	2	0	3	0	33	4	0.663	3.326	2.222	0.299	0.142	2.205	1.473	0.198	0.094	0.05	0.076	0	0.8	0	0
Octopus bimaculoides (California two-spotted octopus)	36312	1	27268	147648	86926	15255	5172	8926	2342	2568	0	1	0	821	8409	2238	2368	0	0	1	0	5	1	4	0	0.751	5.415	3.188	0.559	0.19	4.066	2.394	0.42	0.142	0.065	0.087	0	2	0	0
Octopus vulgaris (Common octopus)	30667	1	46045	239771	171810	20133	9841	6439	2845	5586	0	1	0	355	6424	2733	5358	0	0	1	0	5	1	4	0	1.501	5.207	3.731	0.437	0.214	7.819	5.602	0.657	0.321	0.175	0.116	0	2	0	0
Odontomachus monticola (Trap-jaw ant)	192	1	105	444	234	37	13	50	9	7	1	0	0	3	49	7	7	0	1	0	0	2	1	1	0	0.547	4.229	2.229	0.352	0.124	2.312	1.219	0.193	0.068	0.036	0.067	0	0	0	0
Oenanthe oenanthe (Northern wheatear)	13628	1	11548	46996	34624	4611	2508	3135	1264	1293	0	0	1	186	3093	1216	1197	0	0	0	1	28	0	9	1	0.847	4.07	2.998	0.399	0.217	3.448	2.541	0.338	0.184	0.088	0.104	0	3	0	0
Olea europaea subsp. europaea	78458	3	55375	199737	121685	17865	7723	19457	7181	5290	0	3	0	1221	19078	6771	4858	0	0	3	0	0	0	36	3	0.706	3.607	2.197	0.323	0.139	2.546	1.551	0.228	0.098	0.062	0.088	0	2	0	0
Oncorhynchus mykiss (Rainbow trout) (Salmo gairdneri)	164944	40	181253	642999	607725	62843	40711	38413	18108	22421	40	0	0	2680	38129	17388	20745	4	36	0	0	79	1	12	0	1.099	3.548	3.353	0.347	0.225	3.898	3.684	0.381	0.247	0.126	0.114	0	0	0	0
Ophiophagus hannah (King cobra) (Naja hannah)	18553	2	17289	94736	47690	15834	3804	5461	1875	1760	2	0	0	214	5414	1801	1667	0	2	0	0	13	2	17	1	0.932	5.48	2.758	0.916	0.22	5.106	2.57	0.853	0.205	0.09	0.096	0	0	0.666666666666667	0
Opisthocomus hoazin (Hoatzin) (Phasianus hoazin)	12859	2	9648	43437	28175	4595	2100	2646	1029	1097	0	2	0	125	2602	997	1048	0	0	2	0	40	1	15	0	0.75	4.502	2.92	0.476	0.218	3.378	2.191	0.357	0.163	0.081	0.109	0	2	0	0
Oppiella nova	23472	1	10924	39301	26150	2324	1294	4234	1298	984	0	1	0	282	4109	1230	895	0	0	1	0	21	1	5	0	0.465	3.598	2.394	0.213	0.118	1.674	1.114	0.099	0.055	0.038	0.082	0	2	0	0
Orchesella cincta (Springtail) (Podura cincta)	20331	1	16994	69462	48302	5358	2705	4836	1990	1848	0	0	1	294	4757	1898	1725	0	0	0	1	4	0	51	3	0.836	4.087	2.842	0.315	0.159	3.417	2.376	0.264	0.133	0.085	0.102	0	3	0	0
Oriolus oriolus (Eurasian golden oriole) (Coracias oriolus)	13970	2	12264	50699	36810	4976	2647	3251	1332	1384	0	0	2	193	3212	1268	1294	0	0	1	1	41	0	18	2	0.878	4.134	3.001	0.406	0.216	3.629	2.635	0.356	0.189	0.093	0.106	0	2.5	0	0
Orius sauteri (Minute pirate bug)	32	1	9	37	37	4	4	2	2	1	0	1	0	1	1	2	1	0	0	1	0	13	0	29	2	0.281	4.111	4.111	0.444	0.444	1.156	1.156	0.125	0.125	0.031	0.111	0	2	0	0
Ornithorhynchus anatinus (Duckbill platypus)	33035	1	54775	199627	167590	19653	11792	8700	5415	7312	1	0	0	998	8839	5082	6508	0	1	0	0	54	3	4	0	1.658	3.644	3.06	0.359	0.215	6.043	5.073	0.595	0.357	0.197	0.119	0	0	0	0
Orthonyx spaldingii (Chowchilla)	14283	2	12781	52075	37960	4996	2686	3311	1362	1476	1	0	1	208	3258	1304	1379	0	1	0	1	34	0	16	1	0.895	4.074	2.97	0.391	0.21	3.646	2.658	0.35	0.188	0.097	0.108	0	1.5	0	0
Oryza barthii	40789	7	32937	88378	68404	7462	4067	12858	4597	2756	7	0	0	1882	12193	3853	2283	0	7	0	0	6	1	33	4	0.807	2.683	2.077	0.227	0.123	2.167	1.677	0.183	0.1	0.056	0.069	0	0	0.4	0
Oryza brachyantha (malo sina)	32502	9	23638	65710	49456	5303	2963	9657	3285	1930	8	1	0	1468	9045	2752	1607	0	8	1	0	6	0	46	4	0.727	2.78	2.092	0.224	0.125	2.022	1.522	0.163	0.091	0.049	0.068	0	0.222222222222222	0	0
Oryza glumipatula	45039	9	39431	101422	79389	8455	4626	14482	5612	3511	7	0	2	2320	13729	4710	2846	0	7	0	2	12	0	61	6	0.875	2.572	2.013	0.214	0.117	2.252	1.763	0.188	0.103	0.063	0.072	0	0.666666666666667	0	0
Oryza meridionalis	40401	4	37075	96751	74537	7969	4131	13073	5145	3478	3	0	1	2109	12494	4348	2745	0	3	0	1	2	0	28	4	0.918	2.61	2.01	0.215	0.111	2.395	1.845	0.197	0.102	0.068	0.074	0	0.75	0	0
Oryza meyeriana var. granulata	44504	5	33082	85198	66529	7016	3873	14595	4567	2421	3	1	1	1935	13777	3830	2041	0	3	1	1	6	0	24	1	0.743	2.575	2.011	0.212	0.117	1.914	1.495	0.158	0.087	0.046	0.062	0	1	0	0
Oryza nivara (Indian wild rice) (Oryza sativa f. spontanea)	47213	8	41742	106084	84296	8746	4795	15309	5921	3744	7	0	1	2452	14613	4853	3056	0	7	0	1	4	0	42	5	0.884	2.541	2.019	0.21	0.115	2.247	1.785	0.185	0.102	0.065	0.073	0	0.375	0	0
Oryza punctata (Red rice)	38905	6	34094	95167	71815	8026	4047	12113	4583	3231	4	1	1	1802	11486	3956	2683	0	4	2	0	10	2	17	0	0.876	2.791	2.106	0.235	0.119	2.446	1.846	0.206	0.104	0.069	0.079	0	0.666666666666667	0	0
Oryza sativa (Rice)	4273	2	3647	9639	8371	720	574	1045	485	419	1	0	1	148	1056	403	342	0	1	0	1	2	0	17	2	0.853	2.643	2.295	0.197	0.157	2.256	1.959	0.168	0.134	0.08	0.094	0	1.5	0	0
Oryzias melastigma (Marine medaka)	56531	18	74800	294731	256608	27684	17942	14794	7271	9500	18	0	0	813	14810	7016	8926	5	13	0	0	19	0	5	1	1.323	3.94	3.431	0.37	0.24	5.214	4.539	0.49	0.317	0.158	0.119	0	0	0	0
Oscheius tipulae	17	1	6	26	15	1	3	6	0	0	1	0	0	0	6	0	0	0	1	0	0	3	0	4	2	0.353	4.333	2.5	0.167	0.5	1.529	0.882	0.059	0.176	0	0	0	0	0	0
Ostrinia furnacalis (Asian corn borer)	636	1	93	199	182	13	6	33	14	6	1	0	0	4	34	9	6	0	1	0	0	2	1	0	0	0.146	2.14	1.957	0.14	0.065	0.313	0.286	0.02	0.009	0.009	0.065	0	0	0	0
Oxylabes madagascariensis (white-throated Oxylabes)	8988	1	5211	21210	14912	2168	1072	1935	607	489	0	0	1	105	1905	560	461	0	0	0	1	10	0	8	1	0.58	4.07	2.862	0.416	0.206	2.36	1.659	0.241	0.119	0.051	0.088	0	3	0	0
Pachycephala philippinensis (yellow-belllied whistler)	13370	1	11253	46441	33474	4541	2395	3059	1226	1259	0	0	1	184	2990	1190	1180	0	0	0	1	29	1	6	0	0.842	4.127	2.975	0.404	0.213	3.474	2.504	0.34	0.179	0.088	0.105	0	3	0	0
Panagrellus redivivus (Microworm)	26353	1	19676	80247	54817	6538	2822	6203	2372	2007	1	0	0	541	6037	2215	1789	0	1	0	0	1	0	2	1	0.747	4.078	2.786	0.332	0.143	3.045	2.08	0.248	0.107	0.068	0.091	0	0	0	0
Panicum hallii	40051	1	36010	100109	79653	7876	4317	12504	5036	3447	1	0	0	1618	12168	4263	2938	0	1	0	0	3	0	37	1	0.899	2.78	2.212	0.219	0.12	2.5	1.989	0.197	0.108	0.073	0.082	0	0	0	0
Panicum hallii var. hallii	38607	1	34985	95423	78218	7648	4233	12052	4973	3271	1	0	0	1652	11625	4221	2798	0	1	0	0	3	0	37	2	0.906	2.728	2.236	0.219	0.121	2.472	2.026	0.198	0.11	0.072	0.08	0	0	0	0
Panicum miliaceum (Proso millet) (Broomcorn millet)	55825	2	48925	131509	102830	10572	5902	17367	7036	4574	2	0	0	2407	16707	6140	3723	0	2	0	0	4	0	55	1	0.876	2.688	2.102	0.216	0.121	2.356	1.842	0.189	0.106	0.067	0.076	0	0	0	0
Panicum virgatum (Blackwell switchgrass)	115114	2	108816	306794	256920	24583	14128	34923	15153	10978	2	0	0	4699	33812	13239	9304	0	2	0	0	5	0	64	3	0.945	2.819	2.361	0.226	0.13	2.665	2.232	0.214	0.123	0.081	0.086	0	0	0	0
Panstrongylus lignarius	9030	1	5881	29035	19123	2892	1108	1613	605	666	1	0	0	91	1585	586	622	0	1	0	0	4	1	3	0	0.651	4.937	3.252	0.492	0.188	3.215	2.118	0.32	0.123	0.069	0.106	0	0	0	0
Papaver somniferum (Opium poppy)	41732	16	25670	98048	58894	8901	3683	9536	3263	2445	15	0	1	591	9354	3059	2240	0	15	0	1	14	0	139	6	0.615	3.82	2.294	0.347	0.143	2.349	1.411	0.213	0.088	0.054	0.087	0	0.1875	0	0
Paramormyrops kingsleyae	39956	2	52973	187673	172051	17088	11526	9767	4824	6796	2	0	0	560	9765	4696	6366	0	2	0	0	20	1	10	0	1.326	3.543	3.248	0.323	0.218	4.697	4.306	0.428	0.288	0.159	0.12	0	0	0	0
Parnassius apollo (Apollo butterfly) (Papilio apollo)	29909	1	24845	92518	63529	8351	3939	8460	2794	2244	1	0	0	599	8271	2613	2015	0	1	0	0	7	0	3	1	0.831	3.724	2.557	0.336	0.159	3.093	2.124	0.279	0.132	0.067	0.081	0	0	0	0
Patagioenas fasciata monilis	24755	5	33974	138424	105321	13765	7735	6785	3043	4118	2	0	3	481	6665	2932	3868	0	2	0	3	40	4	27	0	1.372	4.074	3.1	0.405	0.228	5.592	4.255	0.556	0.312	0.156	0.114	0	1.8	0	0
Patiria miniata (Bat star) (Asterina miniata)	30493	3	49012	240007	204895	20243	14676	7604	3733	5909	0	3	0	427	7540	3651	5628	0	0	3	0	10	0	21	2	1.607	4.897	4.181	0.413	0.299	7.871	6.719	0.664	0.481	0.185	0.115	0	2	0	0
Pavo cristatus (Indian peafowl) (Blue peafowl)	25741	2	27253	98154	81545	9585	5510	6366	2798	3282	0	2	0	533	6241	2642	3030	0	0	2	0	16	0	12	2	1.059	3.602	2.992	0.352	0.202	3.813	3.168	0.372	0.214	0.118	0.111	0	2	0	0
Pelusios castaneus (West African mud turtle)	26897	4	29704	113327	89345	10916	6405	6489	2963	3650	4	0	0	381	6445	2861	3415	0	4	0	0	72	7	28	2	1.104	3.815	3.008	0.367	0.216	4.213	3.322	0.406	0.238	0.127	0.115	0	0	0.444444444444444	0
Penaeus vannamei (Whiteleg shrimp) (Litopenaeus vannamei)	26405	4	34979	121402	129288	10251	6675	7246	3696	4420	2	1	1	1095	7367	3415	3485	0	2	1	1	9	0	18	1	1.325	3.471	3.696	0.293	0.191	4.598	4.896	0.388	0.253	0.132	0.1	0	1.25	0	0
Phaethon lepturus (White-tailed tropicbird)	9192	1	7300	32937	22242	3773	1587	1908	814	837	0	1	0	78	1902	791	788	0	0	1	0	19	2	7	0	0.794	4.512	3.047	0.517	0.217	3.583	2.42	0.41	0.173	0.086	0.108	0	2	0	0
Phaseolus angularis (Azuki bean) (Vigna angularis)	50224	2	37239	126916	80278	12905	5704	13428	5263	3299	2	0	0	1018	13174	4866	2932	0	2	0	0	21	4	3	0	0.741	3.408	2.156	0.347	0.153	2.527	1.598	0.257	0.114	0.058	0.079	0	0	0	0
Phaseolus lunatus (Lima bean) (Phaseolus limensis)	93	2	19	29	40	2	3	13	0	2	2	0	0	1	12	0	2	0	2	0	0	8	2	12	2	0.204	1.526	2.105	0.105	0.158	0.312	0.43	0.022	0.032	0.022	0.105	0	0	1	0
Phasianus colchicus (Common pheasant)	25743	4	36065	140856	109606	14096	7712	6459	3314	4633	0	4	0	550	6374	3164	4318	0	0	4	0	45	0	27	3	1.401	3.906	3.039	0.391	0.214	5.472	4.258	0.548	0.3	0.168	0.12	0	2	0	0
Pheucticus melanocephalus (Black-headed grosbeak) (Guiraca melanocephala)	12849	2	9963	39869	29045	3951	2093	2917	1135	1100	0	0	2	167	2888	1066	1031	0	0	0	2	40	0	18	2	0.775	4.002	2.915	0.397	0.21	3.103	2.26	0.307	0.163	0.08	0.103	0	3	0	0
Phoenicopterus ruber ruber	8220	1	6314	28720	19817	2893	1420	1740	646	726	0	0	1	72	1717	635	688	0	0	0	1	26	1	10	0	0.768	4.549	3.139	0.458	0.225	3.494	2.411	0.352	0.173	0.084	0.109	0	3	0	0
Photinus pyralis (Common eastern firefly) (Lampyris pyralis)	46229	2	31494	133189	82117	11346	4944	9161	3387	3294	0	2	0	484	9088	3175	3095	0	0	2	0	19	0	74	4	0.681	4.229	2.607	0.36	0.157	2.881	1.776	0.245	0.107	0.067	0.098	0	2	0	0
Phtheirospermum japonicum	30171	4	15253	53502	30100	4383	1788	6542	2022	1211	1	3	0	526	6309	1847	1093	0	1	3	0	1	0	34	4	0.506	3.508	1.973	0.287	0.117	1.773	0.998	0.145	0.059	0.036	0.072	0	1.5	0	0
Phyllotreta striolata (Striped flea beetle) (Crioceris striolata)	12320	2	10248	56080	30391	5703	2138	2568	1021	1165	1	1	0	133	2536	974	1111	0	1	1	0	6	1	8	0	0.832	5.472	2.966	0.556	0.209	4.552	2.467	0.463	0.174	0.09	0.108	0	1	0	0
Picea glauca (White spruce) (Pinus glauca)	8137	6	872	1877	1502	124	88	759	47	5	5	0	1	71	693	44	3	0	5	0	1	2	0	23	1	0.107	2.153	1.722	0.142	0.101	0.231	0.185	0.015	0.011	0	0.003	0	0.5	0	0
Picea sitchensis (Sitka spruce) (Pinus sitchensis)	12842	1	4688	16765	11085	1314	699	2650	640	222	1	0	0	147	2575	591	199	0	1	0	0	4	1	1	0	0.365	3.576	2.365	0.28	0.149	1.305	0.863	0.102	0.054	0.015	0.042	0	0	0	0
Pinus koraiensis (Korean pine)	446	1	52	162	46	5	1	37	3	3	0	1	0	1	37	2	3	0	1	0	0	2	1	2	1	0.117	3.115	0.885	0.096	0.019	0.363	0.103	0.011	0.002	0.007	0.058	0	0	1	0
Pinus strobus (Eastern white pine)	289	4	66	241	101	8	5	45	3	4	2	0	2	2	43	3	4	0	2	0	2	6	0	20	2	0.228	3.652	1.53	0.121	0.076	0.834	0.349	0.028	0.017	0.014	0.061	0	1.5	0	0
Pipra filicauda (Wire-tailed manakin)	29374	3	54869	229953	187978	23024	13825	7323	4503	7317	0	0	3	555	7340	4367	6881	0	0	2	1	52	0	22	2	1.868	4.191	3.426	0.42	0.252	7.828	6.399	0.784	0.471	0.234	0.125	0	2.33333333333333	0	0
Pistacia vera (Pistachio)	111	5	20	36	66	0	3	4	5	2	0	4	1	0	4	5	2	0	0	4	1	10	0	56	2	0.18	1.8	3.3	0	0.15	0.324	0.595	0	0.027	0.018	0.1	0	2.2	0	0
Pisum fulvum	189	1	59	808	93	48	9	37	11	0	1	0	0	0	37	11	0	0	1	0	0	15	5	13	4	0.312	13.695	1.576	0.814	0.153	4.275	0.492	0.254	0.048	0	0	0	0	0.888888888888889	0
Poecile atricapillus (Black-capped chickadee) (Parus atricapillus)	14225	2	12887	50917	37723	4902	2678	3329	1370	1495	1	0	1	209	3282	1305	1398	0	1	0	1	33	1	11	0	0.906	3.951	2.927	0.38	0.208	3.579	2.652	0.345	0.188	0.098	0.108	0	1.5	0	0
Pogona vitticeps (central bearded dragon)	31173	3	48173	197526	153004	19544	11161	7755	4211	6349	2	1	0	420	7749	4110	6036	0	2	1	0	31	3	22	0	1.545	4.1	3.176	0.406	0.232	6.336	4.908	0.627	0.358	0.194	0.125	0	0.666666666666667	0	0
Pogonomyrmex barbatus (red harvester ant)	16255	2	21301	83721	74587	7679	4007	3311	1726	2767	1	0	1	213	3285	1711	2595	0	1	0	1	12	1	11	0	1.31	3.93	3.502	0.36	0.188	5.15	4.589	0.472	0.247	0.16	0.122	0	1.5	0	0
Polypedilum vanderplanki (Sleeping chironomid midge)	19182	2	15966	72649	55648	6523	3120	3606	1477	1901	1	0	1	184	3554	1444	1802	0	1	0	1	15	2	12	0	0.832	4.55	3.485	0.409	0.195	3.787	2.901	0.34	0.163	0.094	0.113	0	1.5	0	0
Pomatoschistus minutus (Sand goby) (Gobius minutus)	134	2	18	36	25	1	1	14	2	0	0	2	0	0	14	2	0	0	0	2	0	12	1	15	0	0.134	2	1.389	0.056	0.056	0.269	0.187	0.007	0.007	0	0	0	2	0	0
Pomatostomus ruficeps (Chestnut-crowned babbler)	13303	3	10489	42845	31119	4154	2257	3073	1154	1152	1	0	2	193	3027	1075	1084	0	1	0	2	58	1	19	0	0.788	4.085	2.967	0.396	0.215	3.221	2.339	0.312	0.17	0.081	0.103	0	2	0	0
Populus alba (White poplar)	33420	10	25149	91061	59583	7981	3610	8565	3318	2502	2	2	6	561	8387	3162	2275	0	2	2	6	9	0	141	11	0.753	3.621	2.369	0.317	0.144	2.725	1.783	0.239	0.108	0.068	0.09	0	2.2	0	0
Populus deltoides (Eastern poplar) (Eastern cottonwood)	40000	7	30238	111350	70749	9613	4236	10177	3999	3037	1	3	3	633	10027	3792	2761	0	1	3	3	8	0	86	7	0.756	3.682	2.34	0.318	0.14	2.784	1.769	0.24	0.106	0.069	0.091	0	2.14285714285714	0	0
Populus trichocarpa (Western balsam poplar) (Populus balsamifera subsp. trichocarpa)	56226	9	37770	141143	92729	12573	5608	12776	4790	3735	3	1	5	847	12479	4571	3404	0	3	1	5	8	0	101	10	0.672	3.737	2.455	0.333	0.148	2.51	1.649	0.224	0.1	0.061	0.09	0	1.88888888888889	0	0
Pristionchus pacificus (Parasitic nematode)	27354	5	23235	114774	54030	13717	3735	6618	2627	2491	5	0	0	536	6537	2456	2207	0	5	0	0	17	1	1	0	0.849	4.94	2.325	0.59	0.161	4.196	1.975	0.501	0.137	0.081	0.095	0	0	0	0
Promerops cafer (Cape sugarbird)	14077	2	12071	49587	36371	4794	2590	3217	1331	1369	0	1	1	191	3187	1252	1287	0	0	2	0	30	0	12	2	0.857	4.108	3.013	0.397	0.215	3.523	2.584	0.341	0.184	0.091	0.107	0	2	0	0
Prunus armeniaca (Apricot) (Armeniaca vulgaris)	51187	4	33749	122268	81164	10842	5146	12996	4418	3018	0	0	4	790	12746	4149	2747	0	0	0	4	8	0	217	18	0.659	3.623	2.405	0.321	0.152	2.389	1.586	0.212	0.101	0.054	0.081	0	3	0	0
Prunus avium (Cherry) (Cerasus avium)	31177	3	23150	86131	58051	7563	3671	7657	3004	2321	0	2	1	471	7541	2830	2140	0	0	2	1	6	0	117	13	0.743	3.721	2.508	0.327	0.159	2.763	1.862	0.243	0.118	0.069	0.092	0	2.33333333333333	0	0
Prunus dulcis (Almond) (Amygdalus dulcis)	53206	7	37073	136175	90307	11843	5752	13487	5044	3427	0	1	6	855	13190	4776	3137	0	0	1	6	10	0	352	31	0.697	3.673	2.436	0.319	0.155	2.559	1.697	0.223	0.108	0.059	0.085	0	2.85714285714286	0	0
Prunus persica (Peach) (Amygdalus persica)	39348	1	22122	83987	57209	6977	3516	6567	2646	2443	0	0	1	383	6475	2531	2267	0	0	0	1	2	0	58	5	0.562	3.797	2.586	0.315	0.159	2.134	1.454	0.177	0.089	0.058	0.102	0	3	0	0
Psathyrostachys juncea (Russian wildrye)	494	42	125	358	1723	21	19	89	15	2	35	6	1	2	91	11	2	0	35	6	1	35	0	1585	17	0.253	2.864	13.784	0.168	0.152	0.725	3.488	0.043	0.038	0.004	0.016	0	0.357142857142857	0	0
Pseudoatta argentina	9266	2	9344	37811	29393	3566	1548	1827	789	1177	1	1	0	96	1821	781	1095	0	1	1	0	2	0	18	1	1.008	4.047	3.146	0.382	0.166	4.081	3.172	0.385	0.167	0.118	0.117	0	1	0	0
Pseudolycoriella hygida	17679	1	10121	45263	34243	3810	1909	3406	1158	995	0	0	1	170	3338	1122	929	0	0	0	1	15	2	11	0	0.572	4.472	3.383	0.376	0.189	2.56	1.937	0.216	0.108	0.053	0.092	0	3	0	0
Pseudoroegneria spicata (Bluebunch wheatgrass) (Agropyron spicatum)	337	22	75	129	1283	11	14	29	23	0	5	17	0	3	29	20	0	0	5	17	0	6	0	1230	13	0.223	1.72	17.107	0.147	0.187	0.383	3.807	0.033	0.042	0	0	0	1.54545454545455	0	0
Pseudoroegneria strigosa	308	10	45	137	881	17	4	33	6	0	9	1	0	1	33	5	0	0	9	1	0	3	0	844	4	0.146	3.044	19.578	0.378	0.089	0.445	2.86	0.055	0.013	0	0	0	0.2	0	0
Pseudotsuga menziesii (Douglas-fir) (Abies menziesii)	593	5	111	606	424	103	70	102	1	2	4	0	1	1	101	2	1	0	4	0	1	2	1	15	0	0.187	5.459	3.82	0.928	0.631	1.022	0.715	0.174	0.118	0.002	0.009	0	0.6	0	0
Psophia crepitans (common trumpeter)	13892	3	12031	51300	36369	5072	2602	3079	1239	1404	0	1	2	157	3028	1218	1319	0	0	2	1	67	2	26	0	0.866	4.264	3.023	0.422	0.216	3.693	2.618	0.365	0.187	0.095	0.11	0	2.33333333333333	0	0
Punica granatum (Pomegranate)	91571	5	65626	217101	141891	19754	9101	25957	8724	5337	1	1	3	2287	25067	7857	4807	0	1	1	3	0	0	40	3	0.717	3.308	2.162	0.301	0.139	2.371	1.55	0.216	0.099	0.052	0.073	0	2.2	0	0
Pygoscelis adeliae (Adelie penguin)	12945	1	10593	48699	31504	5050	2284	2827	1108	1220	0	0	1	129	2796	1070	1160	0	0	1	0	23	0	10	1	0.818	4.597	2.974	0.477	0.216	3.762	2.434	0.39	0.176	0.09	0.11	0	2	0	0
Python bivittatus (Burmese python) (Python molurus bivittatus)	27936	2	35741	151448	110349	15298	8011	6658	3221	4612	2	0	0	319	6668	3172	4332	0	2	0	0	38	2	25	1	1.279	4.237	3.087	0.428	0.224	5.421	3.95	0.548	0.287	0.155	0.121	0	0	0.666666666666667	0
Quercus lobata (Valley oak)	38596	4	22059	79081	50722	6998	3009	8765	2915	1907	0	0	4	657	8483	2718	1729	0	0	0	4	4	0	90	11	0.572	3.585	2.299	0.317	0.136	2.049	1.314	0.181	0.078	0.045	0.078	0	3	0	0
Quercus robur (English oak)	191	1	49	169	153	17	10	19	10	3	0	0	1	2	18	9	3	0	0	0	1	1	0	21	3	0.257	3.449	3.122	0.347	0.204	0.885	0.801	0.089	0.052	0.016	0.061	0	3	0	0
Reticulitermes speratus	638	4	742	2994	2677	266	89	95	53	95	0	3	1	0	98	52	93	0	0	3	1	31	5	15	0	1.163	4.035	3.608	0.358	0.12	4.693	4.196	0.417	0.139	0.146	0.125	0	2.25	0	0
Rhabdornis inornatus	14362	2	12657	51693	38004	4979	2708	3326	1392	1444	1	0	1	234	3243	1340	1345	0	1	0	1	34	0	17	1	0.881	4.084	3.003	0.393	0.214	3.599	2.646	0.347	0.189	0.094	0.106	0	1.5	0	0
Rhamnella rubrinervis	27017	3	14952	55302	33540	5075	2185	6266	2025	1213	0	1	2	406	6100	1899	1099	0	0	1	2	4	0	88	7	0.553	3.699	2.243	0.339	0.146	2.047	1.241	0.188	0.081	0.041	0.074	0	2.66666666666667	0	0
Rhinopomastus cyanomelas (Common scimitarbill)	14805	3	12937	52635	38357	5067	2786	3410	1394	1474	0	0	3	230	3340	1333	1375	0	0	1	2	74	6	21	0	0.874	4.069	2.965	0.392	0.215	3.555	2.591	0.342	0.188	0.093	0.106	0	2.66666666666667	0	0
Rhipicephalus haemaphysaloides (Tick)	38	1	7	32	12	2	1	7	0	0	1	0	0	0	7	0	0	0	1	0	0	9	0	2	1	0.184	4.571	1.714	0.286	0.143	0.842	0.316	0.053	0.026	0	0	0	0	0	0
Rhipicephalus microplus (Cattle tick) (Boophilus microplus)	48452	4	30667	107061	88057	7849	5169	12181	4383	2609	1	3	0	764	11939	4101	2369	0	1	3	0	6	0	7	2	0.633	3.491	2.871	0.256	0.169	2.21	1.817	0.162	0.107	0.049	0.077	0	1.5	0	0
Rhodamnia argentea	35442	5	30357	103603	75498	8692	4538	9317	4045	3135	2	2	1	857	9038	3757	2845	1	1	2	1	2	0	37	2	0.857	3.413	2.487	0.286	0.149	2.923	2.13	0.245	0.128	0.08	0.094	0	1.4	0	0
Rosa chinensis (China rose)	45142	6	20696	72346	48061	6161	2959	8655	2616	1726	0	4	2	612	8369	2454	1562	0	0	4	2	2	0	230	14	0.458	3.496	2.322	0.298	0.143	1.603	1.065	0.136	0.066	0.035	0.075	0	2.33333333333333	0	0
Rostratula benghalensis (greater painted-snipe)	14256	3	12901	52623	38281	5167	2767	3266	1399	1491	0	0	3	202	3210	1360	1384	0	0	1	2	56	0	23	3	0.905	4.079	2.967	0.401	0.214	3.691	2.685	0.362	0.194	0.097	0.107	0	2.66666666666667	0	0
Sagittarius serpentarius (Secretary bird)	12862	2	10136	42527	30667	4170	2166	2900	1088	1119	0	0	2	163	2832	1053	1059	0	0	0	2	35	0	12	1	0.788	4.196	3.026	0.411	0.214	3.306	2.384	0.324	0.168	0.082	0.104	0	3	0	0
Sakesphorus luctuosus	14119	2	12233	50168	37031	4872	2652	3254	1338	1390	0	2	0	215	3173	1295	1299	0	0	2	0	41	0	13	2	0.866	4.101	3.027	0.398	0.217	3.553	2.623	0.345	0.188	0.092	0.106	0	2	0	0
Salarias fasciatus (Jewelled blenny) (Blennius fasciatus)	55793	26	61054	205925	193788	18849	12942	14295	6750	7445	20	2	4	1187	14094	6453	6756	0	20	2	4	123	4	76	0	1.094	3.373	3.174	0.309	0.212	3.691	3.473	0.338	0.232	0.121	0.111	0	0.615384615384615	0	0
Salix brachista	29803	5	22241	79538	49435	6882	3151	7562	3036	2165	1	0	4	479	7404	2893	1987	0	1	0	4	10	0	86	17	0.746	3.576	2.223	0.309	0.142	2.669	1.659	0.231	0.106	0.067	0.089	0	2.4	0	0
Salix dunnii	29720	5	21682	76660	47751	6453	2883	7496	2888	2079	2	0	3	477	7323	2763	1900	0	2	0	3	7	0	59	10	0.73	3.536	2.202	0.298	0.133	2.579	1.607	0.217	0.097	0.064	0.088	0	1.8	0	0
Salix koriyanagi	34533	5	22862	82753	52968	7232	3296	8809	3182	1976	1	1	3	506	8648	2994	1819	0	1	1	3	12	0	67	12	0.662	3.62	2.317	0.316	0.144	2.396	1.534	0.209	0.095	0.053	0.08	0	2.2	0	0
Salvia splendens (Scarlet sage)	55486	8	38039	132755	81847	11092	5185	14241	5266	3342	8	0	0	1091	13849	4883	3026	1	7	0	0	4	0	21	2	0.686	3.49	2.152	0.292	0.136	2.393	1.475	0.2	0.093	0.055	0.08	0	0	0	0
Schistocerca gregaria (Desert locust) (Gryllus gregarius)	835	3	582	1981	2017	170	116	161	76	65	0	1	2	15	160	71	56	0	0	1	2	8	0	21	2	0.697	3.404	3.466	0.292	0.199	2.372	2.416	0.204	0.139	0.067	0.096	0	2.66666666666667	0	0
Sclerurus mexicanus (tawny-throated leaftosser)	14082	2	12286	51458	36763	5028	2604	3178	1316	1434	0	2	0	191	3133	1252	1352	0	0	2	0	31	0	15	2	0.872	4.188	2.992	0.409	0.212	3.654	2.611	0.357	0.185	0.096	0.11	0	2	0	0
Scyliorhinus torazame (Cloudy catshark)	27710	1	21523	89039	73289	9123	5990	7096	2321	2155	0	0	1	517	6897	2143	2015	0	0	1	0	1	0	10	1	0.777	4.137	3.405	0.424	0.278	3.213	2.645	0.329	0.216	0.073	0.094	0	2	0	0
Scytalopus superciliaris	13846	3	11991	50295	36241	4889	2589	3222	1278	1376	0	3	0	193	3150	1236	1297	0	0	3	0	62	0	21	2	0.866	4.194	3.022	0.408	0.216	3.632	2.617	0.353	0.187	0.094	0.108	0	2	0	0
Secale cereale (Rye)	689	41	268	779	6041	41	109	133	55	7	24	17	0	9	138	41	7	0	24	17	0	44	0	4675	90	0.389	2.907	22.541	0.153	0.407	1.131	8.768	0.06	0.158	0.01	0.026	0	0.829268292682927	0	0
Secale strictum (Mountain rye) (Triticum strictum)	122	6	40	265	725	5	12	34	3	0	6	0	0	0	35	2	0	0	6	0	0	1	0	701	12	0.328	6.625	18.125	0.125	0.3	2.172	5.943	0.041	0.098	0	0	0	0	0	0
Secale sylvestre	130	3	33	151	226	10	1	23	5	0	1	2	0	1	23	4	0	0	1	2	0	2	0	202	1	0.254	4.576	6.848	0.303	0.03	1.162	1.738	0.077	0.008	0	0	0	1.33333333333333	0	0
Senna tora	44818	3	26002	87107	53885	7470	3674	11767	3310	2041	2	0	1	810	11398	3107	1803	0	2	0	1	4	1	29	0	0.58	3.35	2.072	0.287	0.141	1.944	1.202	0.167	0.082	0.04	0.069	0	1	0	0
Serinus canaria (Island canary) (Fringilla canaria)	23547	3	30863	125723	98128	12645	7116	6212	2997	3828	0	1	2	525	6057	2866	3589	0	0	1	2	53	0	22	3	1.311	4.074	3.179	0.41	0.231	5.339	4.167	0.537	0.302	0.152	0.116	0	2.66666666666667	0	0
Sesamum indicum (Oriental sesame) (Sesamum orientale)	29835	3	23963	88380	55157	7601	3460	7524	3130	2532	1	2	0	470	7440	2956	2320	0	1	2	0	2	0	23	2	0.803	3.688	2.302	0.317	0.144	2.962	1.849	0.255	0.116	0.078	0.097	0	1.33333333333333	0	0
Setaria italica (Foxtail millet) (Panicum italicum)	61380	2	47534	129712	103770	10618	6056	17496	6562	4364	2	0	0	2407	16661	5743	3611	0	2	0	0	3	0	39	1	0.774	2.729	2.183	0.223	0.127	2.113	1.691	0.173	0.099	0.059	0.076	0	0	0	0
Setaria viridis (Green bristlegrass) (Setaria italica subsp. viridis)	46759	2	38983	110598	89504	9013	5219	13724	5356	3680	2	0	0	1889	13127	4664	3080	0	2	0	0	3	0	39	1	0.834	2.837	2.296	0.231	0.134	2.365	1.914	0.193	0.112	0.066	0.079	0	0	0	0
Sinapis alba (White mustard) (Brassica hirta)	252	3	65	153	192	13	6	32	8	4	1	2	0	1	33	6	4	0	1	2	0	0	0	92	1	0.258	2.354	2.954	0.2	0.092	0.607	0.762	0.052	0.024	0.016	0.062	0	1.33333333333333	0	0
Sitophilus oryzae (Rice weevil) (Curculio oryzae)	20494	2	25325	128943	84278	11999	5288	4335	2033	3111	1	1	0	190	4342	1996	2951	0	1	1	0	6	0	11	2	1.236	5.092	3.328	0.474	0.209	6.292	4.112	0.585	0.258	0.144	0.117	0	1	0	0
Smithornis capensis	13843	3	12407	49786	36497	4834	2606	3164	1348	1414	0	2	1	196	3104	1300	1326	0	0	2	1	59	0	21	1	0.896	4.013	2.942	0.39	0.21	3.596	2.636	0.349	0.188	0.096	0.107	0	2.33333333333333	0	0
Sogatella furcifera (White-backed planthopper)	325	3	134	422	301	36	16	58	8	13	0	0	3	5	55	10	9	0	0	0	3	46	0	35	3	0.412	3.149	2.246	0.269	0.119	1.298	0.926	0.111	0.049	0.028	0.067	0	3	0	0
Solanum commersonii (Commerson's wild potato) (Commerson's nightshade)	65176	2	31193	118384	68294	10796	4581	14800	4150	2122	2	0	0	886	14382	3873	1931	0	2	0	0	2	2	8	0	0.479	3.795	2.189	0.346	0.147	1.816	1.048	0.166	0.07	0.03	0.062	0	0	0	0
Sorghum bicolor (Sorghum) (Sorghum vulgare)	81844	1	68048	188440	152377	14685	8620	24223	9512	6392	1	0	0	3406	23057	8353	5311	0	1	0	0	6	0	59	2	0.831	2.769	2.239	0.216	0.127	2.302	1.862	0.179	0.105	0.065	0.078	0	0	0	0
Spinacia oleracea (Spinach)	29436	3	22351	87301	59889	7339	3445	7265	2893	2303	0	2	1	514	7109	2753	2085	0	1	1	1	2	0	44	5	0.759	3.906	2.679	0.328	0.154	2.966	2.035	0.249	0.117	0.071	0.093	0	1.66666666666667	0	0
Spizella passerina (Chipping sparrow)	9088	3	5772	23385	16836	2361	1192	2016	728	534	0	2	1	131	1974	676	497	0	0	2	1	65	4	22	0	0.635	4.051	2.917	0.409	0.207	2.573	1.853	0.26	0.131	0.055	0.086	0	2.33333333333333	0	0
Steatornis caripensis (Oilbird)	14547	3	12313	49892	36648	4908	2609	3235	1299	1407	0	2	1	206	3164	1246	1325	0	0	2	1	43	0	17	1	0.846	4.052	2.976	0.399	0.212	3.43	2.519	0.337	0.179	0.091	0.108	0	2.33333333333333	0	0
Sterrhoptilus dennistouni	13244	3	10773	45513	32731	4535	2326	2935	1149	1226	1	1	1	152	2891	1102	1165	0	1	1	1	56	3	21	0	0.813	4.225	3.038	0.421	0.216	3.436	2.471	0.342	0.176	0.088	0.108	0	1.66666666666667	0	0
Stylophora pistillata (Smooth cauliflower coral)	24241	1	24060	110939	67678	11036	5325	6669	2687	2652	0	1	0	330	6584	2601	2493	0	0	1	0	3	1	6	0	0.993	4.611	2.813	0.459	0.221	4.577	2.792	0.455	0.22	0.103	0.104	0	2	0	0
Sylvietta virens (Green crombec)	13794	3	11923	48257	35728	4663	2584	3172	1309	1344	0	1	2	190	3118	1256	1261	0	0	1	2	58	2	17	0	0.864	4.047	2.997	0.391	0.217	3.498	2.59	0.338	0.187	0.091	0.106	0	2.66666666666667	0	0
Taeniatherum caput-medusae (Medusahead) (Elymus caput-medusae)	317	10	68	203	534	16	7	34	17	0	2	8	0	2	34	15	0	0	2	8	0	6	0	423	1	0.215	2.985	7.853	0.235	0.103	0.64	1.685	0.05	0.022	0	0	0	1.6	0	0
Tenebrio molitor (Yellow mealworm beetle)	15902	3	17556	74808	43031	7779	2961	4060	1932	2036	1	1	1	232	4058	1851	1887	0	1	1	1	14	0	15	3	1.104	4.261	2.451	0.443	0.169	4.704	2.706	0.489	0.186	0.119	0.107	0	1.66666666666667	0	0
Terrapene carolina triunguis (Three-toed box turtle)	31681	8	35096	135471	107786	13388	7443	7482	3525	4304	8	0	0	502	7382	3417	4010	0	8	0	0	117	5	54	2	1.108	3.86	3.071	0.381	0.212	4.276	3.402	0.423	0.235	0.127	0.114	0	0	0.571428571428571	0
Thalassarche chlororhynchos (Atlantic yellow-nosed albatross) (Diomedea chlororhynchos)	11826	3	8572	34712	25719	3411	1785	2583	985	920	0	1	2	133	2547	951	857	0	0	1	2	59	0	21	2	0.725	4.049	3	0.398	0.208	2.935	2.175	0.288	0.151	0.072	0.1	0	2.66666666666667	0	0
Theobroma cacao (Cacao) (Cocoa)	40651	4	28367	108951	70715	9461	4194	9555	3609	2893	0	3	1	550	9381	3445	2681	0	0	3	1	16	0	61	7	0.698	3.841	2.493	0.334	0.148	2.68	1.74	0.233	0.103	0.066	0.095	0	2.25	0	0
Thermoleophilaceae bacterium	45917	1	12711	15921	16839	1235	1296	9331	1347	213	1	0	0	2195	7577	984	135	0	1	0	0	2	0	3	1	0.277	1.253	1.325	0.097	0.102	0.347	0.367	0.027	0.028	0.003	0.011	0	0	0	0
Thinopyrum bessarabicum (Wheatgrass) (Elytrigia bessarabica)	146	8	35	147	600	21	9	17	9	0	5	3	0	0	18	8	0	0	5	3	0	2	0	559	8	0.24	4.2	17.143	0.6	0.257	1.007	4.11	0.144	0.062	0	0	0	0.75	0	0
Thinopyrum elongatum (Tall wheatgrass) (Elymus elongatus)	336	70	167	313	6966	34	111	76	44	1	38	32	0	2	77	41	1	0	38	32	0	55	0	5561	86	0.497	1.874	41.713	0.204	0.665	0.932	20.732	0.101	0.33	0.003	0.006	0	0.914285714285714	0	0
Thinopyrum intermedium	175	29	60	112	3345	12	24	38	11	0	23	6	0	1	38	10	0	0	23	6	0	21	0	3310	22	0.343	1.867	55.75	0.2	0.4	0.64	19.114	0.069	0.137	0	0	0	0.413793103448276	0	0
Thrips palmi (Melon thrips)	21186	5	33630	138088	127241	10758	6216	5397	2677	4346	2	0	3	476	5375	2564	4005	0	2	0	3	69	8	83	0	1.587	4.106	3.784	0.32	0.185	6.518	6.006	0.508	0.293	0.189	0.119	0	1.8	0	0
Tigriopus japonicus (Copepod)	501	1	215	596	458	60	33	65	24	24	1	0	0	3	68	21	21	0	1	0	0	4	2	2	0	0.429	2.772	2.13	0.279	0.153	1.19	0.914	0.12	0.066	0.042	0.098	0	0	0	0
Timema californicum (California timema) (Walking stick)	14795	2	12222	44638	30493	3828	1892	3528	1323	1268	0	0	2	229	3469	1246	1175	0	0	2	0	4	2	4	0	0.826	3.652	2.495	0.313	0.155	3.017	2.061	0.259	0.128	0.079	0.096	0	2	0	0
Timema cristinae (Walking stick)	14300	2	11923	44509	29643	3819	1830	3448	1248	1226	1	0	1	206	3395	1198	1123	0	1	0	1	1	1	5	0	0.834	3.733	2.486	0.32	0.153	3.113	2.073	0.267	0.128	0.079	0.094	0	1.5	0	0
Timema genevievae (Walking stick)	12267	2	9797	38387	25258	3311	1523	2980	1117	964	1	1	0	198	2905	1068	890	0	1	1	0	10	2	3	0	0.799	3.918	2.578	0.338	0.155	3.129	2.059	0.27	0.124	0.073	0.091	0	1	0	0
Timema shepardi (Walking stick)	14251	3	12683	45332	31640	3674	1891	3508	1396	1328	2	0	1	227	3464	1309	1232	1	1	1	0	2	1	5	0	0.89	3.574	2.495	0.29	0.149	3.181	2.22	0.258	0.133	0.086	0.097	0	0.666666666666667	0	0
Timema tahoe	13054	4	10533	40904	27595	3733	1807	3155	1138	1081	3	0	1	197	3099	1086	992	1	2	0	1	6	1	11	0	0.807	3.883	2.62	0.354	0.172	3.133	2.114	0.286	0.138	0.076	0.094	0	0.75	0	0
Triatoma infestans (Assassin bug)	13006	2	6254	24947	17824	2341	999	2353	699	552	0	2	0	139	2302	648	515	0	0	2	0	10	2	7	0	0.481	3.989	2.85	0.374	0.16	1.918	1.37	0.18	0.077	0.04	0.082	0	2	0	0
Tribolium castaneum (Red flour beetle)	19227	2	16197	84176	43708	8635	2956	4058	1508	1828	2	0	0	239	3976	1447	1732	0	2	0	0	3	0	6	1	0.842	5.197	2.699	0.533	0.183	4.378	2.273	0.449	0.154	0.09	0.107	0	0	0	0
Trichogramma brassicae	16843	2	19402	58384	73893	4385	3361	4637	2100	2318	2	0	0	349	4595	2012	2099	1	1	0	0	1	0	6	1	1.152	3.009	3.809	0.226	0.173	3.466	4.387	0.26	0.2	0.125	0.108	0	0	0	0
Trichonephila clavata (Joro spider) (Nephila clavata)	66415	2	27304	124843	74153	10781	4880	12238	2892	2026	2	0	0	552	11972	2734	1898	0	2	0	0	6	1	1	0	0.411	4.572	2.716	0.395	0.179	1.88	1.117	0.162	0.073	0.029	0.07	0	0	0	0
Trichoplusia ni (Cabbage looper)	21120	3	29375	144202	92574	14198	7118	4738	2544	3667	1	0	2	385	4809	2378	3377	0	1	0	2	17	4	6	0	1.391	4.909	3.151	0.483	0.242	6.828	4.383	0.672	0.337	0.16	0.115	0	2	0	0
Trichuris muris (Mouse whipworm)	14055	1	8881	28356	19025	2237	1224	3659	1128	730	0	1	0	203	3580	1063	671	0	0	1	0	0	0	9	1	0.632	3.193	2.142	0.252	0.138	2.018	1.354	0.159	0.087	0.048	0.076	0	2	0	0
Tripterygium wilfordii (Thunder God vine)	27877	5	21506	76377	48232	6821	3020	7194	2755	2244	2	1	2	489	7017	2658	2029	0	2	1	2	8	0	58	2	0.771	3.551	2.243	0.317	0.14	2.74	1.73	0.245	0.108	0.073	0.094	0	1.6	0	0
Triticum aestivum subsp. tibeticum	96	4	21	60	160	5	1	9	6	0	3	1	0	1	9	5	0	0	3	1	0	10	0	138	1	0.219	2.857	7.619	0.238	0.048	0.625	1.667	0.052	0.01	0	0	0	0.5	0	0
Triticum compactum	136	12	49	94	304	5	3	21	5	5	12	0	0	0	24	4	3	0	12	0	0	5	0	217	2	0.36	1.918	6.204	0.102	0.061	0.691	2.235	0.037	0.022	0.022	0.061	0	0	0	0
Triticum macha	141	38	96	92	1775	5	28	22	25	7	14	22	2	0	24	24	6	0	14	22	2	13	0	1670	27	0.681	0.958	18.49	0.052	0.292	0.652	12.589	0.035	0.199	0.043	0.062	0	1.31578947368421	0	0
Triticum monococcum subsp. monococcum	162	30	91	294	3795	25	128	37	11	8	24	6	0	0	38	10	8	0	24	6	0	44	0	3638	122	0.562	3.231	41.703	0.275	1.407	1.815	23.426	0.154	0.79	0.049	0.088	0	0.4	0	0
Triticum spelta	454	272	538	202	12705	15	250	108	180	20	94	175	3	0	117	183	8	0	94	175	3	53	0	12459	245	1.185	0.375	23.615	0.028	0.465	0.445	27.985	0.033	0.551	0.018	0.015	0	1.31985294117647	0	0
Triticum sphaerococcum	123	6	55	107	363	7	5	14	10	6	1	5	0	1	16	8	5	0	1	5	0	0	0	250	4	0.447	1.945	6.6	0.127	0.091	0.87	2.951	0.057	0.041	0.041	0.091	0	1.66666666666667	0	0
Triticum timopheevii (Timopheev's wheat) (Triticum dicoccon var. timopheevii)	410	12	96	269	1522	21	49	69	12	1	12	0	0	12	65	5	0	0	12	0	0	43	0	1408	47	0.234	2.802	15.854	0.219	0.51	0.656	3.712	0.051	0.12	0	0	0	0	0	0
Triticum timopheevii subsp. araraticum	103	2	17	51	517	5	9	10	2	1	2	0	0	1	11	1	0	0	2	0	0	7	0	498	9	0.165	3	30.412	0.294	0.529	0.495	5.019	0.049	0.087	0	0	0	0	0	0
Triticum turgidum (Poulard wheat) (Rivet wheat)	721	40	300	886	3300	105	38	137	50	16	31	8	1	3	143	44	13	0	31	8	1	22	0	2451	21	0.416	2.953	11	0.35	0.127	1.229	4.577	0.146	0.053	0.018	0.043	0	0.475	0	0
Triticum turgidum subsp. durum (Durum wheat) (Triticum durum)	188802	175	157847	536697	419570	45229	24195	48558	19378	17203	111	63	1	5678	46283	17765	15413	0	111	63	1	47	0	8629	107	0.836	3.4	2.658	0.287	0.153	2.843	2.222	0.24	0.128	0.082	0.098	0	0.737142857142857	0	0
Triticum turgidum subsp. paleocolchicum	104	2	40	132	324	11	6	11	8	3	0	2	0	0	13	6	3	0	0	2	0	1	0	99	3	0.385	3.3	8.1	0.275	0.15	1.269	3.115	0.106	0.058	0.029	0.075	0	2	0	0
Triticum urartu (Red wild einkorn) (Crithodium urartu)	76848	161	32900	95633	87014	7553	4717	14212	4600	2490	116	39	6	1744	13462	3946	2150	0	116	39	6	124	0	10719	213	0.428	2.907	2.645	0.23	0.143	1.244	1.132	0.098	0.061	0.028	0.065	0	0.596273291925466	0	0
Tychaedon coryphoeus (Karoo scrub-robin) (Erythropygia coryphaeus)	13558	3	12186	48623	36126	4761	2604	3198	1348	1375	0	2	1	193	3157	1286	1285	0	0	2	1	62	3	18	0	0.899	3.99	2.965	0.391	0.214	3.586	2.665	0.351	0.192	0.095	0.105	0	2.33333333333333	0	0
Urocolius indicus (Red-faced mousebird) (Colius indicus)	14090	3	12232	49574	36575	4854	2588	3228	1315	1402	0	2	1	219	3152	1251	1323	0	0	2	1	64	1	28	0	0.868	4.053	2.99	0.397	0.212	3.518	2.596	0.344	0.184	0.094	0.108	0	2.33333333333333	0	0
Urocynchramus pylzowi	13689	3	11847	49479	35980	4842	2616	3149	1276	1370	0	2	1	178	3099	1228	1290	0	0	2	1	60	2	26	0	0.865	4.177	3.037	0.409	0.221	3.615	2.628	0.354	0.191	0.094	0.109	0	2.33333333333333	0	0
Vespula germanica (German yellow jacket) (Paravespula germanica)	17251	2	17079	65812	46779	8075	2749	5683	1940	1540	1	1	0	584	5503	1682	1394	0	1	1	0	1	0	61	2	0.99	3.853	2.739	0.473	0.161	3.815	2.712	0.468	0.159	0.081	0.082	0	1	0	0
Vespula pensylvanica (Western yellow jacket) (Wasp)	18575	2	18283	68782	47887	8586	2807	6351	2079	1599	1	1	0	612	6194	1802	1421	1	0	1	0	0	0	55	2	0.984	3.762	2.619	0.47	0.154	3.703	2.578	0.462	0.151	0.077	0.078	0	1	0	0
Vespula vulgaris (Yellow jacket) (Wasp)	15565	4	14746	57077	42570	6583	2422	4769	1573	1373	3	1	0	435	4602	1430	1248	1	2	1	0	0	0	63	2	0.947	3.871	2.887	0.446	0.164	3.667	2.735	0.423	0.156	0.08	0.085	0	0.5	0	0
Vigna angularis var. angularis	30982	2	18878	67350	41479	6014	2586	7252	2478	1699	2	0	0	494	7102	2313	1520	0	2	0	0	21	4	3	0	0.609	3.568	2.197	0.319	0.137	2.174	1.339	0.194	0.083	0.049	0.081	0	0	0	0
Vigna radiata var. radiata (Mung bean) (Phaseolus aureus)	35064	2	27020	99800	65202	8795	4051	8648	3494	2742	1	1	0	577	8439	3344	2524	0	1	1	0	22	5	6	0	0.771	3.694	2.413	0.325	0.15	2.846	1.86	0.251	0.116	0.072	0.093	0	1	0	0
Xiphorhynchus elegans (elegant woodcreeper)	13537	2	10704	43877	31454	4339	2249	2963	1248	1160	0	1	1	201	2915	1172	1083	0	0	1	1	35	1	15	0	0.791	4.099	2.939	0.405	0.21	3.241	2.324	0.321	0.166	0.08	0.101	0	2.5	0	0
Zanthoxylum bungeanum	124	4	24	52	80	0	7	6	9	0	0	4	0	1	5	9	0	0	0	4	0	4	0	64	5	0.194	2.167	3.333	0	0.292	0.419	0.645	0	0.056	0	0	0	2	0	0
Zapornia atra	13342	1	11134	47241	34379	4656	2397	3020	1145	1280	0	1	0	165	2966	1117	1197	0	0	1	0	11	1	3	0	0.835	4.243	3.088	0.418	0.215	3.541	2.577	0.349	0.18	0.09	0.108	0	2	0	0
Zingiber officinale (Ginger) (Amomum zingiber)	71668	13	50009	146223	94230	12364	5796	19294	7042	4402	12	1	0	1976	18614	6335	3813	0	12	1	0	5	0	73	11	0.698	2.924	1.884	0.247	0.116	2.04	1.315	0.173	0.081	0.053	0.076	0	0.153846153846154	0	0
Zizania latifolia	165	2	20	72	47	5	5	14	3	0	2	0	0	1	14	2	0	0	2	0	0	1	0	26	4	0.121	3.6	2.35	0.25	0.25	0.436	0.285	0.03	0.03	0	0	0	0	0	0
Ziziphus jujuba (Chinese jujube) (Ziziphus sativa)	34945	3	23260	86659	57645	7587	3470	7948	3072	2278	1	0	2	602	7737	2863	2096	0	1	0	2	8	0	103	5	0.666	3.726	2.478	0.326	0.149	2.48	1.65	0.217	0.099	0.06	0.09	0	2	0	0
Ziziphus jujuba var. spinosa	24032	2	13085	48840	30428	4465	2006	5127	1732	1143	0	0	2	304	5011	1639	1048	0	0	0	2	4	0	121	5	0.544	3.733	2.325	0.341	0.153	2.032	1.266	0.186	0.083	0.044	0.08	0	3	0	0
Zonotrichia albicollis (White-throated sparrow)	23433	4	32791	135634	104744	13709	7405	5877	2833	4269	1	3	0	402	5779	2728	4070	0	1	3	0	65	4	17	0	1.399	4.136	3.194	0.418	0.226	5.788	4.47	0.585	0.316	0.174	0.124	0	1.5	0	0
Zootermopsis nevadensis (Dampwood termite)	14580	3	12013	46329	35432	4184	2110	3015	1209	1352	1	1	1	194	2975	1163	1244	0	1	1	1	27	4	4	0	0.824	3.857	2.949	0.348	0.176	3.178	2.43	0.287	0.145	0.085	0.104	0	1.66666666666667	0	0
Zostera marina (Eelgrass)	20744	2	11974	44121	24087	3520	1318	4817	1573	1058	2	0	0	378	4671	1458	941	0	2	0	0	0	0	3	1	0.577	3.685	2.012	0.294	0.11	2.127	1.161	0.17	0.064	0.045	0.079	0	0	0	0
Zosterops borbonicus	22369	3	22008	100775	67204	11941	5286	6261	2330	2335	0	2	1	418	6138	2201	2169	0	0	2	1	63	3	22	0	0.984	4.579	3.054	0.543	0.24	4.505	3.004	0.534	0.236	0.097	0.099	0	2.33333333333333	0	0
Zosterops hypoxanthus	13717	1	11319	46631	34130	4531	2384	3195	1219	1251	1	0	0	192	3135	1148	1190	0	1	0	0	1	1	3	0	0.825	4.12	3.015	0.4	0.211	3.4	2.488	0.33	0.174	0.087	0.105	0	0	0	0
Zosterops lateralis melanops	21605	3	23276	95909	77736	9718	5542	5287	2376	2844	1	1	1	359	5161	2259	2728	0	1	1	1	32	2	15	0	1.077	4.121	3.34	0.418	0.238	4.439	3.598	0.45	0.257	0.126	0.117	0	1.66666666666667	0	0
Anthonomus grandis (Mexican cotton boll weevil) (Anthonomus thurberiae)	196	1	22	112	31	2	3	9	5	1	1	0	0	1	8	6	0	0	1	0	0	1	0	8	1	0.112	5.091	1.409	0.091	0.136	0.571	0.158	0.01	0.015	0	0	0	0	0	0
Bactericera cockerelli (potato/tomato psyllid)	71	1	12	35	33	3	1	2	0	2	0	0	1	0	2	0	2	0	0	0	1	27	3	25	0	0.169	2.917	2.75	0.25	0.083	0.493	0.465	0.042	0.014	0.028	0.167	0	3	0	0
Triticum polonicum	83	6	78	247	813	14	23	25	7	9	5	1	0	0	27	6	8	0	5	1	0	5	0	629	18	0.94	3.167	10.423	0.179	0.295	2.976	9.795	0.169	0.277	0.096	0.103	0	0.333333333333333	0	0
Triticum turgidum subsp. dicoccum	224	20	193	569	1659	50	32	48	21	22	5	15	0	1	48	21	21	0	5	15	0	13	0	1147	21	0.862	2.948	8.596	0.259	0.166	2.54	7.406	0.223	0.143	0.094	0.109	0	1.5	0	0
Triticum aestivum x Aegilops kotschyi	4	4	5	14	930	0	11	3	1	0	3	1	0	0	3	1	0	0	3	1	0	14	0	930	11	1.25	2.8	186	0	2.2	3.5	232.5	0	2.75	0	0	0	0.5	0	0
Conopomorpha sinensis (litch fruit borer)	160	1	26	72	74	6	0	15	2	2	0	0	1	1	15	1	2	0	0	0	1	11	1	13	0	0.162	2.769	2.846	0.231	0	0.45	0.462	0.038	0	0.013	0.077	0	3	0	0
Hordeum chilense (Barley) (Critesion chilense)	140	20	27	28	863	3	20	27	0	0	20	0	0	1	26	0	0	0	20	0	0	5	0	847	19	0.193	1.037	31.963	0.111	0.741	0.2	6.164	0.021	0.143	0	0	0	0	0	0
Lathyrus latifolius (Broad-leaved everlasting pea)	23	1	6	43	12	10	2	6	0	0	1	0	0	0	6	0	0	0	1	0	0	14	5	6	2	0.261	7.167	2	1.667	0.333	1.87	0.522	0.435	0.087	0	0	0	0	0.571428571428571	0
Leymus multicaulis	28	3	15	37	490	0	13	1	4	2	1	1	1	0	4	1	2	0	1	1	1	9	0	476	10	0.536	2.467	32.667	0	0.867	1.321	17.5	0	0.464	0.071	0.133	0	1.66666666666667	0	0
Octodonta nipae	15	1	4	4	13	1	0	4	0	0	1	0	0	0	4	0	0	0	1	0	0	2	1	5	0	0.267	1	3.25	0.25	0	0.267	0.867	0.067	0	0	0	0	0	0	0
Secale cereale subsp. vavilovii	33	2	20	128	180	2	2	20	0	0	2	0	0	0	20	0	0	0	2	0	0	1	0	163	2	0.606	6.4	9	0.1	0.1	3.879	5.455	0.061	0.061	0	0	0	0	0	0
Zophobas atratus (Giant mealworm beetle) (Zophobas rugipes)	101	1	11	55	20	5	0	9	1	0	1	0	0	1	8	1	0	0	1	0	0	3	1	3	0	0.109	5	1.818	0.455	0	0.545	0.198	0.05	0	0	0	0	0	0	0
Polyascus plana	3	1	1	1	8	0	1	1	0	0	1	0	0	0	1	0	0	0	1	0	0	1	0	8	1	0.333	1	8	0	1	0.333	2.667	0	0.333	0	0	0	0	0	0
Protea cynaroides	33232	10	21367	74964	49057	6927	3294	8163	2852	1857	5	4	1	579	7992	2611	1690	1	4	4	1	1	0	34	9	0.643	3.508	2.296	0.324	0.154	2.256	1.476	0.208	0.099	0.051	0.079	0	1.1	0	0
Rhynchospora breviuscula	21906	3	12725	44361	28332	4116	2062	5063	1858	1052	3	0	0	463	4884	1691	935	0	3	0	0	4	1	8	0	0.581	3.486	2.226	0.323	0.162	2.025	1.293	0.188	0.094	0.043	0.073	0	0	0	0
Turnera subulata	29742	7	20014	71122	47947	6160	2939	7526	2703	1835	2	3	2	589	7316	2497	1662	0	3	2	2	5	0	63	4	0.673	3.554	2.396	0.308	0.147	2.391	1.612	0.207	0.099	0.056	0.083	0	1.42857142857143	0	0
Antheraea yamamai (Japanese oak silkmoth)	155	1	44	212	229	16	7	26	6	2	0	0	1	1	25	6	2	0	0	0	1	9	0	9	2	0.284	4.818	5.205	0.364	0.159	1.368	1.477	0.103	0.045	0.013	0.045	0	3	0	0
Asarum europaeum (Asarabacca)	25	1	23	50	79	8	4	6	3	3	0	1	0	0	7	2	3	0	1	0	0	1	0	8	1	0.92	2.174	3.435	0.348	0.174	2	3.16	0.32	0.16	0.12	0.13	0	0	0	0
Athalia rosae (Turnip sawfly)	39	1	37	66	137	2	4	7	3	6	0	0	1	1	6	3	6	0	0	0	1	14	1	22	0	0.949	1.784	3.703	0.054	0.108	1.692	3.513	0.051	0.103	0.154	0.162	0	3	0	0
Bombus hypocrita (Bumblebee)	35	1	4	11	8	3	1	2	1	0	1	0	0	0	2	1	0	0	1	0	0	2	1	2	0	0.114	2.75	2	0.75	0.25	0.314	0.229	0.086	0.029	0	0	0	0	0	0
Galaxea fascicularis (Coral)	47	1	1	5	6	1	0	1	0	0	1	0	0	0	1	0	0	0	1	0	0	5	1	6	0	0.021	5	6	1	0	0.106	0.128	0.021	0	0	0	0	0	0	0
Glycine microphylla	7	1	3	11	30	0	2	0	0	1	0	0	1	0	0	0	1	0	0	0	1	11	0	30	2	0.429	3.667	10	0	0.667	1.571	4.286	0	0.286	0.143	0.333	0	3	0	0
Lathyrus annuus	3	1	1	18	9	4	2	1	0	0	1	0	0	0	1	0	0	0	1	0	0	18	4	9	2	0.333	18	9	4	2	6	3	1.333	0.667	0	0	0	0	0.666666666666667	0
Lathyrus aphaca (Yellow vetchling)	20	1	3	75	10	4	4	1	1	0	1	0	0	0	1	1	0	0	1	0	0	11	4	9	4	0.15	25	3.333	1.333	1.333	3.75	0.5	0.2	0.2	0	0	0	0	1	0
Lathyrus cicera (Flat-pod pea)	6	1	2	19	12	6	2	2	0	0	1	0	0	0	2	0	0	0	1	0	0	15	6	10	2	0.333	9.5	6	3	1	3.167	2	1	0.333	0	0	0	0	0.5	0
Lathyrus clymenum var. clymenum	1	1	1	15	6	5	1	1	0	0	1	0	0	0	1	0	0	0	1	0	0	15	5	6	1	1	15	6	5	1	15	6	5	1	0	0	0	0	0.333333333333333	0
Lathyrus hirsutus (Rough pea) (Hairy vetchling)	8	1	1	19	10	5	1	1	0	0	1	0	0	0	1	0	0	0	1	0	0	19	5	10	1	0.125	19	10	5	1	2.375	1.25	0.625	0.125	0	0	0	0	0.333333333333333	0
Lathyrus ochrus (Cyprus-vetch) (Pisum ochrus)	16	1	4	30	13	8	2	4	0	0	1	0	0	0	4	0	0	0	1	0	0	14	5	9	2	0.25	7.5	3.25	2	0.5	1.875	0.812	0.5	0.125	0	0	0	0	0.571428571428571	0
Pisum sativum var. pumilio	11	2	4	30	31	8	8	4	0	0	2	0	0	0	4	0	0	0	2	0	0	24	8	25	8	0.364	7.5	7.75	2	2	2.727	2.818	0.727	0.727	0	0	0	0	1	0
Polyrhachis vicina (edible Chinese black ant)	41	1	39	117	107	19	6	12	10	2	0	1	0	2	11	10	1	0	1	0	0	1	1	0	0	0.951	3	2.744	0.487	0.154	2.854	2.61	0.463	0.146	0.024	0.026	0	0	0	0
Secale cereale x Triticum aestivum	42	28	50	41	5119	0	141	14	18	0	10	18	0	0	14	18	0	0	10	18	0	27	0	4721	138	1.19	0.82	102.38	0	2.82	0.976	121.881	0	3.357	0	0	0	1.28571428571429	0	0
Thinopyrum ponticum x Triticum aestivum	54	48	69	66	3170	1	40	33	18	0	32	16	0	0	33	18	0	0	32	16	0	57	0	3161	40	1.278	0.957	45.942	0.014	0.58	1.222	58.704	0.019	0.741	0	0	0	0.666666666666667	0	0
Toxorhynchites amboinensis (Mosquito)	25	1	13	27	51	2	1	3	5	0	0	1	0	2	3	3	0	0	0	1	0	17	2	8	0	0.52	2.077	3.923	0.154	0.077	1.08	2.04	0.08	0.04	0	0	0	2	0	0
Triticum aestivum subsp. yunnanense	22	4	14	18	365	0	3	2	3	2	2	2	0	0	2	5	0	0	2	2	0	18	0	348	3	0.636	1.286	26.071	0	0.214	0.818	16.591	0	0.136	0	0	0	1	0	0
Triticum timopheevii subsp. armeniacum	73	3	51	185	320	21	4	7	5	7	1	2	0	0	7	6	6	0	1	2	0	1	0	106	2	0.699	3.627	6.275	0.412	0.078	2.534	4.384	0.288	0.055	0.082	0.118	0	1.33333333333333	0	0
Vicia articulata	5	1	1	8	17	4	4	1	0	0	1	0	0	0	1	0	0	0	1	0	0	8	4	17	4	0.2	8	17	4	4	1.6	3.4	0.8	0.8	0	0	0	0	1	0
Vicia disperma	8	1	1	11	12	4	2	1	0	0	1	0	0	0	1	0	0	0	1	0	0	11	4	12	2	0.125	11	12	4	2	1.375	1.5	0.5	0.25	0	0	0	0	0.666666666666667	0
Vicia lutea	13	1	1	15	8	4	4	1	0	0	1	0	0	0	1	0	0	0	1	0	0	15	4	8	4	0.077	15	8	4	4	1.154	0.615	0.308	0.308	0	0	0	0	1	0
Vicia peregrina	10	1	4	18	18	6	1	4	0	0	1	0	0	0	4	0	0	0	1	0	0	6	3	12	1	0.4	4.5	4.5	1.5	0.25	1.8	1.8	0.6	0.1	0	0	0	0	0.5	0
Canarium ovatum	14	1	4	6	16	1	1	2	1	0	0	1	0	0	2	1	0	0	0	1	0	1	0	10	1	0.286	1.5	4	0.25	0.25	0.429	1.143	0.071	0.071	0	0	0	2	0	0
Formica exsecta	14	1	2	1	13	0	1	0	1	0	0	1	0	0	0	1	0	0	0	1	0	1	0	13	1	0.143	0.5	6.5	0	0.5	0.071	0.929	0	0.071	0	0	0	2	0	0
Osmia cornifrons	23	1	3	7	10	2	1	1	1	0	1	0	0	0	1	1	0	0	1	0	0	4	2	6	0	0.13	2.333	3.333	0.667	0.333	0.304	0.435	0.087	0.043	0	0	0	0	0	0
Patiriella regularis (New Zealand sea star)	13	1	5	19	15	0	1	1	2	0	0	1	0	0	1	2	0	0	0	1	0	4	0	5	1	0.385	3.8	3	0	0.2	1.462	1.154	0	0.077	0	0	0	2	0	0
Saturnia japonica	25	1	4	4	4	1	0	1	0	1	0	0	1	1	0	0	1	0	0	0	1	4	1	4	0	0.16	1	1	0.25	0	0.16	0.16	0.04	0	0.04	0.25	0	3	0	0
Secale strictum subsp. africanum	22	10	16	38	1407	8	16	16	0	0	10	0	0	0	16	0	0	0	10	0	0	7	1	1399	16	0.727	2.375	87.938	0.5	1	1.727	63.955	0.364	0.727	0	0	0	0	0.117647058823529	0
Thinopyrum junceum	10	2	2	5	308	0	5	2	0	0	2	0	0	0	2	0	0	0	2	0	0	5	0	308	5	0.2	2.5	154	0	2.5	0.5	30.8	0	0.5	0	0	0	0	0	0
Arachis hypogaea subsp. hypogaea	9	1	8	10	31	0	5	2	0	2	0	0	1	0	2	0	2	0	0	0	1	2	0	23	3	0.889	1.25	3.875	0	0.625	1.111	3.444	0	0.556	0.222	0.25	0	3	0	0
Centris analis	10	1	2	4	4	0	1	2	0	0	1	0	0	0	2	0	0	0	1	0	0	4	0	3	1	0.2	2	2	0	0.5	0.4	0.4	0	0.1	0	0	0	0	0	0
Elymus glaucus	18	2	4	2	177	0	2	0	2	0	0	2	0	0	0	2	0	0	0	2	0	2	0	177	2	0.222	0.5	44.25	0	0.5	0.111	9.833	0	0.111	0	0	0	2	0	0
Sagittaria sagittifolia (Arrowhead)	19	2	5	0	83	0	1	1	0	1	1	0	1	0	1	0	1	0	1	0	1	0	0	83	1	0.263	0	16.6	0	0.2	0	4.368	0	0.053	0.053	0.2	0	1.5	0	0
Tilesia baccata (Coreopsis baccata)	17	1	1	3	8	0	1	1	0	0	1	0	0	0	1	0	0	0	1	0	0	3	0	8	1	0.059	3	8	0	1	0.176	0.471	0	0.059	0	0	0	0	0	0
Occasjapyx japonicus	41	1	3	7	8	0	1	3	0	0	1	0	0	0	3	0	0	0	1	0	0	2	0	5	1	0.073	2.333	2.667	0	0.333	0.171	0.195	0	0.024	0	0	0	0	0	0
Aegilops tauschii x Secale cereale	33	33	61	0	1722	0	28	5	28	0	5	28	0	0	5	28	0	0	5	28	0	0	0	1722	28	1.848	0	28.23	0	0.459	0	52.182	0	0.848	0	0	0	1.6969696969697	0	0
Fagopyrum esculentum subsp. esculentum	16	1	15	27	23	0	4	0	6	1	0	0	1	0	0	6	1	0	0	0	1	3	0	17	4	0.938	1.8	1.533	0	0.267	1.688	1.438	0	0.25	0.062	0.067	0	3	0	0
Secale strictum subsp. anatolicum	14	5	7	16	227	2	2	7	0	0	5	0	0	0	7	0	0	0	5	0	0	0	0	221	2	0.5	2.286	32.429	0.286	0.286	1.143	16.214	0.143	0.143	0	0	0	0	0	0
Trifolium medium	116157	4	37705	125451	77890	11517	5471	29949	2938	573	4	0	0	2184	28112	2657	507	0	4	0	0	2	0	23	4	0.325	3.327	2.066	0.305	0.145	1.08	0.671	0.099	0.047	0.004	0.013	0	0	0	0
Dioscorea caucasica	11	1	1	0	4	0	1	1	0	0	1	0	0	0	1	0	0	0	1	0	0	0	0	4	1	0.091	0	4	0	1	0	0.364	0	0.091	0	0	0	0	0	0
Secale strictum subsp. africanum x Triticum turgidum subsp. durum	3	3	3	0	395	0	6	3	0	0	3	0	0	0	3	0	0	0	3	0	0	0	0	395	6	1	0	131.667	0	2	0	131.667	0	2	0	0	0	0	0	0
Pimpla nipponica	2	1	2	7	6	1	0	0	1	0	0	1	0	0	0	1	0	0	0	1	0	7	1	6	0	1	3.5	3	0.5	0	3.5	3	0.5	0	0	0	0	2	0	0
Triticum aestivum/Thinopyrum intermedium alien addition line	14	3	3	0	94	0	1	3	0	0	3	0	0	0	3	0	0	0	3	0	0	0	0	94	1	0.214	0	31.333	0	0.333	0	6.714	0	0.071	0	0	0	0	0	0
Bombus lantschouensis	26	2	11	52	55	2	6	3	4	0	2	0	0	0	3	4	0	0	2	0	0	4	2	4	0	0.423	4.727	5	0.182	0.545	2	2.115	0.077	0.231	0	0	0	0	0	0
Isocapnia grandis	4	1	1	0	5	0	1	1	0	0	1	0	0	0	1	0	0	0	1	0	0	0	0	5	1	0.25	0	5	0	1	0	1.25	0	0.25	0	0	0	0	0	0
Kathroperla perdita	3	1	1	0	4	0	1	1	0	0	1	0	0	0	1	0	0	0	1	0	0	0	0	4	1	0.333	0	4	0	1	0	1.333	0	0.333	0	0	0	0	0	0
Arachis palustris	2	1	1	0	2	0	1	1	0	0	1	0	0	0	1	0	0	0	1	0	0	0	0	2	1	0.5	0	2	0	1	0	1	0	0.5	0	0	0	0	0	0
Arachis praecox	2	1	1	0	2	0	1	1	0	0	1	0	0	0	1	0	0	0	1	0	0	0	0	2	1	0.5	0	2	0	1	0	1	0	0.5	0	0	0	0	0	0
Arachis trinitensis	2	1	1	1	8	0	1	1	0	0	1	0	0	0	1	0	0	0	1	0	0	1	0	8	1	0.5	1	8	0	1	0.5	4	0	0.5	0	0	0	0	0	0
'Candidatus Kapabacteria' thiocyanatum	2656	0	309	842	622	51	32	233	30	5	0	0	0	26	216	22	4	0	0	0	0	0	0	0	0	0.116	2.725	2.013	0.165	0.104	0.317	0.234	0.019	0.012	0.002	0.013	0	NA	NA	NA
'Catharanthus roseus' aster yellows phytoplasma	514	0	67	413	261	36	17	53	7	0	0	0	0	0	53	7	0	0	0	0	0	0	0	0	0	0.13	6.164	3.896	0.537	0.254	0.804	0.508	0.07	0.033	0	0	0	NA	NA	NA
'Chrysanthemum coronarium' phytoplasma	901	0	112	543	368	40	30	90	11	0	0	0	0	0	90	11	0	0	0	0	0	0	0	0	0	0.124	4.848	3.286	0.357	0.268	0.603	0.408	0.044	0.033	0	0	0	NA	NA	NA
'Cynodon dactylon' phytoplasma	432	0	28	168	44	15	1	26	1	0	0	0	0	0	26	1	0	0	0	0	0	0	0	0	0	0.065	6	1.571	0.536	0.036	0.389	0.102	0.035	0.002	0	0	0	NA	NA	NA
'Echinacea purpurea' witches'-broom phytoplasma	472	0	13	79	57	6	1	7	3	0	0	0	0	0	7	3	0	0	0	0	0	0	0	0	0	0.028	6.077	4.385	0.462	0.077	0.167	0.121	0.013	0.002	0	0	0	NA	NA	NA
'Osedax' symbiont bacterium Rs2_46_30_T18	3665	0	232	857	642	58	48	176	16	6	0	0	0	8	168	16	6	0	0	0	0	0	0	0	0	0.063	3.694	2.767	0.25	0.207	0.234	0.175	0.016	0.013	0.002	0.026	0	NA	NA	NA
'Parthenium sp.' phyllody phytoplasma	879	0	41	180	106	16	2	31	3	1	0	0	0	0	31	3	1	0	0	0	0	0	0	0	0	0.047	4.39	2.585	0.39	0.049	0.205	0.121	0.018	0.002	0.001	0.024	0	NA	NA	NA
'Primula acaulis' yellows phytoplasma	12	0	0	0	0	0	0	0	0	0	0	0	0	0	0	0	0	0	0	0	0	0	0	0	0	0	NA	NA	NA	NA	0	0	0	0	0	NA	0	NA	NA	NA
'TrigonistisX' asthenopa	2	0	0	0	0	0	0	0	0	0	0	0	0	0	0	0	0	0	0	0	0	0	0	0	0	0	NA	NA	NA	NA	0	0	0	0	0	NA	0	NA	NA	NA
[Actinobacillus] rossii	2591	0	189	809	570	55	67	144	12	6	0	0	0	8	136	12	6	0	0	0	0	0	0	0	0	0.073	4.28	3.016	0.291	0.354	0.312	0.22	0.021	0.026	0.002	0.032	0	NA	NA	NA
[Argentina] phanerophlebia	78	0	8	35	9	4	1	3	1	1	0	0	0	0	3	1	1	0	0	0	0	0	0	0	0	0.103	4.375	1.125	0.5	0.125	0.449	0.115	0.051	0.013	0.013	0.125	0	NA	NA	NA
[Bacillus] enclensis	4411	0	431	1946	1065	220	107	345	32	7	0	0	0	15	330	32	7	0	0	0	0	0	0	0	0	0.098	4.515	2.471	0.51	0.248	0.441	0.241	0.05	0.024	0.002	0.016	0	NA	NA	NA
[Bacteroides] pectinophilus ATCC 43243	3243	0	333	1185	873	123	56	259	24	8	0	0	0	12	247	24	8	0	0	0	0	0	0	0	0	0.103	3.559	2.622	0.369	0.168	0.365	0.269	0.038	0.017	0.002	0.024	0	NA	NA	NA
[Brevibacterium] flavum	2961	0	596	1274	1197	108	86	443	54	14	0	0	0	54	403	44	10	0	0	0	0	0	0	0	0	0.201	2.138	2.008	0.181	0.144	0.43	0.404	0.036	0.029	0.003	0.017	0	NA	NA	NA
[Candida] arabinofermentans NRRL YB-2248	5827	0	5095	19614	20830	1582	878	1350	553	623	0	0	0	75	1349	531	571	0	0	0	0	0	0	0	0	0.874	3.85	4.088	0.311	0.172	3.366	3.575	0.271	0.151	0.098	0.112	0	NA	NA	NA
[Candida] californica	5370	0	5342	21331	14488	1906	685	1289	567	677	0	0	0	104	1292	537	600	0	0	0	0	0	0	0	0	0.995	3.993	2.712	0.357	0.128	3.972	2.698	0.355	0.128	0.112	0.112	0	NA	NA	NA
[Candida] duobushaemulonis	5190	0	5279	26032	19021	2785	1288	1423	687	614	0	0	0	56	1421	667	580	0	0	0	0	0	0	0	0	1.017	4.931	3.603	0.528	0.244	5.016	3.665	0.537	0.248	0.112	0.11	0	NA	NA	NA
[Candida] haemuloni	5298	0	5755	28474	22132	2986	1389	1467	693	699	0	0	0	69	1470	672	648	0	0	0	0	0	0	0	0	1.086	4.948	3.846	0.519	0.241	5.374	4.177	0.564	0.262	0.122	0.113	0	NA	NA	NA
[Candida] haemuloni var. vulneris	5539	0	5834	28455	22191	2998	1400	1592	721	700	0	0	0	67	1608	694	644	0	0	0	0	0	0	0	0	1.053	4.877	3.804	0.514	0.24	5.137	4.006	0.541	0.253	0.116	0.11	0	NA	NA	NA
[Candida] inconspicua	5059	0	4092	16461	12123	1428	563	1251	488	474	0	0	0	84	1228	471	430	0	0	0	0	0	0	0	0	0.809	4.023	2.963	0.349	0.138	3.254	2.396	0.282	0.111	0.085	0.105	0	NA	NA	NA
[Candida] intermedia	11036	0	8993	35596	24306	3506	1471	2678	1092	1012	0	0	0	185	2650	1032	915	0	0	0	0	0	0	0	0	0.815	3.958	2.703	0.39	0.164	3.225	2.202	0.318	0.133	0.083	0.102	0	NA	NA	NA
[Candida] pseudohaemulonii	5137	0	4802	22587	15818	2519	1075	1317	610	551	0	0	0	65	1309	596	508	0	0	0	0	0	0	0	0	0.935	4.704	3.294	0.525	0.224	4.397	3.079	0.49	0.209	0.099	0.106	0	NA	NA	NA
[Candida] railenensis	5925	0	5806	23876	20633	2225	1106	1480	613	735	0	0	0	95	1455	592	686	0	0	0	0	0	0	0	0	0.98	4.112	3.554	0.383	0.19	4.03	3.482	0.376	0.187	0.116	0.118	0	NA	NA	NA
[Candida] subhashii	6153	0	6568	26297	27421	2416	1596	1670	729	818	0	0	0	111	1639	719	748	0	0	0	0	0	0	0	0	1.067	4.004	4.175	0.368	0.243	4.274	4.457	0.393	0.259	0.122	0.114	0	NA	NA	NA
[Candidatus Thermochlorobacteriaceae] bacterium GBChlB	2181	0	193	795	347	68	24	160	12	3	0	0	0	10	151	11	3	0	0	0	0	0	0	0	0	0.088	4.119	1.798	0.352	0.124	0.365	0.159	0.031	0.011	0.001	0.016	0	NA	NA	NA
[Carinta] repens var. comorensis	2	0	0	0	0	0	0	0	0	0	0	0	0	0	0	0	0	0	0	0	0	0	0	0	0	0	NA	NA	NA	NA	0	0	0	0	0	NA	0	NA	NA	NA
[Cerasus] fengyangshanica	78	0	7	25	7	0	0	3	2	0	0	0	0	0	3	2	0	0	0	0	0	0	0	0	0	0.09	3.571	1	0	0	0.321	0.09	0	0	0	0	0	NA	NA	NA
[Cerasus] kumanoensis	78	0	7	25	7	0	0	3	2	0	0	0	0	0	3	2	0	0	0	0	0	0	0	0	0	0.09	3.571	1	0	0	0.321	0.09	0	0	0	0	0	NA	NA	NA
[Chlorobium] sp. 445	2413	0	273	999	577	87	50	221	18	4	0	0	0	10	212	17	4	0	0	0	0	0	0	0	0	0.113	3.659	2.114	0.319	0.183	0.414	0.239	0.036	0.021	0.002	0.015	0	NA	NA	NA
[Clostridium] aminophilum	5032	0	922	3307	1530	403	152	593	114	30	0	0	0	44	563	103	27	0	0	0	0	0	0	0	0	0.183	3.587	1.659	0.437	0.165	0.657	0.304	0.08	0.03	0.005	0.029	0	NA	NA	NA
[Clostridium] asparagiforme DSM 15981	6817	0	853	2133	2145	256	176	641	80	16	0	0	0	43	605	77	12	0	0	0	0	0	0	0	0	0.125	2.501	2.515	0.3	0.206	0.313	0.315	0.038	0.026	0.002	0.014	0	NA	NA	NA
[Clostridium] celerecrescens 18A	4623	0	386	1215	1045	186	75	289	31	11	0	0	0	15	276	31	9	0	0	0	0	0	0	0	0	0.083	3.148	2.707	0.482	0.194	0.263	0.226	0.04	0.016	0.002	0.023	0	NA	NA	NA
[Clostridium] cellulosi	2007	0	160	646	377	65	30	130	15	0	0	0	0	2	128	15	0	0	0	0	0	0	0	0	0	0.08	4.037	2.356	0.406	0.188	0.322	0.188	0.032	0.015	0	0	0	NA	NA	NA
[Clostridium] citroniae WAL-17108	6074	0	756	2189	2120	292	159	564	67	18	0	0	0	43	528	63	15	0	0	0	0	0	0	0	0	0.124	2.896	2.804	0.386	0.21	0.36	0.349	0.048	0.026	0.002	0.02	0	NA	NA	NA
[Clostridium] citroniae WAL-19142	5698	0	728	2148	2184	265	165	537	72	14	0	0	0	33	515	62	13	0	0	0	0	0	0	0	0	0.128	2.951	3	0.364	0.227	0.377	0.383	0.047	0.029	0.002	0.018	0	NA	NA	NA
[Clostridium] clostridioforme 90A6	907	0	154	527	455	73	49	99	19	5	0	0	0	6	96	17	4	0	0	0	0	0	0	0	0	0.17	3.422	2.955	0.474	0.318	0.581	0.502	0.08	0.054	0.004	0.026	0	NA	NA	NA
[Clostridium] clostridioforme 90A8	5768	0	734	2344	1922	320	162	569	61	14	0	0	0	23	551	59	11	0	0	0	0	0	0	0	0	0.127	3.193	2.619	0.436	0.221	0.406	0.333	0.055	0.028	0.002	0.015	0	NA	NA	NA
[Clostridium] fimetarium	4150	0	304	1175	645	118	55	243	24	4	0	0	0	17	232	19	3	0	0	0	0	0	0	0	0	0.073	3.865	2.122	0.388	0.181	0.283	0.155	0.028	0.013	0.001	0.01	0	NA	NA	NA
[Clostridium] hylemonae DSM 15053	3975	0	343	1309	825	164	68	276	29	3	0	0	0	10	267	29	2	0	0	0	0	0	0	0	0	0.086	3.816	2.405	0.478	0.198	0.329	0.208	0.041	0.017	0.001	0.006	0	NA	NA	NA
[Clostridium] innocuum 2959	4653	0	270	1354	733	181	64	189	23	10	0	0	0	7	186	19	10	0	0	0	0	0	0	0	0	0.058	5.015	2.715	0.67	0.237	0.291	0.158	0.039	0.014	0.002	0.037	0	NA	NA	NA
[Clostridium] leptum	2354	0	295	968	770	109	80	250	18	3	0	0	0	10	241	18	2	0	0	0	0	0	0	0	0	0.125	3.281	2.61	0.369	0.271	0.411	0.327	0.046	0.034	0.001	0.007	0	NA	NA	NA
[Clostridium] leptum DSM 753	4484	0	689	2038	1682	157	149	564	52	6	0	0	0	36	535	45	6	0	0	0	0	0	0	0	0	0.154	2.958	2.441	0.228	0.216	0.455	0.375	0.035	0.033	0.001	0.009	0	NA	NA	NA
[Clostridium] methylpentosum DSM 5476	3907	0	410	1195	1049	102	73	322	33	7	0	0	0	11	316	31	4	0	0	0	0	0	0	0	0	0.105	2.915	2.559	0.249	0.178	0.306	0.268	0.026	0.019	0.001	0.01	0	NA	NA	NA
[Clostridium] nexile	2286	0	284	1357	729	189	79	191	34	8	0	0	0	10	187	30	6	0	0	0	0	0	0	0	0	0.124	4.778	2.567	0.665	0.278	0.594	0.319	0.083	0.035	0.003	0.021	0	NA	NA	NA
[Clostridium] paradoxum JW-YL-7 = DSM 7308	1927	0	40	239	85	19	6	34	3	0	0	0	0	0	34	3	0	0	0	0	0	0	0	0	0	0.021	5.975	2.125	0.475	0.15	0.124	0.044	0.01	0.003	0	0	0	NA	NA	NA
[Clostridium] polysaccharolyticum	3019	0	270	1344	636	171	51	204	27	4	0	0	0	6	198	29	2	0	0	0	0	0	0	0	0	0.089	4.978	2.356	0.633	0.189	0.445	0.211	0.057	0.017	0.001	0.007	0	NA	NA	NA
[Clostridium] sporosphaeroides	2629	0	291	904	776	96	72	229	28	2	0	0	0	12	220	25	2	0	0	0	0	0	0	0	0	0.111	3.107	2.667	0.33	0.247	0.344	0.295	0.037	0.027	0.001	0.007	0	NA	NA	NA
[Clostridium] symbiosum ATCC 14940	4976	0	625	2032	1441	269	143	472	52	14	0	0	0	22	455	52	9	0	0	0	0	0	0	0	0	0.126	3.251	2.306	0.43	0.229	0.408	0.29	0.054	0.029	0.002	0.014	0	NA	NA	NA
[Clostridium] symbiosum WAL-14163	4668	0	609	2044	1418	280	151	420	56	23	0	0	0	20	405	60	14	0	0	0	0	0	0	0	0	0.13	3.356	2.328	0.46	0.248	0.438	0.304	0.06	0.032	0.003	0.023	0	NA	NA	NA
[Clostridium] thermoalcaliphilum	2026	0	54	310	82	26	6	50	2	0	0	0	0	1	49	2	0	0	0	0	0	0	0	0	0	0.027	5.741	1.519	0.481	0.111	0.153	0.04	0.013	0.003	0	0	0	NA	NA	NA
[Clostridium] ultunense Esp	3148	0	93	410	106	44	8	86	2	1	0	0	0	11	75	2	1	0	0	0	0	0	0	0	0	0.03	4.409	1.14	0.473	0.086	0.13	0.034	0.014	0.003	0	0.011	0	NA	NA	NA
[Collinsella] massiliensis	1896	0	404	694	702	41	44	268	49	11	0	0	0	45	239	35	9	0	0	0	0	0	0	0	0	0.213	1.718	1.738	0.101	0.109	0.366	0.37	0.022	0.023	0.005	0.022	0	NA	NA	NA
[Elymus] atratus	80	0	11	54	13	5	0	7	2	0	0	0	0	0	8	1	0	0	0	0	0	0	0	0	0	0.138	4.909	1.182	0.455	0	0.675	0.162	0.062	0	0	0	0	NA	NA	NA
[Elymus] breviaristatus	91	0	10	49	13	5	0	6	2	0	0	0	0	0	7	1	0	0	0	0	0	0	0	0	0	0.11	4.9	1.3	0.5	0	0.538	0.143	0.055	0	0	0	0	NA	NA	NA
[Elymus] dahuricus var. violeus	76	0	10	49	13	5	0	6	2	0	0	0	0	0	7	1	0	0	0	0	0	0	0	0	0	0.132	4.9	1.3	0.5	0	0.645	0.171	0.066	0	0	0	0	NA	NA	NA
[Elymus] sinosubmuticus	76	0	10	48	13	5	0	6	2	0	0	0	0	0	7	1	0	0	0	0	0	0	0	0	0	0.132	4.8	1.3	0.5	0	0.632	0.171	0.066	0	0	0	0	NA	NA	NA
[Elymus] submuticus	86	0	9	51	13	7	0	7	1	0	0	0	0	0	7	1	0	0	0	0	0	0	0	0	0	0.105	5.667	1.444	0.778	0	0.593	0.151	0.081	0	0	0	0	NA	NA	NA
[Enterobacter] lignolyticus	4229	0	335	820	1012	65	55	260	26	7	0	0	0	12	250	25	6	0	0	0	0	0	0	0	0	0.079	2.448	3.021	0.194	0.164	0.194	0.239	0.015	0.013	0.001	0.018	0	NA	NA	NA
[Eubacterium] brachy	1280	0	124	736	174	59	16	89	8	6	0	0	0	3	86	8	6	0	0	0	0	0	0	0	0	0.097	5.935	1.403	0.476	0.129	0.575	0.136	0.046	0.013	0.005	0.048	0	NA	NA	NA
[Eubacterium] cellulosolvens 6	2716	0	490	1890	1005	200	88	298	66	18	0	0	0	19	290	56	17	0	0	0	0	0	0	0	0	0.18	3.857	2.051	0.408	0.18	0.696	0.37	0.074	0.032	0.006	0.035	0	NA	NA	NA
[Eubacterium] infirmum	1694	0	155	937	394	106	30	123	12	2	0	0	0	4	119	12	2	0	0	0	0	0	0	0	0	0.091	6.045	2.542	0.684	0.194	0.553	0.233	0.063	0.018	0.001	0.013	0	NA	NA	NA
[Eubacterium] rectale	55286	0	6764	27990	17499	3034	1311	4982	693	128	0	0	0	196	4832	674	101	0	0	0	0	0	0	0	0	0.122	4.138	2.587	0.449	0.194	0.506	0.317	0.055	0.024	0.002	0.015	0	NA	NA	NA
[Eubacterium] siraeum	2560	0	358	1447	689	138	58	254	31	11	0	0	0	16	241	29	10	0	0	0	0	0	0	0	0	0.14	4.042	1.925	0.385	0.162	0.565	0.269	0.054	0.023	0.004	0.028	0	NA	NA	NA
[Eubacterium] siraeum 70/3	2347	0	328	1174	610	123	45	248	26	9	0	0	0	18	231	27	7	0	0	0	0	0	0	0	0	0.14	3.579	1.86	0.375	0.137	0.5	0.26	0.052	0.019	0.003	0.021	0	NA	NA	NA
[Eubacterium] siraeum DSM 15702	2691	0	341	1338	646	131	50	238	41	5	0	0	0	12	232	36	4	0	0	0	0	0	0	0	0	0.127	3.924	1.894	0.384	0.147	0.497	0.24	0.049	0.019	0.001	0.012	0	NA	NA	NA
[Eubacterium] siraeum V10Sc8a	2211	0	291	1137	509	130	52	221	25	6	0	0	0	14	208	25	5	0	0	0	0	0	0	0	0	0.132	3.907	1.749	0.447	0.179	0.514	0.23	0.059	0.024	0.002	0.017	0	NA	NA	NA
[Eubacterium] sulci	5074	0	477	2373	1062	331	72	373	29	14	0	0	0	6	371	27	12	0	0	0	0	0	0	0	0	0.094	4.975	2.226	0.694	0.151	0.468	0.209	0.065	0.014	0.002	0.025	0	NA	NA	NA
[Flexibacter] sp. ATCC 35103	4552	0	246	1323	424	134	26	206	17	2	0	0	0	10	196	17	2	0	0	0	0	0	0	0	0	0.054	5.378	1.724	0.545	0.106	0.291	0.093	0.029	0.006	0	0.008	0	NA	NA	NA
[Flexibacter] sp. ATCC 35208	6967	0	453	1916	960	147	67	369	33	5	0	0	0	28	344	30	5	0	0	0	0	0	0	0	0	0.065	4.23	2.119	0.325	0.148	0.275	0.138	0.021	0.01	0.001	0.011	0	NA	NA	NA
[Haemophilus] felis	2136	0	217	878	576	107	44	114	17	9	0	0	0	4	110	17	9	0	0	0	0	0	0	0	0	0.102	4.046	2.654	0.493	0.203	0.411	0.27	0.05	0.021	0.004	0.041	0	NA	NA	NA
[Lastreopsis] effusa subsp. dilatata	1	0	0	0	0	0	0	0	0	0	0	0	0	0	0	0	0	0	0	0	0	0	0	0	0	0	NA	NA	NA	NA	0	0	0	0	0	NA	0	NA	NA	NA
[Luteovulum] sphaeroides subsp. megalophilum	4632	0	726	940	1024	62	83	539	64	17	0	0	0	116	451	39	14	0	0	0	0	0	0	0	0	0.157	1.295	1.41	0.085	0.114	0.203	0.221	0.013	0.018	0.003	0.019	0	NA	NA	NA
[Mycobacterium] chelonae subsp. gwanakae	4902	0	1116	1747	2200	133	88	799	109	28	0	0	0	121	714	80	21	0	0	0	0	0	0	0	0	0.228	1.565	1.971	0.119	0.079	0.356	0.449	0.027	0.018	0.004	0.019	0	NA	NA	NA
[Mycobacterium] stephanolepidis	4952	0	1156	1819	2182	121	101	807	124	30	0	0	0	133	714	95	19	0	0	0	0	0	0	0	0	0.233	1.574	1.888	0.105	0.087	0.367	0.441	0.024	0.02	0.004	0.016	0	NA	NA	NA
[Ochrobactrum] quorumnocens	8824	0	1060	2721	2380	241	152	782	81	33	0	0	0	44	748	74	30	0	0	0	0	0	0	0	0	0.12	2.567	2.245	0.227	0.143	0.308	0.27	0.027	0.017	0.003	0.028	0	NA	NA	NA
[Ochrobactrum] soli	9495	0	1378	3533	3000	295	202	1009	130	31	0	0	0	68	963	110	29	0	0	0	0	0	0	0	0	0.145	2.564	2.177	0.214	0.147	0.372	0.316	0.031	0.021	0.003	0.021	0	NA	NA	NA
[Ochrobactrum] teleogrylli	4294	0	631	1702	1358	129	85	456	64	13	0	0	0	32	437	53	11	0	0	0	0	0	0	0	0	0.147	2.697	2.152	0.204	0.135	0.396	0.316	0.03	0.02	0.003	0.017	0	NA	NA	NA
[Pantoea] beijingensis	3523	0	332	869	948	79	52	244	31	8	0	0	0	12	236	29	6	0	0	0	0	0	0	0	0	0.094	2.617	2.855	0.238	0.157	0.247	0.269	0.022	0.015	0.002	0.018	0	NA	NA	NA
[Pasteurella] mairii	2317	0	198	808	539	102	33	135	12	10	0	0	0	4	132	11	10	0	0	0	0	0	0	0	0	0.085	4.081	2.722	0.515	0.167	0.349	0.233	0.044	0.014	0.004	0.051	0	NA	NA	NA
[Pentapanax] parasiticus var. khasianus	83	0	6	24	7	0	0	6	0	0	0	0	0	0	6	0	0	0	0	0	0	0	0	0	0	0.072	4	1.167	0	0	0.289	0.084	0	0	0	0	0	NA	NA	NA
[Propionibacterium] namnetense SK182B-JCVI	2280	0	593	1180	1099	69	62	435	60	12	0	0	0	48	399	53	7	0	0	0	0	0	0	0	0	0.26	1.99	1.853	0.116	0.105	0.518	0.482	0.03	0.027	0.003	0.012	0	NA	NA	NA
[Pseudomonas] boreopolis	3833	0	797	1331	1547	61	96	608	73	14	0	0	0	90	528	67	10	0	0	0	0	0	0	0	0	0.208	1.67	1.941	0.077	0.12	0.347	0.404	0.016	0.025	0.003	0.013	0	NA	NA	NA
[Pseudomonas] sp. BICA1-14	5508	0	657	1208	1523	103	121	496	60	12	0	0	0	37	467	53	11	0	0	0	0	0	0	0	0	0.119	1.839	2.318	0.157	0.184	0.219	0.277	0.019	0.022	0.002	0.017	0	NA	NA	NA
[Pseudomonas] zhaodongensis	8436	0	1105	2206	2546	208	168	829	104	19	0	0	0	54	789	90	19	0	0	0	0	0	0	0	0	0.131	1.996	2.304	0.188	0.152	0.261	0.302	0.025	0.02	0.002	0.017	0	NA	NA	NA
[Pythium] brassicae (nom. inval.)	13006	0	15749	36393	35376	2155	1862	3581	1815	2010	0	0	0	469	3599	1698	1640	0	0	0	0	0	0	0	0	1.211	2.311	2.246	0.137	0.118	2.798	2.72	0.166	0.143	0.126	0.104	0	NA	NA	NA
[Ruminococcus] gnavus CAG:126	686	0	58	283	130	25	9	45	5	1	0	0	0	1	44	5	1	0	0	0	0	0	0	0	0	0.085	4.879	2.241	0.431	0.155	0.413	0.19	0.036	0.013	0.001	0.017	0	NA	NA	NA
[Ruminococcus] gnavus CC55_001C	2942	0	252	1057	592	140	66	191	22	5	0	0	0	3	190	20	5	0	0	0	0	0	0	0	0	0.086	4.194	2.349	0.556	0.262	0.359	0.201	0.048	0.022	0.002	0.02	0	NA	NA	NA
[Ruminococcus] lactaris	7093	0	1045	5138	2369	566	240	726	131	16	0	0	0	23	715	121	14	0	0	0	0	0	0	0	0	0.147	4.917	2.267	0.542	0.23	0.724	0.334	0.08	0.034	0.002	0.013	0	NA	NA	NA
[Ruminococcus] lactaris ATCC 29176	2707	0	338	1648	697	171	71	259	31	5	0	0	0	7	254	30	4	0	0	0	0	0	0	0	0	0.125	4.876	2.062	0.506	0.21	0.609	0.257	0.063	0.026	0.001	0.012	0	NA	NA	NA
[Ruminococcus] lactaris CC59_002D	2745	0	380	1873	872	219	88	261	46	8	0	0	0	6	257	45	7	0	0	0	0	0	0	0	0	0.138	4.929	2.295	0.576	0.232	0.682	0.318	0.08	0.032	0.003	0.018	0	NA	NA	NA
[Ruminococcus] torques	11301	0	1355	6465	3186	813	335	928	141	40	0	0	0	32	906	136	35	0	0	0	0	0	0	0	0	0.12	4.771	2.351	0.6	0.247	0.572	0.282	0.072	0.03	0.003	0.026	0	NA	NA	NA
[Ruminococcus] torques ATCC 27756	2788	0	372	1771	684	230	73	282	30	8	0	0	0	7	279	27	7	0	0	0	0	0	0	0	0	0.133	4.761	1.839	0.618	0.196	0.635	0.245	0.082	0.026	0.003	0.019	0	NA	NA	NA
[Ruminococcus] torques CAG:61	633	0	98	485	185	58	20	63	13	3	0	0	0	2	65	9	3	0	0	0	0	0	0	0	0	0.155	4.949	1.888	0.592	0.204	0.766	0.292	0.092	0.032	0.005	0.031	0	NA	NA	NA
[Ruminococcus] torques L2-14	2797	0	300	1280	645	163	63	212	31	8	0	0	0	3	210	31	7	0	0	0	0	0	0	0	0	0.107	4.267	2.15	0.543	0.21	0.458	0.231	0.058	0.023	0.003	0.023	0	NA	NA	NA
[Taihangia] rupestris var. ciliata	82	0	9	32	8	2	1	3	3	0	0	0	0	0	3	3	0	0	0	0	0	0	0	0	0	0.11	3.556	0.889	0.222	0.111	0.39	0.098	0.024	0.012	0	0	0	NA	NA	NA
[Torrubiella] hemipterigena	11470	0	11181	38805	35554	3020	1901	2948	1272	1409	0	0	0	180	2934	1234	1281	0	0	0	0	0	0	0	0	0.975	3.471	3.18	0.27	0.17	3.383	3.1	0.263	0.166	0.112	0.115	0	NA	NA	NA
[Vulpia] fontquerana	1	0	0	0	0	0	0	0	0	0	0	0	0	0	0	0	0	0	0	0	0	0	0	0	0	0	NA	NA	NA	NA	0	0	0	0	0	NA	0	NA	NA	NA
229E-related bat coronavirus	100	0	14	88	85	9	5	0	4	2	0	0	0	0	0	4	2	0	0	0	0	0	0	0	0	0.14	6.286	6.071	0.643	0.357	0.88	0.85	0.09	0.05	0.02	0.143	0	NA	NA	NA
A-2 plaque virus	1	0	0	0	0	0	0	0	0	0	0	0	0	0	0	0	0	0	0	0	0	0	0	0	0	0	NA	NA	NA	NA	0	0	0	0	0	NA	0	NA	NA	NA
Aaaba fossicollis	2	0	0	0	0	0	0	0	0	0	0	0	0	0	0	0	0	0	0	0	0	0	0	0	0	0	NA	NA	NA	NA	0	0	0	0	0	NA	0	NA	NA	NA
Aakia tuerckheimii	3	0	0	0	0	0	0	0	0	0	0	0	0	0	0	0	0	0	0	0	0	0	0	0	0	0	NA	NA	NA	NA	0	0	0	0	0	NA	0	NA	NA	NA
Aaosphaeria arxii CBS 175.79	14198	0	13975	48114	46818	3901	2512	3758	1669	1686	0	0	0	253	3735	1566	1559	0	0	0	0	0	0	0	0	0.984	3.443	3.35	0.279	0.18	3.389	3.298	0.275	0.177	0.11	0.112	0	NA	NA	NA
Aaroniella sp. KY216	3	0	1	7	1	0	0	1	0	0	0	0	0	0	1	0	0	0	0	0	0	0	0	0	0	0.333	7	1	0	0	2.333	0.333	0	0	0	0	0	NA	NA	NA
Abacetus salzmanni	6	0	1	7	2	0	0	1	0	0	0	0	0	0	1	0	0	0	0	0	0	0	0	0	0	0.167	7	2	0	0	1.167	0.333	0	0	0	0	0	NA	NA	NA
Abaeis albula marginella	2	0	0	0	0	0	0	0	0	0	0	0	0	0	0	0	0	0	0	0	0	0	0	0	0	0	NA	NA	NA	NA	0	0	0	0	0	NA	0	NA	NA	NA
Abagrotis alternata (greater red dart moth)	8	0	0	0	0	0	0	0	0	0	0	0	0	0	0	0	0	0	0	0	0	0	0	0	0	0	NA	NA	NA	NA	0	0	0	0	0	NA	0	NA	NA	NA
Abagrotis anchocelioides	5	0	0	0	0	0	0	0	0	0	0	0	0	0	0	0	0	0	0	0	0	0	0	0	0	0	NA	NA	NA	NA	0	0	0	0	0	NA	0	NA	NA	NA
Abagrotis apposita	4	0	0	0	0	0	0	0	0	0	0	0	0	0	0	0	0	0	0	0	0	0	0	0	0	0	NA	NA	NA	NA	0	0	0	0	0	NA	0	NA	NA	NA
Abagrotis baueri	2	0	0	0	0	0	0	0	0	0	0	0	0	0	0	0	0	0	0	0	0	0	0	0	0	0	NA	NA	NA	NA	0	0	0	0	0	NA	0	NA	NA	NA
Abagrotis brunneipennis	6	0	0	0	0	0	0	0	0	0	0	0	0	0	0	0	0	0	0	0	0	0	0	0	0	0	NA	NA	NA	NA	0	0	0	0	0	NA	0	NA	NA	NA
Abagrotis cupida	11	0	0	0	0	0	0	0	0	0	0	0	0	0	0	0	0	0	0	0	0	0	0	0	0	0	NA	NA	NA	NA	0	0	0	0	0	NA	0	NA	NA	NA
Abagrotis dickeli	4	0	0	0	0	0	0	0	0	0	0	0	0	0	0	0	0	0	0	0	0	0	0	0	0	0	NA	NA	NA	NA	0	0	0	0	0	NA	0	NA	NA	NA
Abagrotis dodi	8	0	0	0	0	0	0	0	0	0	0	0	0	0	0	0	0	0	0	0	0	0	0	0	0	0	NA	NA	NA	NA	0	0	0	0	0	NA	0	NA	NA	NA
Abagrotis duanca	4	0	0	0	0	0	0	0	0	0	0	0	0	0	0	0	0	0	0	0	0	0	0	0	0	0	NA	NA	NA	NA	0	0	0	0	0	NA	0	NA	NA	NA
Abagrotis erratica	3	0	0	0	0	0	0	0	0	0	0	0	0	0	0	0	0	0	0	0	0	0	0	0	0	0	NA	NA	NA	NA	0	0	0	0	0	NA	0	NA	NA	NA
Abagrotis glenni	2	0	0	0	0	0	0	0	0	0	0	0	0	0	0	0	0	0	0	0	0	0	0	0	0	0	NA	NA	NA	NA	0	0	0	0	0	NA	0	NA	NA	NA
Abagrotis hermina	5	0	0	0	0	0	0	0	0	0	0	0	0	0	0	0	0	0	0	0	0	0	0	0	0	0	NA	NA	NA	NA	0	0	0	0	0	NA	0	NA	NA	NA
Abagrotis mirabilis	8	0	0	0	0	0	0	0	0	0	0	0	0	0	0	0	0	0	0	0	0	0	0	0	0	0	NA	NA	NA	NA	0	0	0	0	0	NA	0	NA	NA	NA
Abagrotis nefascia	7	0	0	0	0	0	0	0	0	0	0	0	0	0	0	0	0	0	0	0	0	0	0	0	0	0	NA	NA	NA	NA	0	0	0	0	0	NA	0	NA	NA	NA
Abagrotis placida	34	0	0	0	0	0	0	0	0	0	0	0	0	0	0	0	0	0	0	0	0	0	0	0	0	0	NA	NA	NA	NA	0	0	0	0	0	NA	0	NA	NA	NA
Abagrotis pulchrata	3	0	0	0	0	0	0	0	0	0	0	0	0	0	0	0	0	0	0	0	0	0	0	0	0	0	NA	NA	NA	NA	0	0	0	0	0	NA	0	NA	NA	NA
Abagrotis reedi	6	0	0	0	0	0	0	0	0	0	0	0	0	0	0	0	0	0	0	0	0	0	0	0	0	0	NA	NA	NA	NA	0	0	0	0	0	NA	0	NA	NA	NA
Abagrotis scopeops	2	0	0	0	0	0	0	0	0	0	0	0	0	0	0	0	0	0	0	0	0	0	0	0	0	0	NA	NA	NA	NA	0	0	0	0	0	NA	0	NA	NA	NA
Abagrotis trigona	7	0	0	0	0	0	0	0	0	0	0	0	0	0	0	0	0	0	0	0	0	0	0	0	0	0	NA	NA	NA	NA	0	0	0	0	0	NA	0	NA	NA	NA
Abagrotis turbulenta	1	0	0	0	0	0	0	0	0	0	0	0	0	0	0	0	0	0	0	0	0	0	0	0	0	0	NA	NA	NA	NA	0	0	0	0	0	NA	0	NA	NA	NA
Abagrotis variata	9	0	0	0	0	0	0	0	0	0	0	0	0	0	0	0	0	0	0	0	0	0	0	0	0	0	NA	NA	NA	NA	0	0	0	0	0	NA	0	NA	NA	NA
Abagrotis vittifrons	2	0	0	0	0	0	0	0	0	0	0	0	0	0	0	0	0	0	0	0	0	0	0	0	0	0	NA	NA	NA	NA	0	0	0	0	0	NA	0	NA	NA	NA
Abalistes stellatus	29	0	8	22	24	4	2	2	3	0	0	0	0	0	2	3	0	0	0	0	0	0	0	0	0	0.276	2.75	3	0.5	0.25	0.759	0.828	0.138	0.069	0	0	0	NA	NA	NA
Abantiades albofasciatus	3	0	0	0	0	0	0	0	0	0	0	0	0	0	0	0	0	0	0	0	0	0	0	0	0	0	NA	NA	NA	NA	0	0	0	0	0	NA	0	NA	NA	NA
Abantiades aphenges	2	0	0	0	0	0	0	0	0	0	0	0	0	0	0	0	0	0	0	0	0	0	0	0	0	0	NA	NA	NA	NA	0	0	0	0	0	NA	0	NA	NA	NA
Abantiades argyrosticha	20	0	0	0	0	0	0	0	0	0	0	0	0	0	0	0	0	0	0	0	0	0	0	0	0	0	NA	NA	NA	NA	0	0	0	0	0	NA	0	NA	NA	NA
Abantiades atripalpis	10	0	0	0	0	0	0	0	0	0	0	0	0	0	0	0	0	0	0	0	0	0	0	0	0	0	NA	NA	NA	NA	0	0	0	0	0	NA	0	NA	NA	NA
Abantiades barcas	1	0	0	0	0	0	0	0	0	0	0	0	0	0	0	0	0	0	0	0	0	0	0	0	0	0	NA	NA	NA	NA	0	0	0	0	0	NA	0	NA	NA	NA
Abantiades furva	2	0	0	0	0	0	0	0	0	0	0	0	0	0	0	0	0	0	0	0	0	0	0	0	0	0	NA	NA	NA	NA	0	0	0	0	0	NA	0	NA	NA	NA
Abantiades hyalinatus	2	0	0	0	0	0	0	0	0	0	0	0	0	0	0	0	0	0	0	0	0	0	0	0	0	0	NA	NA	NA	NA	0	0	0	0	0	NA	0	NA	NA	NA
Abantiades hydrographus	2	0	0	0	0	0	0	0	0	0	0	0	0	0	0	0	0	0	0	0	0	0	0	0	0	0	NA	NA	NA	NA	0	0	0	0	0	NA	0	NA	NA	NA
Abantiades labyrinthicus	4	0	0	0	0	0	0	0	0	0	0	0	0	0	0	0	0	0	0	0	0	0	0	0	0	0	NA	NA	NA	NA	0	0	0	0	0	NA	0	NA	NA	NA
Abantiades latipennis	3	0	0	0	0	0	0	0	0	0	0	0	0	0	0	0	0	0	0	0	0	0	0	0	0	0	NA	NA	NA	NA	0	0	0	0	0	NA	0	NA	NA	NA
Abantiades leucochiton	3	0	0	0	0	0	0	0	0	0	0	0	0	0	0	0	0	0	0	0	0	0	0	0	0	0	NA	NA	NA	NA	0	0	0	0	0	NA	0	NA	NA	NA
Abantiades magnificus	2	0	0	0	0	0	0	0	0	0	0	0	0	0	0	0	0	0	0	0	0	0	0	0	0	0	NA	NA	NA	NA	0	0	0	0	0	NA	0	NA	NA	NA
Abantiades marcidus	2	0	0	0	0	0	0	0	0	0	0	0	0	0	0	0	0	0	0	0	0	0	0	0	0	0	NA	NA	NA	NA	0	0	0	0	0	NA	0	NA	NA	NA
Abantiades ocellatus	2	0	0	0	0	0	0	0	0	0	0	0	0	0	0	0	0	0	0	0	0	0	0	0	0	0	NA	NA	NA	NA	0	0	0	0	0	NA	0	NA	NA	NA
Abantiades paradoxa	1	0	0	0	0	0	0	0	0	0	0	0	0	0	0	0	0	0	0	0	0	0	0	0	0	0	NA	NA	NA	NA	0	0	0	0	0	NA	0	NA	NA	NA
Abantiades pica	3	0	0	0	0	0	0	0	0	0	0	0	0	0	0	0	0	0	0	0	0	0	0	0	0	0	NA	NA	NA	NA	0	0	0	0	0	NA	0	NA	NA	NA
Abantiades sericatus	1	0	0	0	0	0	0	0	0	0	0	0	0	0	0	0	0	0	0	0	0	0	0	0	0	0	NA	NA	NA	NA	0	0	0	0	0	NA	0	NA	NA	NA
Abantiades sp. 'Trictena' ANIC1	1	0	0	0	0	0	0	0	0	0	0	0	0	0	0	0	0	0	0	0	0	0	0	0	0	0	NA	NA	NA	NA	0	0	0	0	0	NA	0	NA	NA	NA
Abantiades sp. ANIC1	3	0	0	0	0	0	0	0	0	0	0	0	0	0	0	0	0	0	0	0	0	0	0	0	0	0	NA	NA	NA	NA	0	0	0	0	0	NA	0	NA	NA	NA
Abatia parviflora	90	0	8	23	9	0	0	4	2	0	0	0	0	0	4	2	0	0	0	0	0	0	0	0	0	0.089	2.875	1.125	0	0	0.256	0.1	0	0	0	0	0	NA	NA	NA
Abatus cavernosus	3	0	0	0	0	0	0	0	0	0	0	0	0	0	0	0	0	0	0	0	0	0	0	0	0	0	NA	NA	NA	NA	0	0	0	0	0	NA	0	NA	NA	NA
Abatus nimrodi	3	0	0	0	0	0	0	0	0	0	0	0	0	0	0	0	0	0	0	0	0	0	0	0	0	0	NA	NA	NA	NA	0	0	0	0	0	NA	0	NA	NA	NA
Abatus shackletoni	3	0	0	0	0	0	0	0	0	0	0	0	0	0	0	0	0	0	0	0	0	0	0	0	0	0	NA	NA	NA	NA	0	0	0	0	0	NA	0	NA	NA	NA
Abavorana luctuosa (mahogany frog)	21	0	1	2	7	0	0	1	0	0	0	0	0	0	1	0	0	0	0	0	0	0	0	0	0	0.048	2	7	0	0	0.095	0.333	0	0	0	0	0	NA	NA	NA
Abax carinatus	3	0	0	0	0	0	0	0	0	0	0	0	0	0	0	0	0	0	0	0	0	0	0	0	0	0	NA	NA	NA	NA	0	0	0	0	0	NA	0	NA	NA	NA
Abax ovalis	9	0	0	0	0	0	0	0	0	0	0	0	0	0	0	0	0	0	0	0	0	0	0	0	0	0	NA	NA	NA	NA	0	0	0	0	0	NA	0	NA	NA	NA
Abax parallelepipedus (Ground beetle)	29	0	0	0	0	0	0	0	0	0	0	0	0	0	0	0	0	0	0	0	0	0	0	0	0	0	NA	NA	NA	NA	0	0	0	0	0	NA	0	NA	NA	NA
Abax parallelus	18	0	0	0	0	0	0	0	0	0	0	0	0	0	0	0	0	0	0	0	0	0	0	0	0	0	NA	NA	NA	NA	0	0	0	0	0	NA	0	NA	NA	NA
Abbottina obtusirostris (Chinese false gudgeon)	34	0	7	9	7	2	0	3	2	0	0	0	0	0	3	2	0	0	0	0	0	0	0	0	0	0.206	1.286	1	0.286	0	0.265	0.206	0.059	0	0	0	0	NA	NA	NA
Abbottina rivularis (Chinese false gudgeon) (Gobio rivularis)	168	0	34	42	61	4	0	9	11	1	0	0	0	0	9	11	1	0	0	0	0	0	0	0	0	0.202	1.235	1.794	0.118	0	0.25	0.363	0.024	0	0.006	0.029	0	NA	NA	NA
Abdera affinis	3	0	0	0	0	0	0	0	0	0	0	0	0	0	0	0	0	0	0	0	0	0	0	0	0	0	NA	NA	NA	NA	0	0	0	0	0	NA	0	NA	NA	NA
Abdera bifasciata	1	0	0	0	0	0	0	0	0	0	0	0	0	0	0	0	0	0	0	0	0	0	0	0	0	0	NA	NA	NA	NA	0	0	0	0	0	NA	0	NA	NA	NA
Abdera quadrifasciata	6	0	0	0	0	0	0	0	0	0	0	0	0	0	0	0	0	0	0	0	0	0	0	0	0	0	NA	NA	NA	NA	0	0	0	0	0	NA	0	NA	NA	NA
Abdera triguttata	4	0	0	0	0	0	0	0	0	0	0	0	0	0	0	0	0	0	0	0	0	0	0	0	0	0	NA	NA	NA	NA	0	0	0	0	0	NA	0	NA	NA	NA
Abditibacteriaceae bacterium	5289	0	1541	3070	3484	160	145	1006	169	57	0	0	0	82	953	157	40	0	0	0	0	0	0	0	0	0.291	1.992	2.261	0.104	0.094	0.58	0.659	0.03	0.027	0.008	0.026	0	NA	NA	NA
Abditibacteriota bacterium	1505	0	124	372	179	38	19	103	9	1	0	0	0	10	96	6	1	0	0	0	0	0	0	0	0	0.082	3	1.444	0.306	0.153	0.247	0.119	0.025	0.013	0.001	0.008	0	NA	NA	NA
Abditibacterium utsteinense	3182	0	735	1496	1435	101	85	483	83	27	0	0	0	39	464	73	17	0	0	0	0	0	0	0	0	0.231	2.035	1.952	0.137	0.116	0.47	0.451	0.032	0.027	0.005	0.023	0	NA	NA	NA
Abdopus sp. 1 ALD-2015	6	0	0	0	0	0	0	0	0	0	0	0	0	0	0	0	0	0	0	0	0	0	0	0	0	0	NA	NA	NA	NA	0	0	0	0	0	NA	0	NA	NA	NA
Abelater pulcherus	1	0	0	0	0	0	0	0	0	0	0	0	0	0	0	0	0	0	0	0	0	0	0	0	0	0	NA	NA	NA	NA	0	0	0	0	0	NA	0	NA	NA	NA
Abelater satoi	1	0	0	0	0	0	0	0	0	0	0	0	0	0	0	0	0	0	0	0	0	0	0	0	0	0	NA	NA	NA	NA	0	0	0	0	0	NA	0	NA	NA	NA
Abelia chinensis (Chinese abelia)	139	0	7	25	7	0	0	7	0	0	0	0	0	0	7	0	0	0	0	0	0	0	0	0	0	0.05	3.571	1	0	0	0.18	0.05	0	0	0	0	0	NA	NA	NA
Abelia floribunda	84	0	8	16	7	1	0	4	0	1	0	0	0	0	4	0	1	0	0	0	0	0	0	0	0	0.095	2	0.875	0.125	0	0.19	0.083	0.012	0	0.012	0.125	0	NA	NA	NA
Abelia forrestii	122	0	7	21	5	0	0	7	0	0	0	0	0	0	7	0	0	0	0	0	0	0	0	0	0	0.057	3	0.714	0	0	0.172	0.041	0	0	0	0	0	NA	NA	NA
Abelia grandiflora (Glossy abelia) (Abelia chinensis x Abelia uniflora)	101	0	6	16	5	0	0	6	0	0	0	0	0	1	5	0	0	0	0	0	0	0	0	0	0	0.059	2.667	0.833	0	0	0.158	0.05	0	0	0	0	0	NA	NA	NA
Abelia macrotera	80	0	4	11	3	0	0	4	0	0	0	0	0	0	4	0	0	0	0	0	0	0	0	0	0	0.05	2.75	0.75	0	0	0.138	0.038	0	0	0	0	0	NA	NA	NA
Abelia uniflora	91	0	4	11	3	0	0	4	0	0	0	0	0	0	4	0	0	0	0	0	0	0	0	0	0	0.044	2.75	0.75	0	0	0.121	0.033	0	0	0	0	0	NA	NA	NA
Abeliophyllum distichum	93	0	16	47	17	2	2	8	4	0	0	0	0	0	8	4	0	0	0	0	0	0	0	0	0	0.172	2.938	1.062	0.125	0.125	0.505	0.183	0.022	0.022	0	0	0	NA	NA	NA
Abeliophyllum distichum f. lilacinum	80	0	8	23	8	1	1	4	2	0	0	0	0	0	4	2	0	0	0	0	0	0	0	0	0	0.1	2.875	1	0.125	0.125	0.288	0.1	0.013	0.013	0	0	0	NA	NA	NA
Abelmoschus esculentus	177	0	32	88	58	6	5	19	5	1	0	0	0	3	16	5	1	0	0	0	0	0	0	0	0	0.181	2.75	1.812	0.188	0.156	0.497	0.328	0.034	0.028	0.006	0.031	0	NA	NA	NA
Abelmoschus manihot (Sweet hibiscus) (Hibiscus manihot)	87	0	6	19	6	0	0	2	2	0	0	0	0	0	2	2	0	0	0	0	0	0	0	0	0	0.069	3.167	1	0	0	0.218	0.069	0	0	0	0	0	NA	NA	NA
Abelmoschus moschatus	85	0	5	12	5	0	0	3	1	0	0	0	0	0	3	1	0	0	0	0	0	0	0	0	0	0.059	2.4	1	0	0	0.141	0.059	0	0	0	0	0	NA	NA	NA
Abelmoschus sagittifolius	80	0	5	12	5	0	0	3	1	0	0	0	0	0	3	1	0	0	0	0	0	0	0	0	0	0.062	2.4	1	0	0	0.15	0.062	0	0	0	0	0	NA	NA	NA
Aberoptus platessoides	1	0	0	0	0	0	0	0	0	0	0	0	0	0	0	0	0	0	0	0	0	0	0	0	0	0	NA	NA	NA	NA	0	0	0	0	0	NA	0	NA	NA	NA
Aberoptus sp. F136	1	0	0	0	0	0	0	0	0	0	0	0	0	0	0	0	0	0	0	0	0	0	0	0	0	0	NA	NA	NA	NA	0	0	0	0	0	NA	0	NA	NA	NA
Abia aenea	10	0	0	0	0	0	0	0	0	0	0	0	0	0	0	0	0	0	0	0	0	0	0	0	0	0	NA	NA	NA	NA	0	0	0	0	0	NA	0	NA	NA	NA
Abia aurulenta	10	0	0	0	0	0	0	0	0	0	0	0	0	0	0	0	0	0	0	0	0	0	0	0	0	0	NA	NA	NA	NA	0	0	0	0	0	NA	0	NA	NA	NA
Abia candens	18	0	0	0	0	0	0	0	0	0	0	0	0	0	0	0	0	0	0	0	0	0	0	0	0	0	NA	NA	NA	NA	0	0	0	0	0	NA	0	NA	NA	NA
Abia fasciata	8	0	0	0	0	0	0	0	0	0	0	0	0	0	0	0	0	0	0	0	0	0	0	0	0	0	NA	NA	NA	NA	0	0	0	0	0	NA	0	NA	NA	NA
Abia fulgens	3	0	0	0	0	0	0	0	0	0	0	0	0	0	0	0	0	0	0	0	0	0	0	0	0	0	NA	NA	NA	NA	0	0	0	0	0	NA	0	NA	NA	NA
Abia lonicerae (black-horned sawfly)	10	0	0	0	0	0	0	0	0	0	0	0	0	0	0	0	0	0	0	0	0	0	0	0	0	0	NA	NA	NA	NA	0	0	0	0	0	NA	0	NA	NA	NA
Abia mutica	6	0	0	0	0	0	0	0	0	0	0	0	0	0	0	0	0	0	0	0	0	0	0	0	0	0	NA	NA	NA	NA	0	0	0	0	0	NA	0	NA	NA	NA
Abia nitens	6	0	0	0	0	0	0	0	0	0	0	0	0	0	0	0	0	0	0	0	0	0	0	0	0	0	NA	NA	NA	NA	0	0	0	0	0	NA	0	NA	NA	NA
Abia sericea	4	0	0	0	0	0	0	0	0	0	0	0	0	0	0	0	0	0	0	0	0	0	0	0	0	0	NA	NA	NA	NA	0	0	0	0	0	NA	0	NA	NA	NA
Abies alba (Edeltanne) (European silver fir)	263	0	23	78	71	8	2	17	3	0	0	0	0	0	17	3	0	0	0	0	0	0	0	0	0	0.087	3.391	3.087	0.348	0.087	0.297	0.27	0.03	0.008	0	0	0	NA	NA	NA
Abies balsamea (Balsam fir) (Pinus balsamea)	118	0	9	39	28	1	2	9	0	0	0	0	0	0	9	0	0	0	0	0	0	0	0	0	0	0.076	4.333	3.111	0.111	0.222	0.331	0.237	0.008	0.017	0	0	0	NA	NA	NA
Abies beshanzuensis (Baishan fir)	82	0	5	28	17	1	2	5	0	0	0	0	0	0	5	0	0	0	0	0	0	0	0	0	0	0.061	5.6	3.4	0.2	0.4	0.341	0.207	0.012	0.024	0	0	0	NA	NA	NA
Abies beshanzuensis var. ziyuanensis	86	0	5	30	16	1	2	5	0	0	0	0	0	0	5	0	0	0	0	0	0	0	0	0	0	0.058	6	3.2	0.2	0.4	0.349	0.186	0.012	0.023	0	0	0	NA	NA	NA
Abies chensiensis	110	0	7	46	30	2	4	7	0	0	0	0	0	0	7	0	0	0	0	0	0	0	0	0	0	0.064	6.571	4.286	0.286	0.571	0.418	0.273	0.018	0.036	0	0	0	NA	NA	NA
Abies concolor (White fir) (Picea concolor)	138	0	11	23	31	0	0	11	0	0	0	0	0	1	10	0	0	0	0	0	0	0	0	0	0	0.08	2.091	2.818	0	0	0.167	0.225	0	0	0	0	0	NA	NA	NA
Abies delavayi	94	0	9	34	35	1	2	9	0	0	0	0	0	0	9	0	0	0	0	0	0	0	0	0	0	0.096	3.778	3.889	0.111	0.222	0.362	0.372	0.011	0.021	0	0	0	NA	NA	NA
Abies delavayi subsp. fansipanensis	73	0	5	27	18	1	2	5	0	0	0	0	0	0	5	0	0	0	0	0	0	0	0	0	0	0.068	5.4	3.6	0.2	0.4	0.37	0.247	0.014	0.027	0	0	0	NA	NA	NA
Abies fabri	93	0	5	28	17	1	2	5	0	0	0	0	0	0	5	0	0	0	0	0	0	0	0	0	0	0.054	5.6	3.4	0.2	0.4	0.301	0.183	0.011	0.022	0	0	0	NA	NA	NA
Abies fanjingshanensis	83	0	5	28	17	1	2	5	0	0	0	0	0	0	5	0	0	0	0	0	0	0	0	0	0	0.06	5.6	3.4	0.2	0.4	0.337	0.205	0.012	0.024	0	0	0	NA	NA	NA
Abies fargesii	105	0	7	31	24	1	2	7	0	0	0	0	0	0	7	0	0	0	0	0	0	0	0	0	0	0.067	4.429	3.429	0.143	0.286	0.295	0.229	0.01	0.019	0	0	0	NA	NA	NA
Abies firma (Momi fir)	155	0	33	72	56	3	4	23	5	0	0	0	0	2	22	4	0	0	0	0	0	0	0	0	0	0.213	2.182	1.697	0.091	0.121	0.465	0.361	0.019	0.026	0	0	0	NA	NA	NA
Abies forrestii	99	0	7	32	25	1	2	7	0	0	0	0	0	0	7	0	0	0	0	0	0	0	0	0	0	0.071	4.571	3.571	0.143	0.286	0.323	0.253	0.01	0.02	0	0	0	NA	NA	NA
Abies georgei var. smithii	90	0	7	45	34	2	4	7	0	0	0	0	0	0	7	0	0	0	0	0	0	0	0	0	0	0.078	6.429	4.857	0.286	0.571	0.5	0.378	0.022	0.044	0	0	0	NA	NA	NA
Abies grandis (Grand fir) (Pinus grandis)	41	0	7	7	33	0	0	7	0	0	0	0	0	0	7	0	0	0	0	0	0	0	0	0	0	0.171	1	4.714	0	0	0.171	0.805	0	0	0	0	0	NA	NA	NA
Abies homolepis (Nikko fir)	39	0	8	6	44	0	0	8	0	0	0	0	0	0	8	0	0	0	0	0	0	0	0	0	0	0.205	0.75	5.5	0	0	0.154	1.128	0	0	0	0	0	NA	NA	NA
Abies kawakamii	81	0	5	28	17	1	2	5	0	0	0	0	0	0	5	0	0	0	0	0	0	0	0	0	0	0.062	5.6	3.4	0.2	0.4	0.346	0.21	0.012	0.025	0	0	0	NA	NA	NA
Abies koreana (Korean fir)	121	0	10	39	35	1	2	10	0	0	0	0	0	0	10	0	0	0	0	0	0	0	0	0	0	0.083	3.9	3.5	0.1	0.2	0.322	0.289	0.008	0.017	0	0	0	NA	NA	NA
Abies lasiocarpa (Subalpine fir) (Pinus lasiocarpa)	105	0	14	27	38	0	1	11	0	1	0	0	0	0	11	0	1	0	0	0	0	0	0	0	0	0.133	1.929	2.714	0	0.071	0.257	0.362	0	0.01	0.01	0.071	0	NA	NA	NA
Abies magnifica (California red fir) (Abies amabilis var. magnifica)	30	0	8	14	34	2	0	8	0	0	0	0	0	0	8	0	0	0	0	0	0	0	0	0	0	0.267	1.75	4.25	0.25	0	0.467	1.133	0.067	0	0	0	0	NA	NA	NA
Abies mariesii (Marie's fir)	95	0	7	14	26	0	0	7	0	0	0	0	0	0	7	0	0	0	0	0	0	0	0	0	0	0.074	2	3.714	0	0	0.147	0.274	0	0	0	0	0	NA	NA	NA
Abies nephrolepis	117	0	10	34	42	1	2	10	0	0	0	0	0	0	10	0	0	0	0	0	0	0	0	0	0	0.085	3.4	4.2	0.1	0.2	0.291	0.359	0.009	0.017	0	0	0	NA	NA	NA
Abies nukiangensis	81	0	5	28	17	1	2	5	0	0	0	0	0	0	5	0	0	0	0	0	0	0	0	0	0	0.062	5.6	3.4	0.2	0.4	0.346	0.21	0.012	0.025	0	0	0	NA	NA	NA
Abies religiosa	142	0	15	41	22	1	0	15	0	0	0	0	0	0	15	0	0	0	0	0	0	0	0	0	0	0.106	2.733	1.467	0.067	0	0.289	0.155	0.007	0	0	0	0	NA	NA	NA
Abies sachalinensis (Sakhalin fir) (Abies veitchii var. sachalinensis)	33	0	5	7	24	0	0	5	0	0	0	0	0	0	5	0	0	0	0	0	0	0	0	0	0	0.152	1.4	4.8	0	0	0.212	0.727	0	0	0	0	0	NA	NA	NA
Abies sibirica	134	0	20	67	52	4	5	18	1	0	0	0	0	1	17	1	0	0	0	0	0	0	0	0	0	0.149	3.35	2.6	0.2	0.25	0.5	0.388	0.03	0.037	0	0	0	NA	NA	NA
Abies veitchii (Veitch fir)	30	0	6	10	26	0	0	6	0	0	0	0	0	0	6	0	0	0	0	0	0	0	0	0	0	0.2	1.667	4.333	0	0	0.333	0.867	0	0	0	0	0	NA	NA	NA
Abies yuanbaoshanensis	87	0	6	41	32	2	4	6	0	0	0	0	0	0	6	0	0	0	0	0	0	0	0	0	0	0.069	6.833	5.333	0.333	0.667	0.471	0.368	0.023	0.046	0	0	0	NA	NA	NA
Abiotrophia defectiva (Streptococcus defectivus)	1899	0	235	817	918	67	64	151	23	9	0	0	0	7	146	21	9	0	0	0	0	0	0	0	0	0.124	3.477	3.906	0.285	0.272	0.43	0.483	0.035	0.034	0.005	0.038	0	NA	NA	NA
Abiotrophia defectiva ATCC 49176	1945	0	354	1309	1491	117	102	186	28	18	0	0	0	8	179	27	18	0	0	0	0	0	0	0	0	0.182	3.698	4.212	0.331	0.288	0.673	0.767	0.06	0.052	0.009	0.051	0	NA	NA	NA
Abiotrophia sp	3331	0	511	1594	2217	150	178	301	62	21	0	0	0	15	292	58	19	0	0	0	0	0	0	0	0	0.153	3.119	4.339	0.294	0.348	0.479	0.666	0.045	0.053	0.006	0.037	0	NA	NA	NA
Abiotrophia sp. HMSC24B09	1780	0	218	671	970	76	73	142	25	7	0	0	0	7	136	24	7	0	0	0	0	0	0	0	0	0.122	3.078	4.45	0.349	0.335	0.377	0.545	0.043	0.041	0.004	0.032	0	NA	NA	NA
Abisara burnii	3	0	0	0	0	0	0	0	0	0	0	0	0	0	0	0	0	0	0	0	0	0	0	0	0	0	NA	NA	NA	NA	0	0	0	0	0	NA	0	NA	NA	NA
Abisara echerius	9	0	0	0	0	0	0	0	0	0	0	0	0	0	0	0	0	0	0	0	0	0	0	0	0	0	NA	NA	NA	NA	0	0	0	0	0	NA	0	NA	NA	NA
Abisara freda	3	0	0	0	0	0	0	0	0	0	0	0	0	0	0	0	0	0	0	0	0	0	0	0	0	0	NA	NA	NA	NA	0	0	0	0	0	NA	0	NA	NA	NA
Abisara fylla	3	0	0	0	0	0	0	0	0	0	0	0	0	0	0	0	0	0	0	0	0	0	0	0	0	0	NA	NA	NA	NA	0	0	0	0	0	NA	0	NA	NA	NA
Abisara fylloides (Judy butterfly)	17	0	0	0	0	0	0	0	0	0	0	0	0	0	0	0	0	0	0	0	0	0	0	0	0	0	NA	NA	NA	NA	0	0	0	0	0	NA	0	NA	NA	NA
Abisara geza niya	5	0	1	7	1	0	0	1	0	0	0	0	0	0	1	0	0	0	0	0	0	0	0	0	0	0.2	7	1	0	0	1.4	0.2	0	0	0	0	0	NA	NA	NA
Abisara kausambi	5	0	1	7	1	0	0	1	0	0	0	0	0	0	1	0	0	0	0	0	0	0	0	0	0	0.2	7	1	0	0	1.4	0.2	0	0	0	0	0	NA	NA	NA
Abisara saturata kausambioides	5	0	1	7	1	0	0	1	0	0	0	0	0	0	1	0	0	0	0	0	0	0	0	0	0	0.2	7	1	0	0	1.4	0.2	0	0	0	0	0	NA	NA	NA
Ablabesmyia illinoensis	52	0	0	0	0	0	0	0	0	0	0	0	0	0	0	0	0	0	0	0	0	0	0	0	0	0	NA	NA	NA	NA	0	0	0	0	0	NA	0	NA	NA	NA
Ablabesmyia monilis	50	0	0	0	0	0	0	0	0	0	0	0	0	0	0	0	0	0	0	0	0	0	0	0	0	0	NA	NA	NA	NA	0	0	0	0	0	NA	0	NA	NA	NA
Ablabesmyia sp. '2 seg palp'	1	0	0	0	0	0	0	0	0	0	0	0	0	0	0	0	0	0	0	0	0	0	0	0	0	0	NA	NA	NA	NA	0	0	0	0	0	NA	0	NA	NA	NA
Ablabesmyia sp. 'hilli type'	1	0	0	0	0	0	0	0	0	0	0	0	0	0	0	0	0	0	0	0	0	0	0	0	0	0	NA	NA	NA	NA	0	0	0	0	0	NA	0	NA	NA	NA
Ablabesmyia sp. 'type TMSI'	1	0	0	0	0	0	0	0	0	0	0	0	0	0	0	0	0	0	0	0	0	0	0	0	0	0	NA	NA	NA	NA	0	0	0	0	0	NA	0	NA	NA	NA
Ablabesmyia sp. BOLD:AAC8567	181	0	0	0	0	0	0	0	0	0	0	0	0	0	0	0	0	0	0	0	0	0	0	0	0	0	NA	NA	NA	NA	0	0	0	0	0	NA	0	NA	NA	NA
Ablabesmyia sp. BOLD:AAN7576	3	0	0	0	0	0	0	0	0	0	0	0	0	0	0	0	0	0	0	0	0	0	0	0	0	0	NA	NA	NA	NA	0	0	0	0	0	NA	0	NA	NA	NA
Ablabesmyia sp. BOLD:ABV1232	16	0	0	0	0	0	0	0	0	0	0	0	0	0	0	0	0	0	0	0	0	0	0	0	0	0	NA	NA	NA	NA	0	0	0	0	0	NA	0	NA	NA	NA
Ablabesmyia sp. BOLD:ABZ1582	35	0	0	0	0	0	0	0	0	0	0	0	0	0	0	0	0	0	0	0	0	0	0	0	0	0	NA	NA	NA	NA	0	0	0	0	0	NA	0	NA	NA	NA
Ablabesmyia sp. BOLD:ACC5264	29	0	0	0	0	0	0	0	0	0	0	0	0	0	0	0	0	0	0	0	0	0	0	0	0	0	NA	NA	NA	NA	0	0	0	0	0	NA	0	NA	NA	NA
Ablabesmyia sp. BOLD:ACH2330	4	0	0	0	0	0	0	0	0	0	0	0	0	0	0	0	0	0	0	0	0	0	0	0	0	0	NA	NA	NA	NA	0	0	0	0	0	NA	0	NA	NA	NA
Ablabesmyia sp. BOLD:ACW0823	2	0	0	0	0	0	0	0	0	0	0	0	0	0	0	0	0	0	0	0	0	0	0	0	0	0	NA	NA	NA	NA	0	0	0	0	0	NA	0	NA	NA	NA
Ablabesmyia sp. JC-2015	1	0	0	0	0	0	0	0	0	0	0	0	0	0	0	0	0	0	0	0	0	0	0	0	0	0	NA	NA	NA	NA	0	0	0	0	0	NA	0	NA	NA	NA
Ablabesmyia sp. RRMFB924-15	1	0	0	0	0	0	0	0	0	0	0	0	0	0	0	0	0	0	0	0	0	0	0	0	0	0	NA	NA	NA	NA	0	0	0	0	0	NA	0	NA	NA	NA
Ablautus rufotibialis	2	0	0	0	0	0	0	0	0	0	0	0	0	0	0	0	0	0	0	0	0	0	0	0	0	0	NA	NA	NA	NA	0	0	0	0	0	NA	0	NA	NA	NA
Ablautus sp. USNM ENT 00914177	1	0	0	0	0	0	0	0	0	0	0	0	0	0	0	0	0	0	0	0	0	0	0	0	0	0	NA	NA	NA	NA	0	0	0	0	0	NA	0	NA	NA	NA
Ablautus sp. USNM ENT 00914271	1	0	0	0	0	0	0	0	0	0	0	0	0	0	0	0	0	0	0	0	0	0	0	0	0	0	NA	NA	NA	NA	0	0	0	0	0	NA	0	NA	NA	NA
Abolboda macrostachya	57	0	2	6	1	0	0	2	0	0	0	0	0	0	2	0	0	0	0	0	0	0	0	0	0	0.035	3	0.5	0	0	0.105	0.018	0	0	0	0	0	NA	NA	NA
Aboma etheostoma (scaly goby)	4	0	0	0	0	0	0	0	0	0	0	0	0	0	0	0	0	0	0	0	0	0	0	0	0	0	NA	NA	NA	NA	0	0	0	0	0	NA	0	NA	NA	NA
Abothrium gadi	4	0	0	0	0	0	0	0	0	0	0	0	0	0	0	0	0	0	0	0	0	0	0	0	0	0	NA	NA	NA	NA	0	0	0	0	0	NA	0	NA	NA	NA
Abra alba	6	0	1	7	1	0	0	1	0	0	0	0	0	0	1	0	0	0	0	0	0	0	0	0	0	0.167	7	1	0	0	1.167	0.167	0	0	0	0	0	NA	NA	NA
Abra nitida	4	0	1	7	1	0	0	1	0	0	0	0	0	0	1	0	0	0	0	0	0	0	0	0	0	0.25	7	1	0	0	1.75	0.25	0	0	0	0	0	NA	NA	NA
Abra prismatica	4	0	1	7	1	0	0	1	0	0	0	0	0	0	1	0	0	0	0	0	0	0	0	0	0	0.25	7	1	0	0	1.75	0.25	0	0	0	0	0	NA	NA	NA
Abraeus granulum	3	0	0	0	0	0	0	0	0	0	0	0	0	0	0	0	0	0	0	0	0	0	0	0	0	0	NA	NA	NA	NA	0	0	0	0	0	NA	0	NA	NA	NA
Abraeus parvulus	1	0	0	0	0	0	0	0	0	0	0	0	0	0	0	0	0	0	0	0	0	0	0	0	0	0	NA	NA	NA	NA	0	0	0	0	0	NA	0	NA	NA	NA
Abraeus perpusillus	5	0	0	0	0	0	0	0	0	0	0	0	0	0	0	0	0	0	0	0	0	0	0	0	0	0	NA	NA	NA	NA	0	0	0	0	0	NA	0	NA	NA	NA
Abramis brama (Freshwater bream) (Cyprinus brama)	128	0	7	14	0	7	0	7	0	0	0	0	0	0	7	0	0	0	0	0	0	0	0	0	0	0.055	2	0	1	0	0.109	0	0.055	0	0	0	0	NA	NA	NA
Abramites hypselonotus (marbled headstander)	30	0	3	0	6	0	0	3	0	0	0	0	0	0	3	0	0	0	0	0	0	0	0	0	0	0.1	0	2	0	0	0	0.2	0	0	0	0	0	NA	NA	NA
Abrawayaomys ruschii (Ruschi's rat)	14	0	7	25	6	5	1	7	0	0	0	0	0	0	7	0	0	0	0	0	0	0	0	0	0	0.5	3.571	0.857	0.714	0.143	1.786	0.429	0.357	0.071	0	0	0	NA	NA	NA
Abraxas sp. ABZ-2014	1	0	0	0	0	0	0	0	0	0	0	0	0	0	0	0	0	0	0	0	0	0	0	0	0	0	NA	NA	NA	NA	0	0	0	0	0	NA	0	NA	NA	NA
Abraxas sylvata (Clouded magpie moth) (Calospilos sylvatus)	19	0	1	1	1	0	0	1	0	0	0	0	0	0	1	0	0	0	0	0	0	0	0	0	0	0.053	1	1	0	0	0.053	0.053	0	0	0	0	0	NA	NA	NA
Abraximorpha davidii	18	0	0	0	0	0	0	0	0	0	0	0	0	0	0	0	0	0	0	0	0	0	0	0	0	0	NA	NA	NA	NA	0	0	0	0	0	NA	0	NA	NA	NA
Abriesa derna	2	0	0	0	0	0	0	0	0	0	0	0	0	0	0	0	0	0	0	0	0	0	0	0	0	0	NA	NA	NA	NA	0	0	0	0	0	NA	0	NA	NA	NA
Abrochtha meselsoni	4	0	0	0	0	0	0	0	0	0	0	0	0	0	0	0	0	0	0	0	0	0	0	0	0	0	NA	NA	NA	NA	0	0	0	0	0	NA	0	NA	NA	NA
Abrochtha sonneborni	3	0	0	0	0	0	0	0	0	0	0	0	0	0	0	0	0	0	0	0	0	0	0	0	0	0	NA	NA	NA	NA	0	0	0	0	0	NA	0	NA	NA	NA
Abrolophus sp. BOLD:AAN6614	49	0	0	0	0	0	0	0	0	0	0	0	0	0	0	0	0	0	0	0	0	0	0	0	0	0	NA	NA	NA	NA	0	0	0	0	0	NA	0	NA	NA	NA
Abrolophus sp. BOLD:AAU6283	4	0	0	0	0	0	0	0	0	0	0	0	0	0	0	0	0	0	0	0	0	0	0	0	0	0	NA	NA	NA	NA	0	0	0	0	0	NA	0	NA	NA	NA
Abrolophus sp. BOLD:AAZ5839	3	0	0	0	0	0	0	0	0	0	0	0	0	0	0	0	0	0	0	0	0	0	0	0	0	0	NA	NA	NA	NA	0	0	0	0	0	NA	0	NA	NA	NA
Abrolophus sp. BOLD:ABW2691	14	0	0	0	0	0	0	0	0	0	0	0	0	0	0	0	0	0	0	0	0	0	0	0	0	0	NA	NA	NA	NA	0	0	0	0	0	NA	0	NA	NA	NA
Abrolophus sp. BOLD:ACF6558	2	0	0	0	0	0	0	0	0	0	0	0	0	0	0	0	0	0	0	0	0	0	0	0	0	0	NA	NA	NA	NA	0	0	0	0	0	NA	0	NA	NA	NA
Abrolophus sp. BOLD:ACG5186	1	0	0	0	0	0	0	0	0	0	0	0	0	0	0	0	0	0	0	0	0	0	0	0	0	0	NA	NA	NA	NA	0	0	0	0	0	NA	0	NA	NA	NA
Abrolophus sp. BOLD:ACI5668	2	0	0	0	0	0	0	0	0	0	0	0	0	0	0	0	0	0	0	0	0	0	0	0	0	0	NA	NA	NA	NA	0	0	0	0	0	NA	0	NA	NA	NA
Abrophyllum ornans (Native hydrangea)	88	0	11	48	25	3	2	5	3	0	0	0	0	0	7	1	0	0	0	0	0	0	0	0	0	0.125	4.364	2.273	0.273	0.182	0.545	0.284	0.034	0.023	0	0	0	NA	NA	NA
Abrostola urentis	9	0	0	0	0	0	0	0	0	0	0	0	0	0	0	0	0	0	0	0	0	0	0	0	0	0	NA	NA	NA	NA	0	0	0	0	0	NA	0	NA	NA	NA
Abrota ganga	34	0	1	2	0	0	0	1	0	0	0	0	0	0	1	0	0	0	0	0	0	0	0	0	0	0.029	2	0	0	0	0.059	0	0	0	0	0	0	NA	NA	NA
Abrotesia griphodes	4	0	0	0	0	0	0	0	0	0	0	0	0	0	0	0	0	0	0	0	0	0	0	0	0	0	NA	NA	NA	NA	0	0	0	0	0	NA	0	NA	NA	NA
Abrotesia sp. ANIC1	1	0	0	0	0	0	0	0	0	0	0	0	0	0	0	0	0	0	0	0	0	0	0	0	0	0	NA	NA	NA	NA	0	0	0	0	0	NA	0	NA	NA	NA
Abrotesia sp. ANIC2	2	0	0	0	0	0	0	0	0	0	0	0	0	0	0	0	0	0	0	0	0	0	0	0	0	0	NA	NA	NA	NA	0	0	0	0	0	NA	0	NA	NA	NA
Abrothrix andinus polius	4	0	4	22	14	1	3	2	1	0	0	0	0	0	2	1	0	0	0	0	0	0	0	0	0	1	5.5	3.5	0.25	0.75	5.5	3.5	0.25	0.75	0	0	0	NA	NA	NA
Abrothrix jelskii (Jelski's altiplano mouse) (Akodon jelskii)	9	0	0	0	0	0	0	0	0	0	0	0	0	0	0	0	0	0	0	0	0	0	0	0	0	0	NA	NA	NA	NA	0	0	0	0	0	NA	0	NA	NA	NA
Abrothrix jelskii inambarii	4	0	4	21	17	2	4	2	1	0	0	0	0	0	2	1	0	0	0	0	0	0	0	0	0	1	5.25	4.25	0.5	1	5.25	4.25	0.5	1	0	0	0	NA	NA	NA
Abrothrix longipilis moerens	4	0	7	28	16	2	4	2	1	1	0	0	0	0	2	1	1	0	0	0	0	0	0	0	0	1.75	4	2.286	0.286	0.571	7	4	0.5	1	0.25	0.143	0	NA	NA	NA
Abrus pulchellus subsp. cantoniensis	88	0	3	14	2	0	0	3	0	0	0	0	0	0	3	0	0	0	0	0	0	0	0	0	0	0.034	4.667	0.667	0	0	0.159	0.023	0	0	0	0	0	NA	NA	NA
Absicoccus porci	2184	0	154	764	404	64	32	112	16	3	0	0	0	2	110	16	3	0	0	0	0	0	0	0	0	0.071	4.961	2.623	0.416	0.208	0.35	0.185	0.029	0.015	0.001	0.019	0	NA	NA	NA
Absidia glauca (Pin mould)	14880	0	16902	49734	70047	2577	2483	4122	1906	2128	0	0	0	283	4107	1813	1953	0	0	0	0	0	0	0	0	1.136	2.942	4.144	0.152	0.147	3.342	4.707	0.173	0.167	0.131	0.116	0	NA	NA	NA
Absidia repens	14769	0	15859	46352	69690	2510	2456	3609	1722	2078	0	0	0	211	3631	1663	1904	0	0	0	0	0	0	0	0	1.074	2.923	4.394	0.158	0.155	3.138	4.719	0.17	0.166	0.129	0.12	0	NA	NA	NA
Abstrusomyzus phloxae	17	0	0	0	0	0	0	0	0	0	0	0	0	0	0	0	0	0	0	0	0	0	0	0	0	0	NA	NA	NA	NA	0	0	0	0	0	NA	0	NA	NA	NA
Abudefduf saxatilis (Sergeant major) (Chaetodon saxatilis)	66	0	13	28	22	7	0	6	2	1	0	0	0	0	6	2	1	0	0	0	0	0	0	0	0	0.197	2.154	1.692	0.538	0	0.424	0.333	0.106	0	0.015	0.077	0	NA	NA	NA
Abudefduf septemfasciatus (banded sergeant)	39	0	3	8	2	1	0	3	0	0	0	0	0	0	3	0	0	0	0	0	0	0	0	0	0	0.077	2.667	0.667	0.333	0	0.205	0.051	0.026	0	0	0	0	NA	NA	NA
Abudefduf sp. BOLD:ACK8109	2	0	0	0	0	0	0	0	0	0	0	0	0	0	0	0	0	0	0	0	0	0	0	0	0	0	NA	NA	NA	NA	0	0	0	0	0	NA	0	NA	NA	NA
Abudefduf vaigiensis (Indo-Pacific sergeant) (Glyphisodon vaigiensis)	144	0	10	18	25	3	1	6	2	0	0	0	0	0	6	2	0	0	0	0	0	0	0	0	0	0.069	1.8	2.5	0.3	0.1	0.125	0.174	0.021	0.007	0	0	0	NA	NA	NA
Abutilon mosaic virus	32	0	15	39	23	0	3	11	2	0	0	0	0	0	11	2	0	0	0	0	0	0	0	0	0	0.469	2.6	1.533	0	0.2	1.219	0.719	0	0.094	0	0	0	NA	NA	NA
Abutilon mosaic virus (isolate West India) (AbMV)	7	0	6	12	10	0	1	2	2	0	0	0	0	0	2	2	0	0	0	0	0	0	0	0	0	0.857	2	1.667	0	0.167	1.714	1.429	0	0.143	0	0	0	NA	NA	NA
Abutilon theophrasti (Velvet-leaf) (Sida abutilon)	103	0	6	31	7	4	0	4	1	0	0	0	0	0	4	1	0	0	0	0	0	0	0	0	0	0.058	5.167	1.167	0.667	0	0.301	0.068	0.039	0	0	0	0	NA	NA	NA
Abyssalbus ytuae	3605	0	206	1173	572	154	63	159	14	5	0	0	0	13	147	13	5	0	0	0	0	0	0	0	0	0.057	5.694	2.777	0.748	0.306	0.325	0.159	0.043	0.017	0.001	0.024	0	NA	NA	NA
Abyssibacter profundi	3331	0	618	798	1228	52	67	452	65	10	0	0	0	71	401	49	6	0	0	0	0	0	0	0	0	0.186	1.291	1.987	0.084	0.108	0.24	0.369	0.016	0.02	0.002	0.01	0	NA	NA	NA
Abyssicoccus albus	1737	0	175	916	572	122	55	107	22	6	0	0	0	2	105	22	6	0	0	0	0	0	0	0	0	0.101	5.234	3.269	0.697	0.314	0.527	0.329	0.07	0.032	0.003	0.034	0	NA	NA	NA
Abyssochrysos melanioides	2	0	1	7	1	0	0	1	0	0	0	0	0	0	1	0	0	0	0	0	0	0	0	0	0	0.5	7	1	0	0	3.5	0.5	0	0	0	0	0	NA	NA	NA
Abyssocucumis abyssorum	4	0	1	7	1	0	0	1	0	0	0	0	0	0	1	0	0	0	0	0	0	0	0	0	0	0.25	7	1	0	0	1.75	0.25	0	0	0	0	0	NA	NA	NA
Abyssogena phaseoliformis symbiont OG214	1168	0	53	243	111	21	2	47	3	0	0	0	0	0	47	3	0	0	0	0	0	0	0	0	0	0.045	4.585	2.094	0.396	0.038	0.208	0.095	0.018	0.002	0	0	0	NA	NA	NA
Abyssogena southwardae	39	0	1	7	2	0	0	1	0	0	0	0	0	0	1	0	0	0	0	0	0	0	0	0	0	0.026	7	2	0	0	0.179	0.051	0	0	0	0	0	NA	NA	NA
Acachmena xylonota	1	0	0	0	0	0	0	0	0	0	0	0	0	0	0	0	0	0	0	0	0	0	0	0	0	0	NA	NA	NA	NA	0	0	0	0	0	NA	0	NA	NA	NA
Acacia acanthoclada subsp. glaucescens	76	0	6	16	6	0	0	2	2	0	0	0	0	1	1	2	0	0	0	0	0	0	0	0	0	0.079	2.667	1	0	0	0.211	0.079	0	0	0	0	0	NA	NA	NA
Acacia acuaria	78	0	7	17	2	1	0	2	1	1	0	0	0	1	1	1	1	0	0	0	0	0	0	0	0	0.09	2.429	0.286	0.143	0	0.218	0.026	0.013	0	0.013	0.143	0	NA	NA	NA
Acacia acuminata	99	0	6	11	3	0	0	2	2	0	0	0	0	0	3	1	0	0	0	0	0	0	0	0	0	0.061	1.833	0.5	0	0	0.111	0.03	0	0	0	0	0	NA	NA	NA
Acacia ampliata	76	0	4	11	3	0	0	2	1	0	0	0	0	0	2	1	0	0	0	0	0	0	0	0	0	0.053	2.75	0.75	0	0	0.145	0.039	0	0	0	0	0	NA	NA	NA
Acacia andrewsii	78	0	8	23	2	2	0	4	2	0	0	0	0	2	2	2	0	0	0	0	0	0	0	0	0	0.103	2.875	0.25	0.25	0	0.295	0.026	0.026	0	0	0	0	NA	NA	NA
Acacia anthochaera	80	0	9	13	7	2	0	1	4	0	0	0	0	0	2	3	0	0	0	0	0	0	0	0	0	0.112	1.444	0.778	0.222	0	0.162	0.088	0.025	0	0	0	0	NA	NA	NA
Acacia ashbyae	78	0	5	27	4	0	1	1	2	0	0	0	0	1	0	2	0	0	0	0	0	0	0	0	0	0.064	5.4	0.8	0	0.2	0.346	0.051	0	0.013	0	0	0	NA	NA	NA
Acacia assimilis subsp. assimilis	83	0	9	19	13	2	0	3	3	0	0	0	0	1	2	3	0	0	0	0	0	0	0	0	0	0.108	2.111	1.444	0.222	0	0.229	0.157	0.024	0	0	0	0	NA	NA	NA
Acacia aulacophylla	85	0	7	18	7	1	0	3	2	0	0	0	0	1	2	2	0	0	0	0	0	0	0	0	0	0.082	2.571	1	0.143	0	0.212	0.082	0.012	0	0	0	0	NA	NA	NA
Acacia blakelyi	78	0	7	21	10	2	0	3	2	0	0	0	0	2	1	2	0	0	0	0	0	0	0	0	0	0.09	3	1.429	0.286	0	0.269	0.128	0.026	0	0	0	0	NA	NA	NA
Acacia burkittii	85	0	5	11	3	0	0	3	1	0	0	0	0	0	3	1	0	0	0	0	0	0	0	0	0	0.059	2.2	0.6	0	0	0.129	0.035	0	0	0	0	0	NA	NA	NA
Acacia cerastes	76	0	9	34	3	6	0	5	2	0	0	0	0	1	4	2	0	0	0	0	0	0	0	0	0	0.118	3.778	0.333	0.667	0	0.447	0.039	0.079	0	0	0	0	NA	NA	NA
Acacia colletioides	80	0	4	11	3	0	0	2	1	0	0	0	0	0	2	1	0	0	0	0	0	0	0	0	0	0.05	2.75	0.75	0	0	0.138	0.038	0	0	0	0	0	NA	NA	NA
Acacia coolgardiensis	78	0	4	11	2	0	0	2	1	0	0	0	0	0	2	1	0	0	0	0	0	0	0	0	0	0.051	2.75	0.5	0	0	0.141	0.026	0	0	0	0	0	NA	NA	NA
Acacia cyclops	82	0	5	13	3	2	0	1	2	0	0	0	0	0	1	2	0	0	0	0	0	0	0	0	0	0.061	2.6	0.6	0.4	0	0.159	0.037	0.024	0	0	0	0	NA	NA	NA
Acacia daphnifolia	76	0	6	12	15	1	3	2	2	0	0	0	0	1	1	2	0	0	0	0	0	0	0	0	0	0.079	2	2.5	0.167	0.5	0.158	0.197	0.013	0.039	0	0	0	NA	NA	NA
Acacia dealbata	91	0	7	17	4	1	0	3	2	0	0	0	0	1	2	2	0	0	0	0	0	0	0	0	0	0.077	2.429	0.571	0.143	0	0.187	0.044	0.011	0	0	0	0	NA	NA	NA
Acacia diallaga	82	0	5	12	2	1	0	1	2	0	0	0	0	0	1	2	0	0	0	0	0	0	0	0	0	0.061	2.4	0.4	0.2	0	0.146	0.024	0.012	0	0	0	0	NA	NA	NA
Acacia duriuscula	77	0	4	11	2	0	0	2	1	0	0	0	0	0	2	1	0	0	0	0	0	0	0	0	0	0.052	2.75	0.5	0	0	0.143	0.026	0	0	0	0	0	NA	NA	NA
Acacia effusifolia	83	0	7	18	4	0	0	3	2	0	0	0	0	0	3	2	0	0	0	0	0	0	0	0	0	0.084	2.571	0.571	0	0	0.217	0.048	0	0	0	0	0	NA	NA	NA
Acacia eremaea	76	0	5	11	2	0	0	1	2	0	0	0	0	0	2	1	0	0	0	0	0	0	0	0	0	0.066	2.2	0.4	0	0	0.145	0.026	0	0	0	0	0	NA	NA	NA
Acacia erinacea	89	0	10	17	5	0	0	4	3	0	0	0	0	2	2	3	0	0	0	0	0	0	0	0	0	0.112	1.7	0.5	0	0	0.191	0.056	0	0	0	0	0	NA	NA	NA
Acacia exocarpoides	118	0	12	30	6	2	0	4	4	0	0	0	0	2	2	4	0	0	0	0	0	0	0	0	0	0.102	2.5	0.5	0.167	0	0.254	0.051	0.017	0	0	0	0	NA	NA	NA
Acacia formidabilis	76	0	7	18	6	1	0	3	2	0	0	0	0	1	2	2	0	0	0	0	0	0	0	0	0	0.092	2.571	0.857	0.143	0	0.237	0.079	0.013	0	0	0	0	NA	NA	NA
Acacia fragilis	77	0	7	19	15	1	1	3	2	0	0	0	0	1	2	2	0	0	0	0	0	0	0	0	0	0.091	2.714	2.143	0.143	0.143	0.247	0.195	0.013	0.013	0	0	0	NA	NA	NA
Acacia gibbosa	77	0	4	11	5	0	0	2	1	0	0	0	0	0	2	1	0	0	0	0	0	0	0	0	0	0.052	2.75	1.25	0	0	0.143	0.065	0	0	0	0	0	NA	NA	NA
Acacia hemiteles	87	0	12	17	7	2	0	2	5	0	0	0	0	0	5	2	0	0	0	0	0	0	0	0	0	0.138	1.417	0.583	0.167	0	0.195	0.08	0.023	0	0	0	0	NA	NA	NA
Acacia heteroclita subsp. heteroclita	76	0	7	18	11	1	0	3	2	0	0	0	0	1	2	2	0	0	0	0	0	0	0	0	0	0.092	2.571	1.571	0.143	0	0.237	0.145	0.013	0	0	0	0	NA	NA	NA
Acacia inceana subsp. conformis	86	0	8	21	13	4	0	2	3	0	0	0	0	0	2	3	0	0	0	0	0	0	0	0	0	0.093	2.625	1.625	0.5	0	0.244	0.151	0.047	0	0	0	0	NA	NA	NA
Acacia jennerae	78	0	6	14	8	1	0	2	2	0	0	0	0	1	1	2	0	0	0	0	0	0	0	0	0	0.077	2.333	1.333	0.167	0	0.179	0.103	0.013	0	0	0	0	NA	NA	NA
Acacia jibberdingensis	86	0	7	15	16	4	0	1	3	0	0	0	0	0	1	3	0	0	0	0	0	0	0	0	0	0.081	2.143	2.286	0.571	0	0.174	0.186	0.047	0	0	0	0	NA	NA	NA
Acacia karina	91	0	6	13	14	2	0	2	2	0	0	0	0	0	2	2	0	0	0	0	0	0	0	0	0	0.066	2.167	2.333	0.333	0	0.143	0.154	0.022	0	0	0	0	NA	NA	NA
Acacia kochii	76	0	4	6	2	1	0	2	1	0	0	0	0	0	2	1	0	0	0	0	0	0	0	0	0	0.053	1.5	0.5	0.25	0	0.079	0.026	0.013	0	0	0	0	NA	NA	NA
Acacia lasiocalyx	81	0	5	11	5	0	0	3	1	0	0	0	0	0	3	1	0	0	0	0	0	0	0	0	0	0.062	2.2	1	0	0	0.136	0.062	0	0	0	0	0	NA	NA	NA
Acacia ligulata	119	0	16	61	18	1	2	10	3	0	0	0	0	2	8	3	0	0	0	0	0	0	0	0	0	0.134	3.812	1.125	0.062	0.125	0.513	0.151	0.008	0.017	0	0	0	NA	NA	NA
Acacia lineolata subsp. lineolata	76	0	7	19	9	2	0	3	2	0	0	0	0	1	2	2	0	0	0	0	0	0	0	0	0	0.092	2.714	1.286	0.286	0	0.25	0.118	0.026	0	0	0	0	NA	NA	NA
Acacia longiphyllodinea	79	0	5	11	3	0	0	1	2	0	0	0	0	0	2	1	0	0	0	0	0	0	0	0	0	0.063	2.2	0.6	0	0	0.139	0.038	0	0	0	0	0	NA	NA	NA
Acacia longispinea	85	0	9	13	13	0	0	3	3	0	0	0	0	2	1	3	0	0	0	0	0	0	0	0	0	0.106	1.444	1.444	0	0	0.153	0.153	0	0	0	0	0	NA	NA	NA
Acacia merrallii	89	0	7	15	11	2	0	1	3	0	0	0	0	0	1	3	0	0	0	0	0	0	0	0	0	0.079	2.143	1.571	0.286	0	0.169	0.124	0.022	0	0	0	0	NA	NA	NA
Acacia murrayana	80	0	7	15	5	2	0	1	3	0	0	0	0	0	1	3	0	0	0	0	0	0	0	0	0	0.088	2.143	0.714	0.286	0	0.188	0.062	0.025	0	0	0	0	NA	NA	NA
Acacia neurophylla subsp. erugata	81	0	5	11	3	0	0	3	1	0	0	0	0	0	3	1	0	0	0	0	0	0	0	0	0	0.062	2.2	0.6	0	0	0.136	0.037	0	0	0	0	0	NA	NA	NA
Acacia obtecta	76	0	6	12	4	0	0	2	2	0	0	0	0	1	1	2	0	0	0	0	0	0	0	0	0	0.079	2	0.667	0	0	0.158	0.053	0	0	0	0	0	NA	NA	NA
Acacia oldfieldii	83	0	7	12	7	0	0	1	3	0	0	0	0	0	2	2	0	0	0	0	0	0	0	0	0	0.084	1.714	1	0	0	0.145	0.084	0	0	0	0	0	NA	NA	NA
Acacia podalyriifolia	82	0	8	13	11	1	0	2	1	1	0	0	0	1	1	1	1	0	0	0	0	0	0	0	0	0.098	1.625	1.375	0.125	0	0.159	0.134	0.012	0	0.012	0.125	0	NA	NA	NA
Acacia prainii	78	0	6	11	3	1	0	2	2	0	0	0	0	1	1	2	0	0	0	0	0	0	0	0	0	0.077	1.833	0.5	0.167	0	0.141	0.038	0.013	0	0	0	0	NA	NA	NA
Acacia puncticulata	76	0	5	9	6	0	0	1	2	0	0	0	0	1	0	2	0	0	0	0	0	0	0	0	0	0.066	1.8	1.2	0	0	0.118	0.079	0	0	0	0	0	NA	NA	NA
Acacia ramulosa var. ramulosa	76	0	4	11	2	0	0	2	1	0	0	0	0	0	2	1	0	0	0	0	0	0	0	0	0	0.053	2.75	0.5	0	0	0.145	0.026	0	0	0	0	0	NA	NA	NA
Acacia resinimarginea	90	0	7	14	8	0	0	5	1	0	0	0	0	0	5	1	0	0	0	0	0	0	0	0	0	0.078	2	1.143	0	0	0.156	0.089	0	0	0	0	0	NA	NA	NA
Acacia resinosa	85	0	6	12	2	1	0	2	2	0	0	0	0	0	3	1	0	0	0	0	0	0	0	0	0	0.071	2	0.333	0.167	0	0.141	0.024	0.012	0	0	0	0	NA	NA	NA
Acacia restiacea	81	0	11	48	3	18	0	3	1	2	0	0	0	1	2	1	2	0	0	0	0	0	0	0	0	0.136	4.364	0.273	1.636	0	0.593	0.037	0.222	0	0.025	0.182	0	NA	NA	NA
Acacia rostellifera	97	0	10	35	8	0	2	2	4	0	0	0	0	2	0	4	0	0	0	0	0	0	0	0	0	0.103	3.5	0.8	0	0.2	0.361	0.082	0	0.021	0	0	0	NA	NA	NA
Acacia scalena	76	0	7	17	6	1	0	2	1	1	0	0	0	1	1	1	1	0	0	0	0	0	0	0	0	0.092	2.429	0.857	0.143	0	0.224	0.079	0.013	0	0.013	0.143	0	NA	NA	NA
Acacia scirpifolia	77	0	8	22	8	2	1	4	2	0	0	0	0	2	2	2	0	0	0	0	0	0	0	0	0	0.104	2.75	1	0.25	0.125	0.286	0.104	0.026	0.013	0	0	0	NA	NA	NA
Acacia scleroclada	76	0	8	36	3	11	0	3	1	1	0	0	0	1	2	1	1	0	0	0	0	0	0	0	0	0.105	4.5	0.375	1.375	0	0.474	0.039	0.145	0	0.013	0.125	0	NA	NA	NA
Acacia sclerosperma subsp. sclerosperma	98	0	8	23	4	0	1	2	3	0	0	0	0	2	0	3	0	0	0	0	0	0	0	0	0	0.082	2.875	0.5	0	0.125	0.235	0.041	0	0.01	0	0	0	NA	NA	NA
Acacia sibina	92	0	4	11	2	0	0	2	1	0	0	0	0	0	2	1	0	0	0	0	0	0	0	0	0	0.043	2.75	0.5	0	0	0.12	0.022	0	0	0	0	0	NA	NA	NA
Acacia stanleyi	79	0	4	12	1	1	0	2	1	0	0	0	0	0	2	1	0	0	0	0	0	0	0	0	0	0.051	3	0.25	0.25	0	0.152	0.013	0.013	0	0	0	0	NA	NA	NA
Acacia stereophylla var. stereophylla	76	0	4	11	2	0	0	2	1	0	0	0	0	0	2	1	0	0	0	0	0	0	0	0	0	0.053	2.75	0.5	0	0	0.145	0.026	0	0	0	0	0	NA	NA	NA
Acacia sulcaticaulis	78	0	4	11	2	0	0	2	1	0	0	0	0	0	2	1	0	0	0	0	0	0	0	0	0	0.051	2.75	0.5	0	0	0.141	0.026	0	0	0	0	0	NA	NA	NA
Acacia tetragonophylla	97	0	7	17	8	0	0	5	1	0	0	0	0	1	4	1	0	0	0	0	0	0	0	0	0	0.072	2.429	1.143	0	0	0.175	0.082	0	0	0	0	0	NA	NA	NA
Acacia tysonii	77	0	5	25	5	0	1	1	2	0	0	0	0	1	0	2	0	0	0	0	0	0	0	0	0	0.065	5	1	0	0.2	0.325	0.065	0	0.013	0	0	0	NA	NA	NA
Acacia umbraculiformis	88	0	4	11	3	0	0	2	1	0	0	0	0	0	2	1	0	0	0	0	0	0	0	0	0	0.045	2.75	0.75	0	0	0.125	0.034	0	0	0	0	0	NA	NA	NA
Acacia uncinella	76	0	6	16	8	2	0	2	2	0	0	0	0	1	1	2	0	0	0	0	0	0	0	0	0	0.079	2.667	1.333	0.333	0	0.211	0.105	0.026	0	0	0	0	NA	NA	NA
Acacia websteri	76	0	4	11	2	0	0	2	1	0	0	0	0	0	2	1	0	0	0	0	0	0	0	0	0	0.053	2.75	0.5	0	0	0.145	0.026	0	0	0	0	0	NA	NA	NA
Acacia woodmaniorum	92	0	7	33	2	8	0	3	2	0	0	0	0	1	2	2	0	0	0	0	0	0	0	0	0	0.076	4.714	0.286	1.143	0	0.359	0.022	0.087	0	0	0	0	NA	NA	NA
Acacia xanthina	90	0	10	44	8	0	2	2	4	0	0	0	0	2	0	4	0	0	0	0	0	0	0	0	0	0.111	4.4	0.8	0	0.2	0.489	0.089	0	0.022	0	0	0	NA	NA	NA
Acacia yorkrakinensis subsp. acrita	78	0	5	11	5	0	0	3	1	0	0	0	0	0	3	1	0	0	0	0	0	0	0	0	0	0.064	2.2	1	0	0	0.141	0.064	0	0	0	0	0	NA	NA	NA
Acaena pinnatifida	78	0	6	25	7	1	0	4	1	0	0	0	0	0	4	1	0	0	0	0	0	0	0	0	0	0.077	4.167	1.167	0.167	0	0.321	0.09	0.013	0	0	0	0	NA	NA	NA
Acaenacis lausus	4	0	0	0	0	0	0	0	0	0	0	0	0	0	0	0	0	0	0	0	0	0	0	0	0	0	NA	NA	NA	NA	0	0	0	0	0	NA	0	NA	NA	NA
Acalles almeriaensis	5	0	0	0	0	0	0	0	0	0	0	0	0	0	0	0	0	0	0	0	0	0	0	0	0	0	NA	NA	NA	NA	0	0	0	0	0	NA	0	NA	NA	NA
Acalles commutatus	2	0	0	0	0	0	0	0	0	0	0	0	0	0	0	0	0	0	0	0	0	0	0	0	0	0	NA	NA	NA	NA	0	0	0	0	0	NA	0	NA	NA	NA
Acalles dieckmanni	1	0	0	0	0	0	0	0	0	0	0	0	0	0	0	0	0	0	0	0	0	0	0	0	0	0	NA	NA	NA	NA	0	0	0	0	0	NA	0	NA	NA	NA
Acalles dubius	3	0	0	0	0	0	0	0	0	0	0	0	0	0	0	0	0	0	0	0	0	0	0	0	0	0	NA	NA	NA	NA	0	0	0	0	0	NA	0	NA	NA	NA
Acalles echinatus	11	0	0	0	0	0	0	0	0	0	0	0	0	0	0	0	0	0	0	0	0	0	0	0	0	0	NA	NA	NA	NA	0	0	0	0	0	NA	0	NA	NA	NA
Acalles fallax	3	0	0	0	0	0	0	0	0	0	0	0	0	0	0	0	0	0	0	0	0	0	0	0	0	0	NA	NA	NA	NA	0	0	0	0	0	NA	0	NA	NA	NA
Acalles globulipennis	6	0	0	0	0	0	0	0	0	0	0	0	0	0	0	0	0	0	0	0	0	0	0	0	0	0	NA	NA	NA	NA	0	0	0	0	0	NA	0	NA	NA	NA
Acalles guadarramaensis	3	0	0	0	0	0	0	0	0	0	0	0	0	0	0	0	0	0	0	0	0	0	0	0	0	0	NA	NA	NA	NA	0	0	0	0	0	NA	0	NA	NA	NA
Acalles kippenbergi	1	0	0	0	0	0	0	0	0	0	0	0	0	0	0	0	0	0	0	0	0	0	0	0	0	0	NA	NA	NA	NA	0	0	0	0	0	NA	0	NA	NA	NA
Acalles minutissimus	1	0	0	0	0	0	0	0	0	0	0	0	0	0	0	0	0	0	0	0	0	0	0	0	0	0	NA	NA	NA	NA	0	0	0	0	0	NA	0	NA	NA	NA
Acalles ptinoides	7	0	0	0	0	0	0	0	0	0	0	0	0	0	0	0	0	0	0	0	0	0	0	0	0	0	NA	NA	NA	NA	0	0	0	0	0	NA	0	NA	NA	NA
Acalles sablensis	1	0	0	0	0	0	0	0	0	0	0	0	0	0	0	0	0	0	0	0	0	0	0	0	0	0	NA	NA	NA	NA	0	0	0	0	0	NA	0	NA	NA	NA
Acalles sardiniaensis	3	0	0	0	0	0	0	0	0	0	0	0	0	0	0	0	0	0	0	0	0	0	0	0	0	0	NA	NA	NA	NA	0	0	0	0	0	NA	0	NA	NA	NA
Acalles sintraniensis	2	0	0	0	0	0	0	0	0	0	0	0	0	0	0	0	0	0	0	0	0	0	0	0	0	0	NA	NA	NA	NA	0	0	0	0	0	NA	0	NA	NA	NA
Acalles sp. n. 4 AS-2014	1	0	0	0	0	0	0	0	0	0	0	0	0	0	0	0	0	0	0	0	0	0	0	0	0	0	NA	NA	NA	NA	0	0	0	0	0	NA	0	NA	NA	NA
Acalles sylvosus	1	0	0	0	0	0	0	0	0	0	0	0	0	0	0	0	0	0	0	0	0	0	0	0	0	0	NA	NA	NA	NA	0	0	0	0	0	NA	0	NA	NA	NA
Acalles vorsti	1	0	0	0	0	0	0	0	0	0	0	0	0	0	0	0	0	0	0	0	0	0	0	0	0	0	NA	NA	NA	NA	0	0	0	0	0	NA	0	NA	NA	NA
Acallinus tuberculatus	1	0	0	0	0	0	0	0	0	0	0	0	0	0	0	0	0	0	0	0	0	0	0	0	0	0	NA	NA	NA	NA	0	0	0	0	0	NA	0	NA	NA	NA
Acallistus longus	1	0	0	0	0	0	0	0	0	0	0	0	0	0	0	0	0	0	0	0	0	0	0	0	0	0	NA	NA	NA	NA	0	0	0	0	0	NA	0	NA	NA	NA
Acalolepta luxuriosa (Udo longhorn beetle)	4	0	4	3	9	0	1	0	0	1	0	0	0	0	0	0	1	0	0	0	0	0	0	0	0	1	0.75	2.25	0	0.25	0.75	2.25	0	0.25	0.25	0.25	0	NA	NA	NA
Acalonoma pusilla	1	0	0	0	0	0	0	0	0	0	0	0	0	0	0	0	0	0	0	0	0	0	0	0	0	0	NA	NA	NA	NA	0	0	0	0	0	NA	0	NA	NA	NA
Acalyphes philorites	2	0	0	0	0	0	0	0	0	0	0	0	0	0	0	0	0	0	0	0	0	0	0	0	0	0	NA	NA	NA	NA	0	0	0	0	0	NA	0	NA	NA	NA
Acalypta carinata	3	0	0	0	0	0	0	0	0	0	0	0	0	0	0	0	0	0	0	0	0	0	0	0	0	0	NA	NA	NA	NA	0	0	0	0	0	NA	0	NA	NA	NA
Acalypta elegans	26	0	0	0	0	0	0	0	0	0	0	0	0	0	0	0	0	0	0	0	0	0	0	0	0	0	NA	NA	NA	NA	0	0	0	0	0	NA	0	NA	NA	NA
Acalypta gracilis	1	0	0	0	0	0	0	0	0	0	0	0	0	0	0	0	0	0	0	0	0	0	0	0	0	0	NA	NA	NA	NA	0	0	0	0	0	NA	0	NA	NA	NA
Acalypta marginata	4	0	0	0	0	0	0	0	0	0	0	0	0	0	0	0	0	0	0	0	0	0	0	0	0	0	NA	NA	NA	NA	0	0	0	0	0	NA	0	NA	NA	NA
Acalypta musci	2	0	0	0	0	0	0	0	0	0	0	0	0	0	0	0	0	0	0	0	0	0	0	0	0	0	NA	NA	NA	NA	0	0	0	0	0	NA	0	NA	NA	NA
Acalypta nigrina	3	0	0	0	0	0	0	0	0	0	0	0	0	0	0	0	0	0	0	0	0	0	0	0	0	0	NA	NA	NA	NA	0	0	0	0	0	NA	0	NA	NA	NA
Acalypta parvula	10	0	0	0	0	0	0	0	0	0	0	0	0	0	0	0	0	0	0	0	0	0	0	0	0	0	NA	NA	NA	NA	0	0	0	0	0	NA	0	NA	NA	NA
Acalypta sp. BOLD:ACW0228	2	0	0	0	0	0	0	0	0	0	0	0	0	0	0	0	0	0	0	0	0	0	0	0	0	0	NA	NA	NA	NA	0	0	0	0	0	NA	0	NA	NA	NA
Acalyptus carpini	16	0	0	0	0	0	0	0	0	0	0	0	0	0	0	0	0	0	0	0	0	0	0	0	0	0	NA	NA	NA	NA	0	0	0	0	0	NA	0	NA	NA	NA
Acalyptus sericeus	1	0	0	0	0	0	0	0	0	0	0	0	0	0	0	0	0	0	0	0	0	0	0	0	0	0	NA	NA	NA	NA	0	0	0	0	0	NA	0	NA	NA	NA
Acampe papillosa	76	0	5	20	4	1	0	3	1	0	0	0	0	0	3	1	0	0	0	0	0	0	0	0	0	0.066	4	0.8	0.2	0	0.263	0.053	0.013	0	0	0	0	NA	NA	NA
Acampe rigida	79	0	5	20	4	1	0	3	1	0	0	0	0	0	3	1	0	0	0	0	0	0	0	0	0	0.063	4	0.8	0.2	0	0.253	0.051	0.013	0	0	0	0	NA	NA	NA
Acanalonia bivittata	51	0	1	7	2	0	0	1	0	0	0	0	0	0	1	0	0	0	0	0	0	0	0	0	0	0.02	7	2	0	0	0.137	0.039	0	0	0	0	0	NA	NA	NA
Acanalonia conica	28	0	0	0	0	0	0	0	0	0	0	0	0	0	0	0	0	0	0	0	0	0	0	0	0	0	NA	NA	NA	NA	0	0	0	0	0	NA	0	NA	NA	NA
Acanalonia sp. BOLD:AAV0196	2	0	0	0	0	0	0	0	0	0	0	0	0	0	0	0	0	0	0	0	0	0	0	0	0	0	NA	NA	NA	NA	0	0	0	0	0	NA	0	NA	NA	NA
Acanaloniidae sp. BOLD:ACO2112	1	0	0	0	0	0	0	0	0	0	0	0	0	0	0	0	0	0	0	0	0	0	0	0	0	0	NA	NA	NA	NA	0	0	0	0	0	NA	0	NA	NA	NA
Acanoides beijingensis	2	0	1	6	1	0	0	1	0	0	0	0	0	0	1	0	0	0	0	0	0	0	0	0	0	0.5	6	1	0	0	3	0.5	0	0	0	0	0	NA	NA	NA
Acanoides hengshanensis	2	0	1	6	1	0	0	1	0	0	0	0	0	0	1	0	0	0	0	0	0	0	0	0	0	0.5	6	1	0	0	3	0.5	0	0	0	0	0	NA	NA	NA
Acanthacaris caeca	2	0	1	7	1	0	0	1	0	0	0	0	0	0	1	0	0	0	0	0	0	0	0	0	0	0.5	7	1	0	0	3.5	0.5	0	0	0	0	0	NA	NA	NA
Acanthacaris tenuimana	4	0	2	13	2	0	0	2	0	0	0	0	0	0	2	0	0	0	0	0	0	0	0	0	0	0.5	6.5	1	0	0	3.25	0.5	0	0	0	0	0	NA	NA	NA
Acanthamoeba castellanii (Amoeba)	305	0	125	493	300	49	20	51	15	12	0	0	0	3	50	15	10	0	0	0	0	0	0	0	0	0.41	3.944	2.4	0.392	0.16	1.616	0.984	0.161	0.066	0.033	0.08	0	NA	NA	NA
Acanthamoeba castellanii str. Neff	14943	0	16731	77673	52876	8846	4144	4122	1961	2044	0	0	0	388	4105	1835	1799	0	0	0	0	0	0	0	0	1.12	4.642	3.16	0.529	0.248	5.198	3.539	0.592	0.277	0.12	0.108	0	NA	NA	NA
Acanthamoeba polyphaga (Amoeba)	61	0	6	25	25	2	1	6	0	0	0	0	0	0	6	0	0	0	0	0	0	0	0	0	0	0.098	4.167	4.167	0.333	0.167	0.41	0.41	0.033	0.016	0	0	0	NA	NA	NA
Acanthamoeba polyphaga mimivirus (APMV)	5806	0	1520	15779	3708	577	230	803	178	107	0	0	0	53	766	168	101	0	0	0	0	0	0	0	0	0.262	10.381	2.439	0.38	0.151	2.718	0.639	0.099	0.04	0.017	0.066	0	NA	NA	NA
Acanthaster planci (Crown-of-thorns starfish)	25839	1	43356	206269	179432	17063	11923	6450	3154	5580	1	0	0	308	6451	3091	5334	0	1	0	0	2	0	2	0	1.678	4.758	4.139	0.394	0.275	7.983	6.944	0.66	0.461	0.206	0.123	0	0	NA	NA
Acanthastrea echinata	29	0	3	22	5	0	0	3	0	0	0	0	0	0	3	0	0	0	0	0	0	0	0	0	0	0.103	7.333	1.667	0	0	0.759	0.172	0	0	0	0	0	NA	NA	NA
Acanthepeira stellata	17	0	1	7	1	0	0	1	0	0	0	0	0	0	1	0	0	0	0	0	0	0	0	0	0	0.059	7	1	0	0	0.412	0.059	0	0	0	0	0	NA	NA	NA
Acanthepeira venusta	4	0	0	0	0	0	0	0	0	0	0	0	0	0	0	0	0	0	0	0	0	0	0	0	0	0	NA	NA	NA	NA	0	0	0	0	0	NA	0	NA	NA	NA
Acanthephyra acutifrons	5	0	1	7	1	0	0	1	0	0	0	0	0	0	1	0	0	0	0	0	0	0	0	0	0	0.2	7	1	0	0	1.4	0.2	0	0	0	0	0	NA	NA	NA
Acanthephyra armata	2	0	1	7	1	0	0	1	0	0	0	0	0	0	1	0	0	0	0	0	0	0	0	0	0	0.5	7	1	0	0	3.5	0.5	0	0	0	0	0	NA	NA	NA
Acanthephyra carinata	2	0	1	7	1	0	0	1	0	0	0	0	0	0	1	0	0	0	0	0	0	0	0	0	0	0.5	7	1	0	0	3.5	0.5	0	0	0	0	0	NA	NA	NA
Acanthephyra cucullata	2	0	1	7	1	0	0	1	0	0	0	0	0	0	1	0	0	0	0	0	0	0	0	0	0	0.5	7	1	0	0	3.5	0.5	0	0	0	0	0	NA	NA	NA
Acanthephyra eximia	6	0	2	13	2	0	0	2	0	0	0	0	0	0	2	0	0	0	0	0	0	0	0	0	0	0.333	6.5	1	0	0	2.167	0.333	0	0	0	0	0	NA	NA	NA
Acanthephyra fimbriata	8	0	1	7	1	0	0	1	0	0	0	0	0	0	1	0	0	0	0	0	0	0	0	0	0	0.125	7	1	0	0	0.875	0.125	0	0	0	0	0	NA	NA	NA
Acanthephyra media	2	0	1	7	1	0	0	1	0	0	0	0	0	0	1	0	0	0	0	0	0	0	0	0	0	0.5	7	1	0	0	3.5	0.5	0	0	0	0	0	NA	NA	NA
Acanthephyra pelagica	9	0	1	7	1	0	0	1	0	0	0	0	0	0	1	0	0	0	0	0	0	0	0	0	0	0.111	7	1	0	0	0.778	0.111	0	0	0	0	0	NA	NA	NA
Acanthephyra purpurea	15	0	3	21	4	0	0	3	0	0	0	0	0	0	3	0	0	0	0	0	0	0	0	0	0	0.2	7	1.333	0	0	1.4	0.267	0	0	0	0	0	NA	NA	NA
Acanthephyra quadrispinosa	3	0	1	7	1	0	0	1	0	0	0	0	0	0	1	0	0	0	0	0	0	0	0	0	0	0.333	7	1	0	0	2.333	0.333	0	0	0	0	0	NA	NA	NA
Acanthephyra sp. BOLD:AAF3907	2	0	1	7	1	0	0	1	0	0	0	0	0	0	1	0	0	0	0	0	0	0	0	0	0	0.5	7	1	0	0	3.5	0.5	0	0	0	0	0	NA	NA	NA
Acanthicus adonis	5	0	1	0	2	0	1	1	0	0	0	0	0	0	1	0	0	0	0	0	0	0	0	0	0	0.2	0	2	0	1	0	0.4	0	0.2	0	0	0	NA	NA	NA
Acanthicus hystrix	4	0	1	0	2	0	1	1	0	0	0	0	0	0	1	0	0	0	0	0	0	0	0	0	0	0.25	0	2	0	1	0	0.5	0	0.25	0	0	0	NA	NA	NA
Acanthis cabaret (lesser redpoll)	3	0	0	0	0	0	0	0	0	0	0	0	0	0	0	0	0	0	0	0	0	0	0	0	0	0	NA	NA	NA	NA	0	0	0	0	0	NA	0	NA	NA	NA
Acanthis flammea (Common redpoll) (Carduelis flammea)	49	0	0	0	0	0	0	0	0	0	0	0	0	0	0	0	0	0	0	0	0	0	0	0	0	0	NA	NA	NA	NA	0	0	0	0	0	NA	0	NA	NA	NA
Acanthis flammea flammea	3	0	0	0	0	0	0	0	0	0	0	0	0	0	0	0	0	0	0	0	0	0	0	0	0	0	NA	NA	NA	NA	0	0	0	0	0	NA	0	NA	NA	NA
Acanthis flammea islandica	6	0	0	0	0	0	0	0	0	0	0	0	0	0	0	0	0	0	0	0	0	0	0	0	0	0	NA	NA	NA	NA	0	0	0	0	0	NA	0	NA	NA	NA
Acanthis flammea rostrata	2	0	0	0	0	0	0	0	0	0	0	0	0	0	0	0	0	0	0	0	0	0	0	0	0	0	NA	NA	NA	NA	0	0	0	0	0	NA	0	NA	NA	NA
Acanthis hornemanni hornemanni	2	0	0	0	0	0	0	0	0	0	0	0	0	0	0	0	0	0	0	0	0	0	0	0	0	0	NA	NA	NA	NA	0	0	0	0	0	NA	0	NA	NA	NA
Acanthistius cinctus	11	0	4	8	4	2	0	2	1	0	0	0	0	1	1	1	0	0	0	0	0	0	0	0	0	0.364	2	1	0.5	0	0.727	0.364	0.182	0	0	0	0	NA	NA	NA
Acanthistius joanae (scalyjaw koester)	2	0	0	0	0	0	0	0	0	0	0	0	0	0	0	0	0	0	0	0	0	0	0	0	0	0	NA	NA	NA	NA	0	0	0	0	0	NA	0	NA	NA	NA
Acanthobrahmaea europaea	31	0	5	16	11	0	0	5	0	0	0	0	0	0	5	0	0	0	0	0	0	0	0	0	0	0.161	3.2	2.2	0	0	0.516	0.355	0	0	0	0	0	NA	NA	NA
Acanthocalyx alba	90	0	6	14	5	0	0	4	1	0	0	0	0	0	4	1	0	0	0	0	0	0	0	0	0	0.067	2.333	0.833	0	0	0.156	0.056	0	0	0	0	0	NA	NA	NA
Acanthocardia echinata (European prickly cockle)	7	0	1	7	2	0	0	1	0	0	0	0	0	0	1	0	0	0	0	0	0	0	0	0	0	0.143	7	2	0	0	1	0.286	0	0	0	0	0	NA	NA	NA
Acanthocephala terminalis	2	0	0	0	0	0	0	0	0	0	0	0	0	0	0	0	0	0	0	0	0	0	0	0	0	0	NA	NA	NA	NA	0	0	0	0	0	NA	0	NA	NA	NA
Acanthocephalus lucii	21	0	0	0	0	0	0	0	0	0	0	0	0	0	0	0	0	0	0	0	0	0	0	0	0	0	NA	NA	NA	NA	0	0	0	0	0	NA	0	NA	NA	NA
Acanthocera (Acanthocera) sp. BKC-2014	2	0	0	0	0	0	0	0	0	0	0	0	0	0	0	0	0	0	0	0	0	0	0	0	0	0	NA	NA	NA	NA	0	0	0	0	0	NA	0	NA	NA	NA
Acanthoceras zachariasii	130	0	12	52	13	0	0	12	0	0	0	0	0	0	12	0	0	0	0	0	0	0	0	0	0	0.092	4.333	1.083	0	0	0.4	0.1	0	0	0	0	0	NA	NA	NA
Acanthocercus annectans	14	0	2	28	36	6	6	2	0	0	0	0	0	0	2	0	0	0	0	0	0	0	0	0	0	0.143	14	18	3	3	2	2.571	0.429	0.429	0	0	0	NA	NA	NA
Acanthocercus yemensis	10	0	1	15	18	3	3	1	0	0	0	0	0	0	1	0	0	0	0	0	0	0	0	0	0	0.1	15	18	3	3	1.5	1.8	0.3	0.3	0	0	0	NA	NA	NA
Acanthocheilonema viteae (Filarial nematode worm) (Dipetalonema viteae)	10059	0	6353	22408	15893	2258	968	2363	800	593	0	0	0	161	2305	754	536	0	0	0	0	0	0	0	0	0.632	3.527	2.502	0.355	0.152	2.228	1.58	0.224	0.096	0.053	0.084	0	NA	NA	NA
Acanthochitona garnoti	27	0	0	0	0	0	0	0	0	0	0	0	0	0	0	0	0	0	0	0	0	0	0	0	0	0	NA	NA	NA	NA	0	0	0	0	0	NA	0	NA	NA	NA
Acanthochlamys bracteata	127	0	13	64	14	11	0	6	1	1	0	0	0	0	6	1	1	0	0	0	0	0	0	0	0	0.102	4.923	1.077	0.846	0	0.504	0.11	0.087	0	0.008	0.077	0	NA	NA	NA
Acanthochromis polyacanthus (spiny chromis)	33530	7	43254	169268	155134	16223	10529	8079	4124	5593	5	2	0	449	8073	4055	5219	2	3	2	0	30	0	8	0	1.29	3.913	3.587	0.375	0.243	5.048	4.627	0.484	0.314	0.156	0.121	0	0.571428571428571	NA	NA
Acanthocinus aedilis	15	0	1	3	1	0	0	1	0	0	0	0	0	0	1	0	0	0	0	0	0	0	0	0	0	0.067	3	1	0	0	0.2	0.067	0	0	0	0	0	NA	NA	NA
Acanthocinus griseus	2	0	0	0	0	0	0	0	0	0	0	0	0	0	0	0	0	0	0	0	0	0	0	0	0	0	NA	NA	NA	NA	0	0	0	0	0	NA	0	NA	NA	NA
Acanthocinus reticulatus	1	0	0	0	0	0	0	0	0	0	0	0	0	0	0	0	0	0	0	0	0	0	0	0	0	0	NA	NA	NA	NA	0	0	0	0	0	NA	0	NA	NA	NA
Acanthocleithron chapini	1	0	0	0	0	0	0	0	0	0	0	0	0	0	0	0	0	0	0	0	0	0	0	0	0	0	NA	NA	NA	NA	0	0	0	0	0	NA	0	NA	NA	NA
Acanthoclonia sp. TRB-2015	2	0	0	0	0	0	0	0	0	0	0	0	0	0	0	0	0	0	0	0	0	0	0	0	0	0	NA	NA	NA	NA	0	0	0	0	0	NA	0	NA	NA	NA
Acanthocnemus nigricans	90	0	15	62	19	6	2	13	1	0	0	0	0	2	11	1	0	0	0	0	0	0	0	0	0	0.167	4.133	1.267	0.4	0.133	0.689	0.211	0.067	0.022	0	0	0	NA	NA	NA
Acanthocobitis botia (Mottled loach) (Cobitis botia)	72	0	0	0	0	0	0	0	0	0	0	0	0	0	0	0	0	0	0	0	0	0	0	0	0	0	NA	NA	NA	NA	0	0	0	0	0	NA	0	NA	NA	NA
Acanthocobitis sp. Tlawng	1	0	0	0	0	0	0	0	0	0	0	0	0	0	0	0	0	0	0	0	0	0	0	0	0	0	NA	NA	NA	NA	0	0	0	0	0	NA	0	NA	NA	NA
Acanthococcus lagerstroemiae	9	0	0	0	0	0	0	0	0	0	0	0	0	0	0	0	0	0	0	0	0	0	0	0	0	0	NA	NA	NA	NA	0	0	0	0	0	NA	0	NA	NA	NA
Acanthocoleus aberrans	2	0	0	0	0	0	0	0	0	0	0	0	0	0	0	0	0	0	0	0	0	0	0	0	0	0	NA	NA	NA	NA	0	0	0	0	0	NA	0	NA	NA	NA
Acanthocoleus javanicus	2	0	0	0	0	0	0	0	0	0	0	0	0	0	0	0	0	0	0	0	0	0	0	0	0	0	NA	NA	NA	NA	0	0	0	0	0	NA	0	NA	NA	NA
Acanthocoleus madagascariensis	2	0	0	0	0	0	0	0	0	0	0	0	0	0	0	0	0	0	0	0	0	0	0	0	0	0	NA	NA	NA	NA	0	0	0	0	0	NA	0	NA	NA	NA
Acanthocybium solandri (Wahoo) (Cybium solandri)	77	0	8	17	21	3	3	4	2	0	0	0	0	0	4	2	0	0	0	0	0	0	0	0	0	0.104	2.125	2.625	0.375	0.375	0.221	0.273	0.039	0.039	0	0	0	NA	NA	NA
Acanthodoris atrogriseata	2	0	1	7	1	0	0	1	0	0	0	0	0	0	1	0	0	0	0	0	0	0	0	0	0	0.5	7	1	0	0	3.5	0.5	0	0	0	0	0	NA	NA	NA
Acanthodoris hudsoni	4	0	1	7	1	0	0	1	0	0	0	0	0	0	1	0	0	0	0	0	0	0	0	0	0	0.25	7	1	0	0	1.75	0.25	0	0	0	0	0	NA	NA	NA
Acanthodoris nanaimoensis	3	0	1	7	1	0	0	1	0	0	0	0	0	0	1	0	0	0	0	0	0	0	0	0	0	0.333	7	1	0	0	2.333	0.333	0	0	0	0	0	NA	NA	NA
Acanthodoris pilosa (Hairy spiny doris) (Doris pilosa)	6	0	1	7	1	0	0	1	0	0	0	0	0	0	1	0	0	0	0	0	0	0	0	0	0	0.167	7	1	0	0	1.167	0.167	0	0	0	0	0	NA	NA	NA
Acanthodoris pina	4	0	1	7	1	0	0	1	0	0	0	0	0	0	1	0	0	0	0	0	0	0	0	0	0	0.25	7	1	0	0	1.75	0.25	0	0	0	0	0	NA	NA	NA
Acanthodoris planca	2	0	1	7	1	0	0	1	0	0	0	0	0	0	1	0	0	0	0	0	0	0	0	0	0	0.5	7	1	0	0	3.5	0.5	0	0	0	0	0	NA	NA	NA
Acanthodoris rhodoceras	2	0	1	7	1	0	0	1	0	0	0	0	0	0	1	0	0	0	0	0	0	0	0	0	0	0.5	7	1	0	0	3.5	0.5	0	0	0	0	0	NA	NA	NA
Acanthoferonia ferox	4	0	1	1	1	0	0	1	0	0	0	0	0	0	1	0	0	0	0	0	0	0	0	0	0	0.25	1	1	0	0	0.25	0.25	0	0	0	0	0	NA	NA	NA
Acanthogobius hasta (javeline goby)	142	1	42	95	100	7	6	21	3	4	1	0	0	1	20	4	3	0	1	0	0	9	0	8	0	0.296	2.262	2.381	0.167	0.143	0.669	0.704	0.049	0.042	0.021	0.071	0	0	NA	NA
Acantholabrus palloni (scale-rayed wrasse)	11	0	4	9	10	0	0	1	0	1	0	0	0	0	1	0	1	0	0	0	0	0	0	0	0	0.364	2.25	2.5	0	0	0.818	0.909	0	0	0.091	0.25	0	NA	NA	NA
Acantholipes juba	2	0	0	0	0	0	0	0	0	0	0	0	0	0	0	0	0	0	0	0	0	0	0	0	0	0	NA	NA	NA	NA	0	0	0	0	0	NA	0	NA	NA	NA
Acantholipes trajecta	1	0	0	0	0	0	0	0	0	0	0	0	0	0	0	0	0	0	0	0	0	0	0	0	0	0	NA	NA	NA	NA	0	0	0	0	0	NA	0	NA	NA	NA
Acantholipes zuboides	3	0	0	0	0	0	0	0	0	0	0	0	0	0	0	0	0	0	0	0	0	0	0	0	0	0	NA	NA	NA	NA	0	0	0	0	0	NA	0	NA	NA	NA
Acantholobulus bermudensis (strongtooth mud crab)	7	0	2	14	4	0	0	2	0	0	0	0	0	0	2	0	0	0	0	0	0	0	0	0	0	0.286	7	2	0	0	2	0.571	0	0	0	0	0	NA	NA	NA
Acantholumpenus mackayi (pighead prickleback)	10	0	0	0	0	0	0	0	0	0	0	0	0	0	0	0	0	0	0	0	0	0	0	0	0	0	NA	NA	NA	NA	0	0	0	0	0	NA	0	NA	NA	NA
Acantholycosa solituda	1	0	0	0	0	0	0	0	0	0	0	0	0	0	0	0	0	0	0	0	0	0	0	0	0	0	NA	NA	NA	NA	0	0	0	0	0	NA	0	NA	NA	NA
Acantholyda erythrocephala	13	0	0	0	0	0	0	0	0	0	0	0	0	0	0	0	0	0	0	0	0	0	0	0	0	0	NA	NA	NA	NA	0	0	0	0	0	NA	0	NA	NA	NA
Acantholyda hieroglyphica	9	0	0	0	0	0	0	0	0	0	0	0	0	0	0	0	0	0	0	0	0	0	0	0	0	0	NA	NA	NA	NA	0	0	0	0	0	NA	0	NA	NA	NA
Acantholyda posticalis pinivora	6	0	0	0	0	0	0	0	0	0	0	0	0	0	0	0	0	0	0	0	0	0	0	0	0	0	NA	NA	NA	NA	0	0	0	0	0	NA	0	NA	NA	NA
Acantholyda pumilionis	9	0	0	0	0	0	0	0	0	0	0	0	0	0	0	0	0	0	0	0	0	0	0	0	0	0	NA	NA	NA	NA	0	0	0	0	0	NA	0	NA	NA	NA
Acantholyda serbica	1	0	0	0	0	0	0	0	0	0	0	0	0	0	0	0	0	0	0	0	0	0	0	0	0	0	NA	NA	NA	NA	0	0	0	0	0	NA	0	NA	NA	NA
Acanthoneta aggressa	9	0	0	0	0	0	0	0	0	0	0	0	0	0	0	0	0	0	0	0	0	0	0	0	0	0	NA	NA	NA	NA	0	0	0	0	0	NA	0	NA	NA	NA
Acanthonyx petiverii	7	0	0	0	0	0	0	0	0	0	0	0	0	0	0	0	0	0	0	0	0	0	0	0	0	0	NA	NA	NA	NA	0	0	0	0	0	NA	0	NA	NA	NA
Acanthonyx sp. n. 1 FLM-2016	2	0	0	0	0	0	0	0	0	0	0	0	0	0	0	0	0	0	0	0	0	0	0	0	0	0	NA	NA	NA	NA	0	0	0	0	0	NA	0	NA	NA	NA
Acanthopagrus berda (Picnic seabream) (Sparus berda)	51	0	1	1	0	0	0	1	0	0	0	0	0	0	1	0	0	0	0	0	0	0	0	0	0	0.02	1	0	0	0	0.02	0	0	0	0	0	0	NA	NA	NA
Acanthopagrus butcheri (Australian black bream) (Mylio butcheri)	16	0	0	0	0	0	0	0	0	0	0	0	0	0	0	0	0	0	0	0	0	0	0	0	0	0	NA	NA	NA	NA	0	0	0	0	0	NA	0	NA	NA	NA
Acanthopagrus latus (Yellowfin seabream) (Sparus latus)	104	0	18	22	26	1	2	5	2	3	0	0	0	1	4	4	1	0	0	0	0	0	0	0	0	0.173	1.222	1.444	0.056	0.111	0.212	0.25	0.01	0.019	0.01	0.056	0	NA	NA	NA
Acanthopagrus pacificus (Pacific sunbream)	10	0	0	0	0	0	0	0	0	0	0	0	0	0	0	0	0	0	0	0	0	0	0	0	0	0	NA	NA	NA	NA	0	0	0	0	0	NA	0	NA	NA	NA
Acanthopagrus palmaris	1	0	0	0	0	0	0	0	0	0	0	0	0	0	0	0	0	0	0	0	0	0	0	0	0	0	NA	NA	NA	NA	0	0	0	0	0	NA	0	NA	NA	NA
Acanthopagrus schlegelii (Black porgy)	234	0	86	184	179	18	5	40	13	6	0	0	0	2	40	12	5	0	0	0	0	0	0	0	0	0.368	2.14	2.081	0.209	0.058	0.786	0.765	0.077	0.021	0.021	0.058	0	NA	NA	NA
Acanthopagrus sivicolus (Okinawa seabream)	3	0	0	0	0	0	0	0	0	0	0	0	0	0	0	0	0	0	0	0	0	0	0	0	0	0	NA	NA	NA	NA	0	0	0	0	0	NA	0	NA	NA	NA
Acanthoparyphium spinulosum	3	0	0	0	0	0	0	0	0	0	0	0	0	0	0	0	0	0	0	0	0	0	0	0	0	0	NA	NA	NA	NA	0	0	0	0	0	NA	0	NA	NA	NA
Acanthoperga marlatti	1	0	0	0	0	0	0	0	0	0	0	0	0	0	0	0	0	0	0	0	0	0	0	0	0	0	NA	NA	NA	NA	0	0	0	0	0	NA	0	NA	NA	NA
Acanthophis antarcticus (Common death adder)	19	0	1	1	4	0	0	1	0	0	0	0	0	0	1	0	0	0	0	0	0	0	0	0	0	0.053	1	4	0	0	0.053	0.211	0	0	0	0	0	NA	NA	NA
Acanthophis rugosus (Irian Jayan death adder)	19	0	7	48	39	3	0	3	2	0	0	0	0	0	3	2	0	0	0	0	0	0	0	0	0	0.368	6.857	5.571	0.429	0	2.526	2.053	0.158	0	0	0	0	NA	NA	NA
Acanthophis sp. (strain Seram) (Seram death adder)	2	0	0	0	0	0	0	0	0	0	0	0	0	0	0	0	0	0	0	0	0	0	0	0	0	0	NA	NA	NA	NA	0	0	0	0	0	NA	0	NA	NA	NA
Acanthopleuribacter pedis	6545	0	1477	3438	3316	286	221	915	137	61	0	0	0	71	872	118	52	0	0	0	0	0	0	0	0	0.226	2.328	2.245	0.194	0.15	0.525	0.507	0.044	0.034	0.008	0.035	0	NA	NA	NA
Acanthoprora melanoleuca	3	0	0	0	0	0	0	0	0	0	0	0	0	0	0	0	0	0	0	0	0	0	0	0	0	0	NA	NA	NA	NA	0	0	0	0	0	NA	0	NA	NA	NA
Acanthorhabdus fragilis	3	0	0	0	0	0	0	0	0	0	0	0	0	0	0	0	0	0	0	0	0	0	0	0	0	0	NA	NA	NA	NA	0	0	0	0	0	NA	0	NA	NA	NA
Acanthormius sp. BCLDQ00238	1	0	0	0	0	0	0	0	0	0	0	0	0	0	0	0	0	0	0	0	0	0	0	0	0	0	NA	NA	NA	NA	0	0	0	0	0	NA	0	NA	NA	NA
Acanthormius sp. QL-2013	12	0	0	0	0	0	0	0	0	0	0	0	0	0	0	0	0	0	0	0	0	0	0	0	0	0	NA	NA	NA	NA	0	0	0	0	0	NA	0	NA	NA	NA
Acanthoscelides obtectus (Bean weevil) (Bruchus obtectus)	56905	0	38909	198299	127642	17914	8033	11862	4030	3792	0	0	0	538	11643	3919	3584	0	0	0	0	0	0	0	0	0.684	5.096	3.281	0.46	0.206	3.485	2.243	0.315	0.141	0.063	0.092	0	NA	NA	NA
Acanthoscelides pallidipennis	2	0	0	0	0	0	0	0	0	0	0	0	0	0	0	0	0	0	0	0	0	0	0	0	0	0	NA	NA	NA	NA	0	0	0	0	0	NA	0	NA	NA	NA
Acanthoscurria gomesiana (Tarantula spider) (Phormictopus pheopygus)	6	0	0	0	0	0	0	0	0	0	0	0	0	0	0	0	0	0	0	0	0	0	0	0	0	0	NA	NA	NA	NA	0	0	0	0	0	NA	0	NA	NA	NA
Acanthoscurria paulensis (Brazilian giant black tarantula spider)	3	0	1	9	0	0	0	1	0	0	0	0	0	0	1	0	0	0	0	0	0	0	0	0	0	0.333	9	0	0	0	3	0	0	0	0	0	0	NA	NA	NA
Acanthosoma haemorrhoidale	3	0	0	0	0	0	0	0	0	0	0	0	0	0	0	0	0	0	0	0	0	0	0	0	0	0	NA	NA	NA	NA	0	0	0	0	0	NA	0	NA	NA	NA
Acanthostyles buniifolius	2	0	0	0	0	0	0	0	0	0	0	0	0	0	0	0	0	0	0	0	0	0	0	0	0	0	NA	NA	NA	NA	0	0	0	0	0	NA	0	NA	NA	NA
Acanthotermes acanthothorax	18	0	0	0	0	0	0	0	0	0	0	0	0	0	0	0	0	0	0	0	0	0	0	0	0	0	NA	NA	NA	NA	0	0	0	0	0	NA	0	NA	NA	NA
Acanthotomicus bicornatus	2	0	0	0	0	0	0	0	0	0	0	0	0	0	0	0	0	0	0	0	0	0	0	0	0	0	NA	NA	NA	NA	0	0	0	0	0	NA	0	NA	NA	NA
Acanthotomicus fortis	2	0	0	0	0	0	0	0	0	0	0	0	0	0	0	0	0	0	0	0	0	0	0	0	0	0	NA	NA	NA	NA	0	0	0	0	0	NA	0	NA	NA	NA
Acanthotomicus kepongi	2	0	0	0	0	0	0	0	0	0	0	0	0	0	0	0	0	0	0	0	0	0	0	0	0	0	NA	NA	NA	NA	0	0	0	0	0	NA	0	NA	NA	NA
Acanthotomicus mimicus	2	0	0	0	0	0	0	0	0	0	0	0	0	0	0	0	0	0	0	0	0	0	0	0	0	0	NA	NA	NA	NA	0	0	0	0	0	NA	0	NA	NA	NA
Acanthotomicus sp. 1 AIC-2013	2	0	0	0	0	0	0	0	0	0	0	0	0	0	0	0	0	0	0	0	0	0	0	0	0	0	NA	NA	NA	NA	0	0	0	0	0	NA	0	NA	NA	NA
Acanthotomicus sp. 2 AIC-2013	2	0	0	0	0	0	0	0	0	0	0	0	0	0	0	0	0	0	0	0	0	0	0	0	0	0	NA	NA	NA	NA	0	0	0	0	0	NA	0	NA	NA	NA
Acanthotomicus sp. 3 AIC-2013	2	0	0	0	0	0	0	0	0	0	0	0	0	0	0	0	0	0	0	0	0	0	0	0	0	0	NA	NA	NA	NA	0	0	0	0	0	NA	0	NA	NA	NA
Acanthotomicus sp. 4 AIC-2013	2	0	0	0	0	0	0	0	0	0	0	0	0	0	0	0	0	0	0	0	0	0	0	0	0	0	NA	NA	NA	NA	0	0	0	0	0	NA	0	NA	NA	NA
Acanthotomicus spinosus	2	0	0	0	0	0	0	0	0	0	0	0	0	0	0	0	0	0	0	0	0	0	0	0	0	0	NA	NA	NA	NA	0	0	0	0	0	NA	0	NA	NA	NA
Acanthoxyla sp. LTD-2014	18	0	4	18	4	3	2	2	1	0	0	0	0	0	2	1	0	0	0	0	0	0	0	0	0	0.222	4.5	1	0.75	0.5	1	0.222	0.167	0.111	0	0	0	NA	NA	NA
Acanthurus bariene (black-spot surgeonfish)	12	0	0	0	0	0	0	0	0	0	0	0	0	0	0	0	0	0	0	0	0	0	0	0	0	0	NA	NA	NA	NA	0	0	0	0	0	NA	0	NA	NA	NA
Acanthurus blochii (ringtail surgeonfish)	17	0	0	0	0	0	0	0	0	0	0	0	0	0	0	0	0	0	0	0	0	0	0	0	0	0	NA	NA	NA	NA	0	0	0	0	0	NA	0	NA	NA	NA
Acanthurus gahhm	16	0	1	2	1	1	0	1	0	0	0	0	0	0	1	0	0	0	0	0	0	0	0	0	0	0.062	2	1	1	0	0.125	0.062	0.062	0	0	0	0	NA	NA	NA
Acanthurus guttatus (Whitespotted surgeonfish)	18	0	4	4	15	0	1	1	0	1	0	0	0	0	1	0	1	0	0	0	0	0	0	0	0	0.222	1	3.75	0	0.25	0.222	0.833	0	0.056	0.056	0.25	0	NA	NA	NA
Acanthurus lineatus (Lined surgeonfish) (Chaetodon lineatus)	50	0	8	13	15	3	1	3	1	1	0	0	0	0	3	1	1	0	0	0	0	0	0	0	0	0.16	1.625	1.875	0.375	0.125	0.26	0.3	0.06	0.02	0.02	0.125	0	NA	NA	NA
Acanthurus lineatus x Acanthurus sohal	3	0	1	1	1	0	0	1	0	0	0	0	0	0	1	0	0	0	0	0	0	0	0	0	0	0.333	1	1	0	0	0.333	0.333	0	0	0	0	0	NA	NA	NA
Acanthurus mata (elongate surgeonfish)	21	0	0	0	0	0	0	0	0	0	0	0	0	0	0	0	0	0	0	0	0	0	0	0	0	0	NA	NA	NA	NA	0	0	0	0	0	NA	0	NA	NA	NA
Acanthurus nigricauda (epaulette surgeonfish)	18	0	0	0	0	0	0	0	0	0	0	0	0	0	0	0	0	0	0	0	0	0	0	0	0	0	NA	NA	NA	NA	0	0	0	0	0	NA	0	NA	NA	NA
Acanthurus nigrofuscus (Brown surgeonfish) (Chaetodon nigrofuscus)	54	0	0	0	0	0	0	0	0	0	0	0	0	0	0	0	0	0	0	0	0	0	0	0	0	0	NA	NA	NA	NA	0	0	0	0	0	NA	0	NA	NA	NA
Acanthurus olivaceus (orangespot surgeonfish)	17	0	0	0	0	0	0	0	0	0	0	0	0	0	0	0	0	0	0	0	0	0	0	0	0	0	NA	NA	NA	NA	0	0	0	0	0	NA	0	NA	NA	NA
Acanthurus sohal	26	0	2	3	2	1	0	2	0	0	0	0	0	0	2	0	0	0	0	0	0	0	0	0	0	0.077	1.5	1	0.5	0	0.115	0.077	0.038	0	0	0	0	NA	NA	NA
Acanthurus sp. BOLD:AAB0201	1	0	0	0	0	0	0	0	0	0	0	0	0	0	0	0	0	0	0	0	0	0	0	0	0	0	NA	NA	NA	NA	0	0	0	0	0	NA	0	NA	NA	NA
Acanthurus triostegus (Convict surgeonfish) (Chaetodon triostegus)	85	0	13	23	28	3	1	10	0	1	0	0	0	0	10	0	1	0	0	0	0	0	0	0	0	0.153	1.769	2.154	0.231	0.077	0.271	0.329	0.035	0.012	0.012	0.077	0	NA	NA	NA
Acanthurus tristis (Indian Ocean mimic surgeonfish)	1	0	0	0	0	0	0	0	0	0	0	0	0	0	0	0	0	0	0	0	0	0	0	0	0	0	NA	NA	NA	NA	0	0	0	0	0	NA	0	NA	NA	NA
Acanthurus xanthopterus (yellowfin surgeonfish)	24	0	0	0	0	0	0	0	0	0	0	0	0	0	0	0	0	0	0	0	0	0	0	0	0	0	NA	NA	NA	NA	0	0	0	0	0	NA	0	NA	NA	NA
Acanthus ebracteatus (Holly-leaved mangrove)	94	0	7	16	4	0	0	3	2	0	0	0	0	0	3	2	0	0	0	0	0	0	0	0	0	0.074	2.286	0.571	0	0	0.17	0.043	0	0	0	0	0	NA	NA	NA
Acanthus ilicifolius	95	0	6	15	4	0	0	2	2	0	0	0	0	0	2	2	0	0	0	0	0	0	0	0	0	0.063	2.5	0.667	0	0	0.158	0.042	0	0	0	0	0	NA	NA	NA
Acaridae sp. BOLD:ABX9110	5	0	0	0	0	0	0	0	0	0	0	0	0	0	0	0	0	0	0	0	0	0	0	0	0	0	NA	NA	NA	NA	0	0	0	0	0	NA	0	NA	NA	NA
Acaromyces ingoldii	8023	0	13549	46266	56414	4024	3233	2119	1158	1917	0	0	0	128	2147	1129	1790	0	0	0	0	0	0	0	0	1.689	3.415	4.164	0.297	0.239	5.767	7.032	0.502	0.403	0.223	0.132	0	NA	NA	NA
Acartia bispinosa	1	0	0	0	0	0	0	0	0	0	0	0	0	0	0	0	0	0	0	0	0	0	0	0	0	0	NA	NA	NA	NA	0	0	0	0	0	NA	0	NA	NA	NA
Acartia clausii (Copepod)	34	0	0	0	0	0	0	0	0	0	0	0	0	0	0	0	0	0	0	0	0	0	0	0	0	0	NA	NA	NA	NA	0	0	0	0	0	NA	0	NA	NA	NA
Acartia erythraea	12	0	0	0	0	0	0	0	0	0	0	0	0	0	0	0	0	0	0	0	0	0	0	0	0	0	NA	NA	NA	NA	0	0	0	0	0	NA	0	NA	NA	NA
Acartia forticrusa	2	0	0	0	0	0	0	0	0	0	0	0	0	0	0	0	0	0	0	0	0	0	0	0	0	0	NA	NA	NA	NA	0	0	0	0	0	NA	0	NA	NA	NA
Acartia omorii	3	0	0	0	0	0	0	0	0	0	0	0	0	0	0	0	0	0	0	0	0	0	0	0	0	0	NA	NA	NA	NA	0	0	0	0	0	NA	0	NA	NA	NA
Acartia pacifica (Copepod)	418	0	154	1000	252	61	22	110	13	6	0	0	0	5	105	13	6	0	0	0	0	0	0	0	0	0.368	6.494	1.636	0.396	0.143	2.392	0.603	0.146	0.053	0.014	0.039	0	NA	NA	NA
Acartia southwelli	3	0	0	0	0	0	0	0	0	0	0	0	0	0	0	0	0	0	0	0	0	0	0	0	0	0	NA	NA	NA	NA	0	0	0	0	0	NA	0	NA	NA	NA
Acartia sp. DNZ043	1	0	0	0	0	0	0	0	0	0	0	0	0	0	0	0	0	0	0	0	0	0	0	0	0	0	NA	NA	NA	NA	0	0	0	0	0	NA	0	NA	NA	NA
Acartia sp. DNZ044	1	0	0	0	0	0	0	0	0	0	0	0	0	0	0	0	0	0	0	0	0	0	0	0	0	0	NA	NA	NA	NA	0	0	0	0	0	NA	0	NA	NA	NA
Acartia sp. DNZ045	1	0	0	0	0	0	0	0	0	0	0	0	0	0	0	0	0	0	0	0	0	0	0	0	0	0	NA	NA	NA	NA	0	0	0	0	0	NA	0	NA	NA	NA
Acartia sp. DNZ046	1	0	0	0	0	0	0	0	0	0	0	0	0	0	0	0	0	0	0	0	0	0	0	0	0	0	NA	NA	NA	NA	0	0	0	0	0	NA	0	NA	NA	NA
Acartia sp. DNZ047	1	0	0	0	0	0	0	0	0	0	0	0	0	0	0	0	0	0	0	0	0	0	0	0	0	0	NA	NA	NA	NA	0	0	0	0	0	NA	0	NA	NA	NA
Acartia tonsa (Copepod)	132	0	5	11	21	2	0	1	0	1	0	0	0	0	1	0	1	0	0	0	0	0	0	0	0	0.038	2.2	4.2	0.4	0	0.083	0.159	0.015	0	0.008	0.2	0	NA	NA	NA
Acartiella sinensis	2	0	0	0	0	0	0	0	0	0	0	0	0	0	0	0	0	0	0	0	0	0	0	0	0	0	NA	NA	NA	NA	0	0	0	0	0	NA	0	NA	NA	NA
Acartomyia mariae	10	0	0	0	0	0	0	0	0	0	0	0	0	0	0	0	0	0	0	0	0	0	0	0	0	0	NA	NA	NA	NA	0	0	0	0	0	NA	0	NA	NA	NA
Acartomyia phoeniciae	4	0	0	0	0	0	0	0	0	0	0	0	0	0	0	0	0	0	0	0	0	0	0	0	0	0	NA	NA	NA	NA	0	0	0	0	0	NA	0	NA	NA	NA
Acartomyia zammitii	8	0	0	0	0	0	0	0	0	0	0	0	0	0	0	0	0	0	0	0	0	0	0	0	0	0	NA	NA	NA	NA	0	0	0	0	0	NA	0	NA	NA	NA
Acartophthalmus nigrinus	40	0	0	0	0	0	0	0	0	0	0	0	0	0	0	0	0	0	0	0	0	0	0	0	0	0	NA	NA	NA	NA	0	0	0	0	0	NA	0	NA	NA	NA
Acarus siro (Flour mite) (Tyroglyphus farinae)	30	0	2	4	3	1	1	2	0	0	0	0	0	0	2	0	0	0	0	0	0	0	0	0	0	0.067	2	1.5	0.5	0.5	0.133	0.1	0.033	0.033	0	0	0	NA	NA	NA
Acaryochloridaceae cyanobacterium CSU_3_4	2112	0	321	703	893	37	44	238	31	7	0	0	0	20	219	30	7	0	0	0	0	0	0	0	0	0.152	2.19	2.782	0.115	0.137	0.333	0.423	0.018	0.021	0.003	0.022	0	NA	NA	NA
Acaryochloridaceae cyanobacterium CSU_5_19	852	0	156	307	480	12	20	109	20	2	0	0	0	8	106	16	1	0	0	0	0	0	0	0	0	0.183	1.968	3.077	0.077	0.128	0.36	0.563	0.014	0.023	0.001	0.006	0	NA	NA	NA
Acaryochloridaceae cyanobacterium RL_2_7	1390	0	180	417	441	31	34	131	20	3	0	0	0	6	128	17	3	0	0	0	0	0	0	0	0	0.129	2.317	2.45	0.172	0.189	0.3	0.317	0.022	0.024	0.002	0.017	0	NA	NA	NA
Acaryochloridaceae cyanobacterium RU_4_10	4007	0	574	1439	1525	82	84	432	54	10	0	0	0	18	417	52	9	0	0	0	0	0	0	0	0	0.143	2.507	2.657	0.143	0.146	0.359	0.381	0.02	0.021	0.002	0.016	0	NA	NA	NA
Acaryochloridaceae cyanobacterium SU_2_1	2074	0	347	629	1005	30	47	249	37	7	0	0	0	18	234	35	6	0	0	0	0	0	0	0	0	0.167	1.813	2.896	0.086	0.135	0.303	0.485	0.014	0.023	0.003	0.017	0	NA	NA	NA
Acaryochloris marina (strain MBIC 11017)	8177	0	1294	3613	3871	175	189	915	130	33	0	0	0	64	866	120	28	0	0	0	0	0	0	0	0	0.158	2.792	2.991	0.135	0.146	0.442	0.473	0.021	0.023	0.003	0.022	0	NA	NA	NA
Acaryochloris sp. HICR111A	76	0	6	12	21	1	1	6	0	0	0	0	0	0	6	0	0	0	0	0	0	0	0	0	0	0.079	2	3.5	0.167	0.167	0.158	0.276	0.013	0.013	0	0	0	NA	NA	NA
Acaryochloris sp. RU_4_1	4534	0	815	1984	2666	131	143	563	86	22	0	0	0	32	544	76	19	0	0	0	0	0	0	0	0	0.18	2.434	3.271	0.161	0.175	0.438	0.588	0.029	0.032	0.004	0.023	0	NA	NA	NA
Acaryochloris sp. SU_5_25	2259	0	358	739	1022	42	54	250	45	6	0	0	0	14	243	38	6	0	0	0	0	0	0	0	0	0.158	2.064	2.855	0.117	0.151	0.327	0.452	0.019	0.024	0.003	0.017	0	NA	NA	NA
Acaryochloris thomasi RCC1774	5409	0	956	2178	2720	143	149	677	99	24	0	0	0	53	638	91	18	0	0	0	0	0	0	0	0	0.177	2.278	2.845	0.15	0.156	0.403	0.503	0.026	0.028	0.003	0.019	0	NA	NA	NA
Acasilus tigrimontis	1	0	0	0	0	0	0	0	0	0	0	0	0	0	0	0	0	0	0	0	0	0	0	0	0	0	NA	NA	NA	NA	0	0	0	0	0	NA	0	NA	NA	NA
Acasis viretata	6	0	0	0	0	0	0	0	0	0	0	0	0	0	0	0	0	0	0	0	0	0	0	0	0	0	NA	NA	NA	NA	0	0	0	0	0	NA	0	NA	NA	NA
Acasis viridata	8	0	0	0	0	0	0	0	0	0	0	0	0	0	0	0	0	0	0	0	0	0	0	0	0	0	NA	NA	NA	NA	0	0	0	0	0	NA	0	NA	NA	NA
Acasta vipensis	7	0	0	0	0	0	0	0	0	0	0	0	0	0	0	0	0	0	0	0	0	0	0	0	0	0	NA	NA	NA	NA	0	0	0	0	0	NA	0	NA	NA	NA
Acastinae sp. MM-2014	2	0	1	7	1	0	0	1	0	0	0	0	0	0	1	0	0	0	0	0	0	0	0	0	0	0.5	7	1	0	0	3.5	0.5	0	0	0	0	0	NA	NA	NA
Acatapaustus atrinota	1	0	0	0	0	0	0	0	0	0	0	0	0	0	0	0	0	0	0	0	0	0	0	0	0	0	NA	NA	NA	NA	0	0	0	0	0	NA	0	NA	NA	NA
Acatapaustus mesoleuca	4	0	0	0	0	0	0	0	0	0	0	0	0	0	0	0	0	0	0	0	0	0	0	0	0	0	NA	NA	NA	NA	0	0	0	0	0	NA	0	NA	NA	NA
Acatapaustus sp. ANIC1	2	0	0	0	0	0	0	0	0	0	0	0	0	0	0	0	0	0	0	0	0	0	0	0	0	0	NA	NA	NA	NA	0	0	0	0	0	NA	0	NA	NA	NA
Acaudaleyrodes rachipora	3	0	0	0	0	0	0	0	0	0	0	0	0	0	0	0	0	0	0	0	0	0	0	0	0	0	NA	NA	NA	NA	0	0	0	0	0	NA	0	NA	NA	NA
Acaulospora morrowiae	18360	0	10339	42343	26654	3614	1730	4368	1297	878	0	0	0	204	4278	1243	818	0	0	0	0	0	0	0	0	0.563	4.095	2.578	0.35	0.167	2.306	1.452	0.197	0.094	0.045	0.079	0	NA	NA	NA
Acca sellowiana	95	0	9	23	15	0	2	5	2	0	0	0	0	0	6	1	0	0	0	0	0	0	0	0	0	0.095	2.556	1.667	0	0.222	0.242	0.158	0	0.021	0	0	0	NA	NA	NA
Accacladocoelium macrocotyle	2	0	0	0	0	0	0	0	0	0	0	0	0	0	0	0	0	0	0	0	0	0	0	0	0	0	NA	NA	NA	NA	0	0	0	0	0	NA	0	NA	NA	NA
Accacladocoelium nigroflavum	3	0	0	0	0	0	0	0	0	0	0	0	0	0	0	0	0	0	0	0	0	0	0	0	0	0	NA	NA	NA	NA	0	0	0	0	0	NA	0	NA	NA	NA
Accanthopus velikensis	5	0	1	3	1	0	0	1	0	0	0	0	0	0	1	0	0	0	0	0	0	0	0	0	0	0.2	3	1	0	0	0.6	0.2	0	0	0	0	0	NA	NA	NA
Accipiter bicolor	12	0	2	3	1	2	0	0	1	0	0	0	0	0	0	1	0	0	0	0	0	0	0	0	0	0.167	1.5	0.5	1	0	0.25	0.083	0.167	0	0	0	0	NA	NA	NA
Accipiter gentilis (Northern goshawk) (Falco gentilis)	68	0	4	8	40	1	0	4	0	0	0	0	0	0	4	0	0	0	0	0	0	0	0	0	0	0.059	2	10	0.25	0	0.118	0.588	0.015	0	0	0	0	NA	NA	NA
Accipiter gentilis gentilis	4	0	2	3	1	2	0	0	1	0	0	0	0	0	0	1	0	0	0	0	0	0	0	0	0	0.5	1.5	0.5	1	0	0.75	0.25	0.5	0	0	0	0	NA	NA	NA
Accipiter gularis (Japanese sparrowhawk)	31	0	2	11	2	2	0	2	0	0	0	0	0	0	2	0	0	0	0	0	0	0	0	0	0	0.065	5.5	1	1	0	0.355	0.065	0.065	0	0	0	0	NA	NA	NA
Accipiter nisus nisus	4	0	0	0	0	0	0	0	0	0	0	0	0	0	0	0	0	0	0	0	0	0	0	0	0	0	NA	NA	NA	NA	0	0	0	0	0	NA	0	NA	NA	NA
Accipiter soloensis (Chinese goshawk)	20	0	2	9	2	0	0	2	0	0	0	0	0	0	2	0	0	0	0	0	0	0	0	0	0	0.1	4.5	1	0	0	0.45	0.1	0	0	0	0	0	NA	NA	NA
Accipiter striatus (Sharp-shinned hawk)	16	0	0	0	0	0	0	0	0	0	0	0	0	0	0	0	0	0	0	0	0	0	0	0	0	0	NA	NA	NA	NA	0	0	0	0	0	NA	0	NA	NA	NA
Accipiter virgatus (besra)	24	0	2	7	2	1	0	2	0	0	0	0	0	0	2	0	0	0	0	0	0	0	0	0	0	0.083	3.5	1	0.5	0	0.292	0.083	0.042	0	0	0	0	NA	NA	NA
Accolabass davidleai	3	0	0	0	0	0	0	0	0	0	0	0	0	0	0	0	0	0	0	0	0	0	0	0	0	0	NA	NA	NA	NA	0	0	0	0	0	NA	0	NA	NA	NA
Accolabass maculatus	9	0	0	0	0	0	0	0	0	0	0	0	0	0	0	0	0	0	0	0	0	0	0	0	0	0	NA	NA	NA	NA	0	0	0	0	0	NA	0	NA	NA	NA
Accolabass parvus	8	0	0	0	0	0	0	0	0	0	0	0	0	0	0	0	0	0	0	0	0	0	0	0	0	0	NA	NA	NA	NA	0	0	0	0	0	NA	0	NA	NA	NA
Accolabass sp. NLG-2014	1	0	0	0	0	0	0	0	0	0	0	0	0	0	0	0	0	0	0	0	0	0	0	0	0	0	NA	NA	NA	NA	0	0	0	0	0	NA	0	NA	NA	NA
Accolabass victoriaensis	5	0	0	0	0	0	0	0	0	0	0	0	0	0	0	0	0	0	0	0	0	0	0	0	0	0	NA	NA	NA	NA	0	0	0	0	0	NA	0	NA	NA	NA
Accubogammarus sp. ZH-2014	2	0	0	0	0	0	0	0	0	0	0	0	0	0	0	0	0	0	0	0	0	0	0	0	0	0	NA	NA	NA	NA	0	0	0	0	0	NA	0	NA	NA	NA
Accumulibacter regalis	8473	1	1466	2572	2426	182	129	1079	136	31	1	0	0	93	1004	122	27	1	0	0	0	0	0	0	0	0.173	1.754	1.655	0.124	0.088	0.304	0.286	0.021	0.015	0.003	0.018	0	0	NA	NA
Acemya oestriforme	3	0	0	0	0	0	0	0	0	0	0	0	0	0	0	0	0	0	0	0	0	0	0	0	0	0	NA	NA	NA	NA	0	0	0	0	0	NA	0	NA	NA	NA
Acemya sp. BOLD:AAG2159	2	0	0	0	0	0	0	0	0	0	0	0	0	0	0	0	0	0	0	0	0	0	0	0	0	0	NA	NA	NA	NA	0	0	0	0	0	NA	0	NA	NA	NA
Acentrella gnom	5	0	1	7	1	0	0	1	0	0	0	0	0	0	1	0	0	0	0	0	0	0	0	0	0	0.2	7	1	0	0	1.4	0.2	0	0	0	0	0	NA	NA	NA
Acentrella lapponica	18	0	0	0	0	0	0	0	0	0	0	0	0	0	0	0	0	0	0	0	0	0	0	0	0	0	NA	NA	NA	NA	0	0	0	0	0	NA	0	NA	NA	NA
Acentrella sibirica	3	0	1	7	1	0	0	1	0	0	0	0	0	0	1	0	0	0	0	0	0	0	0	0	0	0.333	7	1	0	0	2.333	0.333	0	0	0	0	0	NA	NA	NA
Acentrella sp. LJ1	1	0	0	0	0	0	0	0	0	0	0	0	0	0	0	0	0	0	0	0	0	0	0	0	0	0	NA	NA	NA	NA	0	0	0	0	0	NA	0	NA	NA	NA
Acentria ephemerella	13	0	0	0	0	0	0	0	0	0	0	0	0	0	0	0	0	0	0	0	0	0	0	0	0	0	NA	NA	NA	NA	0	0	0	0	0	NA	0	NA	NA	NA
Acentrogobius janthinopterus (Robust mangrove goby) (Gobius janthinopterus)	15	0	0	0	0	0	0	0	0	0	0	0	0	0	0	0	0	0	0	0	0	0	0	0	0	0	NA	NA	NA	NA	0	0	0	0	0	NA	0	NA	NA	NA
Acentrogobius sp. BOLD:AAH9013	1	0	0	0	0	0	0	0	0	0	0	0	0	0	0	0	0	0	0	0	0	0	0	0	0	0	NA	NA	NA	NA	0	0	0	0	0	NA	0	NA	NA	NA
Acer amplum	105	0	22	77	29	7	3	7	2	3	0	0	0	0	7	2	3	0	0	0	0	0	0	0	0	0.21	3.5	1.318	0.318	0.136	0.733	0.276	0.067	0.029	0.029	0.136	0	NA	NA	NA
Acer amplum subsp. catalpifolium	112	0	25	85	36	7	3	7	3	3	0	0	0	0	7	3	3	0	0	0	0	0	0	0	0	0.223	3.4	1.44	0.28	0.12	0.759	0.321	0.062	0.027	0.027	0.12	0	NA	NA	NA
Acer argutum	87	0	9	29	17	1	0	5	2	0	0	0	0	0	5	2	0	0	0	0	0	0	0	0	0	0.103	3.222	1.889	0.111	0	0.333	0.195	0.011	0	0	0	0	NA	NA	NA
Acer buergerianum (Trident maple)	140	0	17	56	30	5	1	9	2	1	0	0	0	0	9	2	1	0	0	0	0	0	0	0	0	0.121	3.294	1.765	0.294	0.059	0.4	0.214	0.036	0.007	0.007	0.059	0	NA	NA	NA
Acer buergerianum subsp. ningpoense	81	0	12	41	16	4	1	4	2	1	0	0	0	0	4	2	1	0	0	0	0	0	0	0	0	0.148	3.417	1.333	0.333	0.083	0.506	0.198	0.049	0.012	0.012	0.083	0	NA	NA	NA
Acer caesium	111	0	14	41	22	1	2	6	1	2	0	0	0	0	6	1	2	0	0	0	0	0	0	0	0	0.126	2.929	1.571	0.071	0.143	0.369	0.198	0.009	0.018	0.018	0.143	0	NA	NA	NA
Acer caesium subsp. giraldii	84	0	11	36	18	1	1	5	3	0	0	0	0	0	5	3	0	0	0	0	0	0	0	0	0	0.131	3.273	1.636	0.091	0.091	0.429	0.214	0.012	0.012	0	0	0	NA	NA	NA
Acer calcaratum	82	0	11	37	18	4	1	5	1	1	0	0	0	0	5	1	1	0	0	0	0	0	0	0	0	0.134	3.364	1.636	0.364	0.091	0.451	0.22	0.049	0.012	0.012	0.091	0	NA	NA	NA
Acer campestre (Field maple) (Hedge maple)	119	0	12	37	18	3	1	6	1	1	0	0	0	0	6	1	1	0	0	0	0	0	0	0	0	0.101	3.083	1.5	0.25	0.083	0.311	0.151	0.025	0.008	0.008	0.083	0	NA	NA	NA
Acer cappadocicum	95	0	13	44	20	4	1	5	2	1	0	0	0	0	5	2	1	0	0	0	0	0	0	0	0	0.137	3.385	1.538	0.308	0.077	0.463	0.211	0.042	0.011	0.011	0.077	0	NA	NA	NA
Acer cappadocicum subsp. divergens	81	0	11	37	17	3	1	5	1	1	0	0	0	0	5	1	1	0	0	0	0	0	0	0	0	0.136	3.364	1.545	0.273	0.091	0.457	0.21	0.037	0.012	0.012	0.091	0	NA	NA	NA
Acer cappadocicum subsp. sinicum	83	0	11	38	19	4	1	5	1	1	0	0	0	0	5	1	1	0	0	0	0	0	0	0	0	0.133	3.455	1.727	0.364	0.091	0.458	0.229	0.048	0.012	0.012	0.091	0	NA	NA	NA
Acer caudatifolium	89	0	13	43	20	4	0	6	2	1	0	0	0	0	6	2	1	0	0	0	0	0	0	0	0	0.146	3.308	1.538	0.308	0	0.483	0.225	0.045	0	0.011	0.077	0	NA	NA	NA
Acer cinnamomifolium	133	0	19	58	26	4	1	7	4	1	0	0	0	0	7	4	1	0	0	0	0	0	0	0	0	0.143	3.053	1.368	0.211	0.053	0.436	0.195	0.03	0.008	0.008	0.053	0	NA	NA	NA
Acer circinatum (vine maple)	90	0	12	37	20	4	1	6	1	1	0	0	0	0	6	1	1	0	0	0	0	0	0	0	0	0.133	3.083	1.667	0.333	0.083	0.411	0.222	0.044	0.011	0.011	0.083	0	NA	NA	NA
Acer cissifolium	127	0	18	59	30	2	1	8	2	2	0	0	0	0	8	2	2	0	0	0	0	0	0	0	0	0.142	3.278	1.667	0.111	0.056	0.465	0.236	0.016	0.008	0.016	0.111	0	NA	NA	NA
Acer coriaceifolium	85	0	12	33	15	1	0	6	3	0	0	0	0	0	6	3	0	0	0	0	0	0	0	0	0	0.141	2.75	1.25	0.083	0	0.388	0.176	0.012	0	0	0	0	NA	NA	NA
Acer crataegifolium (hawthorn maple)	92	0	10	35	16	4	0	5	1	1	0	0	0	0	5	1	1	0	0	0	0	0	0	0	0	0.109	3.5	1.6	0.4	0	0.38	0.174	0.043	0	0.011	0.1	0	NA	NA	NA
Acer davidii	131	0	23	73	31	7	3	6	3	3	0	0	0	0	6	3	3	0	0	0	0	0	0	0	0	0.176	3.174	1.348	0.304	0.13	0.557	0.237	0.053	0.023	0.023	0.13	0	NA	NA	NA
Acer diabolicum	86	0	11	37	18	4	1	5	1	1	0	0	0	0	5	1	1	0	0	0	0	0	0	0	0	0.128	3.364	1.636	0.364	0.091	0.43	0.209	0.047	0.012	0.012	0.091	0	NA	NA	NA
Acer distylum	85	0	9	30	17	1	1	5	2	0	0	0	0	0	5	2	0	0	0	0	0	0	0	0	0	0.106	3.333	1.889	0.111	0.111	0.353	0.2	0.012	0.012	0	0	0	NA	NA	NA
Acer elegantulum	88	0	11	37	18	4	1	5	1	1	0	0	0	0	5	1	1	0	0	0	0	0	0	0	0	0.125	3.364	1.636	0.364	0.091	0.42	0.205	0.045	0.011	0.011	0.091	0	NA	NA	NA
Acer fabri	102	0	17	59	27	7	2	5	2	2	0	0	0	0	5	2	2	0	0	0	0	0	0	0	0	0.167	3.471	1.588	0.412	0.118	0.578	0.265	0.069	0.02	0.02	0.118	0	NA	NA	NA
Acer fenzelianum	116	0	18	61	27	7	2	6	2	2	0	0	0	0	6	2	2	0	0	0	0	0	0	0	0	0.155	3.389	1.5	0.389	0.111	0.526	0.233	0.06	0.017	0.017	0.111	0	NA	NA	NA
Acer flabellatum	119	0	24	80	41	11	3	8	2	3	0	0	0	1	7	2	3	0	0	0	0	0	0	0	0	0.202	3.333	1.708	0.458	0.125	0.672	0.345	0.092	0.025	0.025	0.125	0	NA	NA	NA
Acer granatense	81	0	12	38	16	4	0	6	1	1	0	0	0	0	6	1	1	0	0	0	0	0	0	0	0	0.148	3.167	1.333	0.333	0	0.469	0.198	0.049	0	0.012	0.083	0	NA	NA	NA
Acer grandidentatum	85	0	10	27	14	1	0	6	2	0	0	0	0	0	6	2	0	0	0	0	0	0	0	0	0	0.118	2.7	1.4	0.1	0	0.318	0.165	0.012	0	0	0	0	NA	NA	NA
Acer griseum	112	0	25	101	46	16	0	6	2	5	0	0	0	0	6	2	5	0	0	0	0	0	0	0	0	0.223	4.04	1.84	0.64	0	0.902	0.411	0.143	0	0.045	0.2	0	NA	NA	NA
Acer henryi	135	0	17	49	26	1	2	7	2	2	0	0	0	0	7	2	2	0	0	0	0	0	0	0	0	0.126	2.882	1.529	0.059	0.118	0.363	0.193	0.007	0.015	0.015	0.118	0	NA	NA	NA
Acer hyrcanum	85	0	11	32	14	1	0	6	1	1	0	0	0	0	6	1	1	0	0	0	0	0	0	0	0	0.129	2.909	1.273	0.091	0	0.376	0.165	0.012	0	0.012	0.091	0	NA	NA	NA
Acer japonicum	93	0	10	32	17	4	1	5	1	1	0	0	0	0	5	1	1	0	0	0	0	0	0	0	0	0.108	3.2	1.7	0.4	0.1	0.344	0.183	0.043	0.011	0.011	0.1	0	NA	NA	NA
Acer laevigatum	88	0	12	41	17	4	0	5	2	1	0	0	0	0	5	2	1	0	0	0	0	0	0	0	0	0.136	3.417	1.417	0.333	0	0.466	0.193	0.045	0	0.011	0.083	0	NA	NA	NA
Acer laurinum	87	0	9	30	17	1	1	5	2	0	0	0	0	0	5	2	0	0	0	0	0	0	0	0	0	0.103	3.333	1.889	0.111	0.111	0.345	0.195	0.011	0.011	0	0	0	NA	NA	NA
Acer leipoense	78	0	9	27	12	1	0	5	2	0	0	0	0	0	5	2	0	0	0	0	0	0	0	0	0	0.115	3	1.333	0.111	0	0.346	0.154	0.013	0	0	0	0	NA	NA	NA
Acer lobelii	84	0	11	37	17	3	1	5	1	1	0	0	0	0	5	1	1	0	0	0	0	0	0	0	0	0.131	3.364	1.545	0.273	0.091	0.44	0.202	0.036	0.012	0.012	0.091	0	NA	NA	NA
Acer longipes	101	0	22	71	28	5	2	8	3	2	0	0	0	0	8	3	2	0	0	0	0	0	0	0	0	0.218	3.227	1.273	0.227	0.091	0.703	0.277	0.05	0.02	0.02	0.091	0	NA	NA	NA
Acer lucidum	84	0	11	32	14	1	0	6	1	1	0	0	0	0	6	1	1	0	0	0	0	0	0	0	0	0.131	2.909	1.273	0.091	0	0.381	0.167	0.012	0	0.012	0.091	0	NA	NA	NA
Acer macrophyllum (big-leaf maple)	90	0	10	30	16	1	1	5	1	1	0	0	0	0	5	1	1	0	0	0	0	0	0	0	0	0.111	3	1.6	0.1	0.1	0.333	0.178	0.011	0.011	0.011	0.1	0	NA	NA	NA
Acer mandshuricum	109	0	15	46	22	1	0	6	3	1	0	0	0	0	6	3	1	0	0	0	0	0	0	0	0	0.138	3.067	1.467	0.067	0	0.422	0.202	0.009	0	0.009	0.067	0	NA	NA	NA
Acer miaotaiense	130	0	17	51	23	3	1	9	2	1	0	0	0	0	9	2	1	0	0	0	0	0	0	0	0	0.131	3	1.353	0.176	0.059	0.392	0.177	0.023	0.008	0.008	0.059	0	NA	NA	NA
Acer monspessulanum (Montpellier maple)	98	0	11	32	14	1	0	6	1	1	0	0	0	0	6	1	1	0	0	0	0	0	0	0	0	0.112	2.909	1.273	0.091	0	0.327	0.143	0.01	0	0.01	0.091	0	NA	NA	NA
Acer morrisonense	82	0	11	32	12	0	0	5	3	0	0	0	0	0	5	3	0	0	0	0	0	0	0	0	0	0.134	2.909	1.091	0	0	0.39	0.146	0	0	0	0	0	NA	NA	NA
Acer negundo (Box elder)	196	0	28	87	45	6	3	13	3	3	0	0	0	0	13	3	3	0	0	0	0	0	0	0	0	0.143	3.107	1.607	0.214	0.107	0.444	0.23	0.031	0.015	0.015	0.107	0	NA	NA	NA
Acer nikoense	94	0	12	38	18	1	0	5	2	1	0	0	0	0	5	2	1	0	0	0	0	0	0	0	0	0.128	3.167	1.5	0.083	0	0.404	0.191	0.011	0	0.011	0.083	0	NA	NA	NA
Acer oblongum	89	0	10	27	14	1	0	6	2	0	0	0	0	0	6	2	0	0	0	0	0	0	0	0	0	0.112	2.7	1.4	0.1	0	0.303	0.157	0.011	0	0	0	0	NA	NA	NA
Acer obtusifolium	83	0	11	32	14	1	0	6	1	1	0	0	0	0	6	1	1	0	0	0	0	0	0	0	0	0.133	2.909	1.273	0.091	0	0.386	0.169	0.012	0	0.012	0.091	0	NA	NA	NA
Acer olivaceum	85	0	12	39	18	4	1	6	1	1	0	0	0	0	6	1	1	0	0	0	0	0	0	0	0	0.141	3.25	1.5	0.333	0.083	0.459	0.212	0.047	0.012	0.012	0.083	0	NA	NA	NA
Acer oliverianum	122	0	16	54	26	7	2	5	2	2	0	0	0	0	5	2	2	0	0	0	0	0	0	0	0	0.131	3.375	1.625	0.438	0.125	0.443	0.213	0.057	0.016	0.016	0.125	0	NA	NA	NA
Acer opalus (Italian maple)	93	0	11	32	14	1	0	6	1	1	0	0	0	0	6	1	1	0	0	0	0	0	0	0	0	0.118	2.909	1.273	0.091	0	0.344	0.151	0.011	0	0.011	0.091	0	NA	NA	NA
Acer opalus subsp. obtusatum	84	0	11	32	14	1	0	6	1	1	0	0	0	0	6	1	1	0	0	0	0	0	0	0	0	0.131	2.909	1.273	0.091	0	0.381	0.167	0.012	0	0.012	0.091	0	NA	NA	NA
Acer paihengii	78	0	9	25	11	1	0	5	2	0	0	0	0	0	5	2	0	0	0	0	0	0	0	0	0	0.115	2.778	1.222	0.111	0	0.321	0.141	0.013	0	0	0	0	NA	NA	NA
Acer palmatum (Japanese maple)	144	0	18	43	30	4	4	9	3	1	0	0	0	1	8	3	1	0	0	0	0	0	0	0	0	0.125	2.389	1.667	0.222	0.222	0.299	0.208	0.028	0.028	0.007	0.056	0	NA	NA	NA
Acer pauciflorum	83	0	12	45	20	5	1	5	1	1	0	0	0	0	5	1	1	0	0	0	0	0	0	0	0	0.145	3.75	1.667	0.417	0.083	0.542	0.241	0.06	0.012	0.012	0.083	0	NA	NA	NA
Acer paxii	133	0	19	59	28	4	1	8	2	2	0	0	0	0	8	2	2	0	0	0	0	0	0	0	0	0.143	3.105	1.474	0.211	0.053	0.444	0.211	0.03	0.008	0.015	0.105	0	NA	NA	NA
Acer pectinatum	108	0	18	55	24	4	2	7	2	2	0	0	0	0	7	2	2	0	0	0	0	0	0	0	0	0.167	3.056	1.333	0.222	0.111	0.509	0.222	0.037	0.019	0.019	0.111	0	NA	NA	NA
Acer pensylvanicum (Goosefoot maple)	91	0	10	35	16	4	0	5	1	1	0	0	0	0	5	1	1	0	0	0	0	0	0	0	0	0.11	3.5	1.6	0.4	0	0.385	0.176	0.044	0	0.011	0.1	0	NA	NA	NA
Acer pentaphyllum	148	0	19	64	31	7	1	7	2	2	0	0	0	0	7	2	2	0	0	0	0	0	0	0	0	0.128	3.368	1.632	0.368	0.053	0.432	0.209	0.047	0.007	0.014	0.105	0	NA	NA	NA
Acer pictum subsp. mono	118	0	23	69	29	3	2	8	4	2	0	0	0	0	8	4	2	0	0	0	0	0	0	0	0	0.195	3	1.261	0.13	0.087	0.585	0.246	0.025	0.017	0.017	0.087	0	NA	NA	NA
Acer platanoides (Norway maple)	129	0	13	43	18	3	1	5	2	1	0	0	0	0	5	2	1	0	0	0	0	0	0	0	0	0.101	3.308	1.385	0.231	0.077	0.333	0.14	0.023	0.008	0.008	0.077	0	NA	NA	NA
Acer pseudosieboldianum	104	0	13	43	24	7	2	5	1	2	0	0	0	0	5	1	2	0	0	0	0	0	0	0	0	0.125	3.308	1.846	0.538	0.154	0.413	0.231	0.067	0.019	0.019	0.154	0	NA	NA	NA
Acer pseudosieboldianum var. microsieboldianum	81	0	10	32	17	4	1	5	1	1	0	0	0	0	5	1	1	0	0	0	0	0	0	0	0	0.123	3.2	1.7	0.4	0.1	0.395	0.21	0.049	0.012	0.012	0.1	0	NA	NA	NA
Acer pycnanthum	90	0	9	30	17	1	1	5	2	0	0	0	0	0	5	2	0	0	0	0	0	0	0	0	0	0.1	3.333	1.889	0.111	0.111	0.333	0.189	0.011	0.011	0	0	0	NA	NA	NA
Acer robustum	84	0	12	38	18	4	1	5	2	1	0	0	0	0	5	2	1	0	0	0	0	0	0	0	0	0.143	3.167	1.5	0.333	0.083	0.452	0.214	0.048	0.012	0.012	0.083	0	NA	NA	NA
Acer rubescens	83	0	11	29	14	0	0	7	2	0	0	0	0	1	6	2	0	0	0	0	0	0	0	0	0	0.133	2.636	1.273	0	0	0.349	0.169	0	0	0	0	0	NA	NA	NA
Acer rufinerve	90	0	11	36	16	4	0	6	1	1	0	0	0	0	6	1	1	0	0	0	0	0	0	0	0	0.122	3.273	1.455	0.364	0	0.4	0.178	0.044	0	0.011	0.091	0	NA	NA	NA
Acer saccharinum (Silver maple)	99	0	10	34	19	1	1	5	1	1	0	0	0	0	5	1	1	0	0	0	0	0	0	0	0	0.101	3.4	1.9	0.1	0.1	0.343	0.192	0.01	0.01	0.01	0.1	0	NA	NA	NA
Acer saccharum (Sugar maple)	116	0	10	34	15	1	1	4	3	0	0	0	0	0	4	3	0	0	0	0	0	0	0	0	0	0.086	3.4	1.5	0.1	0.1	0.293	0.129	0.009	0.009	0	0	0	NA	NA	NA
Acer saccharum subsp. floridanum	84	0	9	30	13	1	0	4	1	1	0	0	0	0	4	1	1	0	0	0	0	0	0	0	0	0.107	3.333	1.444	0.111	0	0.357	0.155	0.012	0	0.012	0.111	0	NA	NA	NA
Acer saccharum subsp. leucoderme	83	0	9	30	13	1	0	4	1	1	0	0	0	0	4	1	1	0	0	0	0	0	0	0	0	0.108	3.333	1.444	0.111	0	0.361	0.157	0.012	0	0.012	0.111	0	NA	NA	NA
Acer saccharum subsp. nigrum	91	0	9	30	13	1	0	4	1	1	0	0	0	0	4	1	1	0	0	0	0	0	0	0	0	0.099	3.333	1.444	0.111	0	0.33	0.143	0.011	0	0.011	0.111	0	NA	NA	NA
Acer saccharum subsp. saccharum	86	0	9	30	13	1	0	4	1	1	0	0	0	0	4	1	1	0	0	0	0	0	0	0	0	0.105	3.333	1.444	0.111	0	0.349	0.151	0.012	0	0.012	0.111	0	NA	NA	NA
Acer saccharum subsp. skutchii	83	0	11	32	14	1	0	6	1	1	0	0	0	0	6	1	1	0	0	0	0	0	0	0	0	0.133	2.909	1.273	0.091	0	0.386	0.169	0.012	0	0.012	0.091	0	NA	NA	NA
Acer sempervirens	84	0	11	32	14	1	0	6	1	1	0	0	0	0	6	1	1	0	0	0	0	0	0	0	0	0.131	2.909	1.273	0.091	0	0.381	0.167	0.012	0	0.012	0.091	0	NA	NA	NA
Acer serrulatum	82	0	11	37	18	4	1	5	1	1	0	0	0	0	5	1	1	0	0	0	0	0	0	0	0	0.134	3.364	1.636	0.364	0.091	0.451	0.22	0.049	0.012	0.012	0.091	0	NA	NA	NA
Acer shenkanense	86	0	11	38	19	4	1	5	1	1	0	0	0	0	5	1	1	0	0	0	0	0	0	0	0	0.128	3.455	1.727	0.364	0.091	0.442	0.221	0.047	0.012	0.012	0.091	0	NA	NA	NA
Acer sikkimense	85	0	10	29	14	0	0	6	2	0	0	0	0	0	6	2	0	0	0	0	0	0	0	0	0	0.118	2.9	1.4	0	0	0.341	0.165	0	0	0	0	0	NA	NA	NA
Acer sinense	86	0	10	35	15	4	1	4	1	1	0	0	0	0	4	1	1	0	0	0	0	0	0	0	0	0.116	3.5	1.5	0.4	0.1	0.407	0.174	0.047	0.012	0.012	0.1	0	NA	NA	NA
Acer sino-oblongum	82	0	11	39	19	1	0	5	3	0	0	0	0	0	5	3	0	0	0	0	0	0	0	0	0	0.134	3.545	1.727	0.091	0	0.476	0.232	0.012	0	0	0	0	NA	NA	NA
Acer stachyophyllum	88	0	10	34	15	1	1	4	3	0	0	0	0	0	4	3	0	0	0	0	0	0	0	0	0	0.114	3.4	1.5	0.1	0.1	0.386	0.17	0.011	0.011	0	0	0	NA	NA	NA
Acer stachyophyllum subsp. betulifolium	89	0	9	30	17	1	1	5	2	0	0	0	0	0	5	2	0	0	0	0	0	0	0	0	0	0.101	3.333	1.889	0.111	0.111	0.337	0.191	0.011	0.011	0	0	0	NA	NA	NA
Acer stachyophyllum subsp. stachyophyllum	81	0	9	30	17	1	1	5	2	0	0	0	0	0	5	2	0	0	0	0	0	0	0	0	0	0.111	3.333	1.889	0.111	0.111	0.37	0.21	0.012	0.012	0	0	0	NA	NA	NA
Acer sterculiaceum	81	0	13	43	15	4	1	5	2	1	0	0	0	0	5	2	1	0	0	0	0	0	0	0	0	0.16	3.308	1.154	0.308	0.077	0.531	0.185	0.049	0.012	0.012	0.077	0	NA	NA	NA
Acer sterculiaceum subsp. franchetii	93	0	14	45	18	4	1	6	2	1	0	0	0	0	6	2	1	0	0	0	0	0	0	0	0	0.151	3.214	1.286	0.286	0.071	0.484	0.194	0.043	0.011	0.011	0.071	0	NA	NA	NA
Acer sutchuenense subsp. tienchuanense	80	0	11	32	15	1	0	6	1	1	0	0	0	0	6	1	1	0	0	0	0	0	0	0	0	0.138	2.909	1.364	0.091	0	0.4	0.188	0.013	0	0.013	0.091	0	NA	NA	NA
Acer takesimense	89	0	10	32	17	4	1	5	1	1	0	0	0	0	5	1	1	0	0	0	0	0	0	0	0	0.112	3.2	1.7	0.4	0.1	0.36	0.191	0.045	0.011	0.011	0.1	0	NA	NA	NA
Acer tataricum	86	0	11	39	14	4	0	4	2	1	0	0	0	0	4	2	1	0	0	0	0	0	0	0	0	0.128	3.545	1.273	0.364	0	0.453	0.163	0.047	0	0.012	0.091	0	NA	NA	NA
Acer tataricum subsp. aidzuense	83	0	10	35	16	4	0	5	1	1	0	0	0	0	5	1	1	0	0	0	0	0	0	0	0	0.12	3.5	1.6	0.4	0	0.422	0.193	0.048	0	0.012	0.1	0	NA	NA	NA
Acer tataricum subsp. ginnala	124	0	16	56	24	7	0	6	2	2	0	0	0	0	6	2	2	0	0	0	0	0	0	0	0	0.129	3.5	1.5	0.438	0	0.452	0.194	0.056	0	0.016	0.125	0	NA	NA	NA
Acer tataricum subsp. semenovii	87	0	10	35	16	4	0	5	1	1	0	0	0	0	5	1	1	0	0	0	0	0	0	0	0	0.115	3.5	1.6	0.4	0	0.402	0.184	0.046	0	0.011	0.1	0	NA	NA	NA
Acer tataricum subsp. tataricum	81	0	10	35	16	4	0	5	1	1	0	0	0	0	5	1	1	0	0	0	0	0	0	0	0	0.123	3.5	1.6	0.4	0	0.432	0.198	0.049	0	0.012	0.1	0	NA	NA	NA
Acer tegmentosum	103	0	16	53	20	4	0	7	3	1	0	0	0	0	7	3	1	0	0	0	0	0	0	0	0	0.155	3.312	1.25	0.25	0	0.515	0.194	0.039	0	0.01	0.062	0	NA	NA	NA
Acer tenuifolium	83	0	10	32	17	4	1	5	1	1	0	0	0	0	5	1	1	0	0	0	0	0	0	0	0	0.12	3.2	1.7	0.4	0.1	0.386	0.205	0.048	0.012	0.012	0.1	0	NA	NA	NA
Acer tetramerum	80	0	11	36	18	1	1	5	3	0	0	0	0	0	5	3	0	0	0	0	0	0	0	0	0	0.138	3.273	1.636	0.091	0.091	0.45	0.225	0.013	0.013	0	0	0	NA	NA	NA
Acer trautvetteri	83	0	11	32	14	1	0	6	1	1	0	0	0	0	6	1	1	0	0	0	0	0	0	0	0	0.133	2.909	1.273	0.091	0	0.386	0.169	0.012	0	0.012	0.091	0	NA	NA	NA
Acer triflorum	95	0	12	38	18	1	0	5	2	1	0	0	0	0	5	2	1	0	0	0	0	0	0	0	0	0.126	3.167	1.5	0.083	0	0.4	0.189	0.011	0	0.011	0.083	0	NA	NA	NA
Acer truncatum (Shantung maple)	124	0	16	49	22	3	1	8	2	1	0	0	0	0	8	2	1	0	0	0	0	0	0	0	0	0.129	3.062	1.375	0.188	0.062	0.395	0.177	0.024	0.008	0.008	0.062	0	NA	NA	NA
Acer tsinglingense	82	0	14	45	18	4	1	6	2	1	0	0	0	0	6	2	1	0	0	0	0	0	0	0	0	0.171	3.214	1.286	0.286	0.071	0.549	0.22	0.049	0.012	0.012	0.071	0	NA	NA	NA
Acer tutcheri	97	0	15	53	26	7	2	5	1	2	0	0	0	0	5	1	2	0	0	0	0	0	0	0	0	0.155	3.533	1.733	0.467	0.133	0.546	0.268	0.072	0.021	0.021	0.133	0	NA	NA	NA
Acer velutinum	81	0	10	30	16	1	1	5	1	1	0	0	0	0	5	1	1	0	0	0	0	0	0	0	0	0.123	3	1.6	0.1	0.1	0.37	0.198	0.012	0.012	0.012	0.1	0	NA	NA	NA
Acer wilsonii	110	0	20	67	31	7	2	6	3	2	0	0	0	0	6	3	2	0	0	0	0	0	0	0	0	0.182	3.35	1.55	0.35	0.1	0.609	0.282	0.064	0.018	0.018	0.1	0	NA	NA	NA
Acer yangjuechi	82	0	14	45	18	3	1	6	2	1	0	0	0	0	6	2	1	0	0	0	0	0	0	0	0	0.171	3.214	1.286	0.214	0.071	0.549	0.22	0.037	0.012	0.012	0.071	0	NA	NA	NA
Acerella muscorum	14	0	0	0	0	0	0	0	0	0	0	0	0	0	0	0	0	0	0	0	0	0	0	0	0	0	NA	NA	NA	NA	0	0	0	0	0	NA	0	NA	NA	NA
Acerentomon microrhinus	14	0	0	0	0	0	0	0	0	0	0	0	0	0	0	0	0	0	0	0	0	0	0	0	0	0	NA	NA	NA	NA	0	0	0	0	0	NA	0	NA	NA	NA
Aceria acroptiloni	1	0	0	0	0	0	0	0	0	0	0	0	0	0	0	0	0	0	0	0	0	0	0	0	0	0	NA	NA	NA	NA	0	0	0	0	0	NA	0	NA	NA	NA
Aceria angustifoliae	2	0	0	0	0	0	0	0	0	0	0	0	0	0	0	0	0	0	0	0	0	0	0	0	0	0	NA	NA	NA	NA	0	0	0	0	0	NA	0	NA	NA	NA
Aceria anthocoptes	1	0	0	0	0	0	0	0	0	0	0	0	0	0	0	0	0	0	0	0	0	0	0	0	0	0	NA	NA	NA	NA	0	0	0	0	0	NA	0	NA	NA	NA
Aceria holopteleae	1	0	0	0	0	0	0	0	0	0	0	0	0	0	0	0	0	0	0	0	0	0	0	0	0	0	NA	NA	NA	NA	0	0	0	0	0	NA	0	NA	NA	NA
Aceria pallida	23	0	0	0	0	0	0	0	0	0	0	0	0	0	0	0	0	0	0	0	0	0	0	0	0	0	NA	NA	NA	NA	0	0	0	0	0	NA	0	NA	NA	NA
Aceria sacchari	2	0	0	0	0	0	0	0	0	0	0	0	0	0	0	0	0	0	0	0	0	0	0	0	0	0	NA	NA	NA	NA	0	0	0	0	0	NA	0	NA	NA	NA
Aceria sp. F125	1	0	0	0	0	0	0	0	0	0	0	0	0	0	0	0	0	0	0	0	0	0	0	0	0	0	NA	NA	NA	NA	0	0	0	0	0	NA	0	NA	NA	NA
Aceria sp. PM-2014	1	0	0	0	0	0	0	0	0	0	0	0	0	0	0	0	0	0	0	0	0	0	0	0	0	0	NA	NA	NA	NA	0	0	0	0	0	NA	0	NA	NA	NA
Aceria tosichella (wheat curl mite)	7541	2	9931	25198	54895	1621	1767	1849	870	1286	0	1	1	78	1865	844	1218	0	1	0	1	10	0	35	0	1.317	2.537	5.528	0.163	0.178	3.341	7.28	0.215	0.234	0.162	0.123	0	1.5	NA	NA
Aceria tuberculata	1	0	0	0	0	0	0	0	0	0	0	0	0	0	0	0	0	0	0	0	0	0	0	0	0	0	NA	NA	NA	NA	0	0	0	0	0	NA	0	NA	NA	NA
Acerihabitans arboris	4966	0	522	1063	1258	81	64	376	59	9	0	0	0	31	358	46	9	0	0	0	0	0	0	0	0	0.105	2.036	2.41	0.155	0.123	0.214	0.253	0.016	0.013	0.002	0.017	0	NA	NA	NA
Aceroteta sp. BOLD:AAU8455	24	0	0	0	0	0	0	0	0	0	0	0	0	0	0	0	0	0	0	0	0	0	0	0	0	0	NA	NA	NA	NA	0	0	0	0	0	NA	0	NA	NA	NA
Aceroteta sp. BOLD:AAU9208	2	0	0	0	0	0	0	0	0	0	0	0	0	0	0	0	0	0	0	0	0	0	0	0	0	0	NA	NA	NA	NA	0	0	0	0	0	NA	0	NA	NA	NA
Aceroteta sp. BOLD:AAU9209	2	0	0	0	0	0	0	0	0	0	0	0	0	0	0	0	0	0	0	0	0	0	0	0	0	0	NA	NA	NA	NA	0	0	0	0	0	NA	0	NA	NA	NA
Aceroteta sp. RRMFD1614-15	1	0	0	0	0	0	0	0	0	0	0	0	0	0	0	0	0	0	0	0	0	0	0	0	0	0	NA	NA	NA	NA	0	0	0	0	0	NA	0	NA	NA	NA
Acerpenna sp. BOLD:AAC3979	1	0	0	0	0	0	0	0	0	0	0	0	0	0	0	0	0	0	0	0	0	0	0	0	0	0	NA	NA	NA	NA	0	0	0	0	0	NA	0	NA	NA	NA
Acerra normalis	4	0	0	0	0	0	0	0	0	0	0	0	0	0	0	0	0	0	0	0	0	0	0	0	0	0	NA	NA	NA	NA	0	0	0	0	0	NA	0	NA	NA	NA
Acesta cryptadelphe	5	0	0	0	0	0	0	0	0	0	0	0	0	0	0	0	0	0	0	0	0	0	0	0	0	0	NA	NA	NA	NA	0	0	0	0	0	NA	0	NA	NA	NA
Acestridium discus	3	0	0	0	0	0	0	0	0	0	0	0	0	0	0	0	0	0	0	0	0	0	0	0	0	0	NA	NA	NA	NA	0	0	0	0	0	NA	0	NA	NA	NA
Acestridium sp. LBP7204 35332	2	0	0	0	0	0	0	0	0	0	0	0	0	0	0	0	0	0	0	0	0	0	0	0	0	0	NA	NA	NA	NA	0	0	0	0	0	NA	0	NA	NA	NA
Acetabularia acetabulum (Mermaid's wine glass) (Acetabularia mediterranea)	110	0	23	63	22	1	1	11	0	1	0	0	0	1	10	0	1	0	0	0	0	0	0	0	0	0.209	2.739	0.957	0.043	0.043	0.573	0.2	0.009	0.009	0.009	0.043	0	NA	NA	NA
Acetanaerobacterium elongatum	2758	0	255	792	605	64	37	205	17	5	0	0	0	13	195	15	4	0	0	0	0	0	0	0	0	0.092	3.106	2.373	0.251	0.145	0.287	0.219	0.023	0.013	0.001	0.016	0	NA	NA	NA
Acetatifactor muris	5687	0	923	2869	2364	398	240	645	92	27	0	0	0	30	624	86	24	0	0	0	0	0	0	0	0	0.162	3.108	2.561	0.431	0.26	0.504	0.416	0.07	0.042	0.004	0.026	0	NA	NA	NA
Acetes japonicus	2	0	0	0	0	0	0	0	0	0	0	0	0	0	0	0	0	0	0	0	0	0	0	0	0	0	NA	NA	NA	NA	0	0	0	0	0	NA	0	NA	NA	NA
Aceticella autotrophica	2040	0	100	398	218	39	13	83	7	1	0	0	0	6	77	7	1	0	0	0	0	0	0	0	0	0.049	3.98	2.18	0.39	0.13	0.195	0.107	0.019	0.006	0	0.01	0	NA	NA	NA
Acetilactobacillus jinshanensis	1450	0	206	1007	567	29	22	129	18	6	0	0	0	0	129	18	6	0	0	0	0	0	0	0	0	0.142	4.888	2.752	0.141	0.107	0.694	0.391	0.02	0.015	0.004	0.029	0	NA	NA	NA
Acetitomaculum ruminis DSM 5522	2632	0	223	1132	351	171	44	160	19	8	0	0	0	6	155	18	8	0	0	0	0	0	0	0	0	0.085	5.076	1.574	0.767	0.197	0.43	0.133	0.065	0.017	0.003	0.036	0	NA	NA	NA
Acetivibrio clariflavus (strain DSM 19732 / NBRC 101661 / EBR45) (Clostridium clariflavum)	3775	0	269	1174	456	124	32	206	25	4	0	0	0	9	205	17	4	0	0	0	0	0	0	0	0	0.071	4.364	1.695	0.461	0.119	0.311	0.121	0.033	0.008	0.001	0.015	0	NA	NA	NA
Acetivibrio ethanolgignens	3375	0	260	1062	502	169	47	191	25	5	0	0	0	11	180	25	5	0	0	0	0	0	0	0	0	0.077	4.085	1.931	0.65	0.181	0.315	0.149	0.05	0.014	0.001	0.019	0	NA	NA	NA
Acetivibrio mesophilus	3299	0	286	1052	502	95	33	219	26	5	0	0	0	9	214	22	5	0	0	0	0	0	0	0	0	0.087	3.678	1.755	0.332	0.115	0.319	0.152	0.029	0.01	0.002	0.017	0	NA	NA	NA
Acetivibrio saccincola	4705	0	405	1876	884	271	69	304	32	7	0	0	0	12	299	27	5	0	0	0	0	0	0	0	0	0.086	4.632	2.183	0.669	0.17	0.399	0.188	0.058	0.015	0.001	0.012	0	NA	NA	NA
Acetivibrio straminisolvens JCM 21531	4383	0	280	1075	464	118	38	244	15	2	0	0	0	15	231	14	1	0	0	0	0	0	0	0	0	0.064	3.839	1.657	0.421	0.136	0.245	0.106	0.027	0.009	0	0.004	0	NA	NA	NA
Acetivibrio thermocellus (Hungateiclostridium thermocellum) (Clostridium thermocellum)	77	0	42	47	33	1	1	14	8	4	0	0	0	2	15	9	0	0	0	0	0	0	0	0	0	0.545	1.119	0.786	0.024	0.024	0.61	0.429	0.013	0.013	0	0	0	NA	NA	NA
Acetivibrio thermocellus (strain ATCC 27405 / DSM 1237 / JCM 9322 / NBRC 103400 / NCIMB 10682 / NRRL B-4536 / VPI 7372) (Clostridium thermocellum)	3107	0	277	1116	474	133	33	213	23	5	0	0	0	11	205	22	3	0	0	0	0	0	0	0	0	0.089	4.029	1.711	0.48	0.119	0.359	0.153	0.043	0.011	0.001	0.011	0	NA	NA	NA
Acetoanaerobium noterae	2698	0	127	534	225	55	23	113	7	0	0	0	0	5	110	5	0	0	0	0	0	0	0	0	0	0.047	4.205	1.772	0.433	0.181	0.198	0.083	0.02	0.009	0	0	0	NA	NA	NA
Acetoanaerobium sticklandii (strain ATCC 12662 / DSM 519 / JCM 1433 / CCUG 9281 / NCIMB 10654 / HF) (Clostridium sticklandii)	2572	0	126	491	243	60	31	108	9	0	0	0	0	6	104	7	0	0	0	0	0	0	0	0	0	0.049	3.897	1.929	0.476	0.246	0.191	0.094	0.023	0.012	0	0	0	NA	NA	NA
Acetobacter aceti	6863	0	1486	2674	2727	185	127	1050	178	25	0	0	0	93	982	163	15	0	0	0	0	0	0	0	0	0.217	1.799	1.835	0.124	0.085	0.39	0.397	0.027	0.019	0.002	0.01	0	NA	NA	NA
Acetobacter aceti NBRC 14818	3146	0	80	125	159	9	17	49	14	1	0	0	0	2	49	12	1	0	0	0	0	0	0	0	0	0.025	1.562	1.988	0.112	0.212	0.04	0.051	0.003	0.005	0	0.013	0	NA	NA	NA
Acetobacter ascendens	5047	0	1017	2316	2294	165	126	707	116	22	0	0	0	46	680	98	21	0	0	0	0	0	0	0	0	0.202	2.277	2.256	0.162	0.124	0.459	0.455	0.033	0.025	0.004	0.021	0	NA	NA	NA
Acetobacter cerevisiae	7003	0	1575	3095	3178	246	156	1099	184	33	0	0	0	86	1051	150	29	0	0	0	0	0	0	0	0	0.225	1.965	2.018	0.156	0.099	0.442	0.454	0.035	0.022	0.004	0.018	0	NA	NA	NA
Acetobacter cibinongensis	4964	0	988	2103	2056	129	92	680	118	23	0	0	0	51	644	107	19	0	0	0	0	0	0	0	0	0.199	2.129	2.081	0.131	0.093	0.424	0.414	0.026	0.019	0.004	0.019	0	NA	NA	NA
Acetobacter estunensis	3123	0	716	1194	1098	69	48	490	78	22	0	0	0	60	443	70	17	0	0	0	0	0	0	0	0	0.229	1.668	1.534	0.096	0.067	0.382	0.352	0.022	0.015	0.005	0.024	0	NA	NA	NA
Acetobacter fabarum	2771	0	583	977	1170	73	67	413	67	11	0	0	0	35	387	62	7	0	0	0	0	0	0	0	0	0.21	1.676	2.007	0.125	0.115	0.353	0.422	0.026	0.024	0.003	0.012	0	NA	NA	NA
Acetobacter garciniae	3318	0	867	1240	1794	85	90	589	91	29	0	0	0	53	558	73	25	0	0	0	0	0	0	0	0	0.261	1.43	2.069	0.098	0.104	0.374	0.541	0.026	0.027	0.008	0.029	0	NA	NA	NA
Acetobacter ghanensis	2688	0	552	970	1117	60	67	401	49	17	0	0	0	33	373	50	11	0	0	0	0	0	0	0	0	0.205	1.757	2.024	0.109	0.121	0.361	0.416	0.022	0.025	0.004	0.02	0	NA	NA	NA
Acetobacter indonesiensis	4905	0	972	1983	2121	114	107	699	98	25	0	0	0	63	646	90	23	0	0	0	0	0	0	0	0	0.198	2.04	2.182	0.117	0.11	0.404	0.432	0.023	0.022	0.005	0.024	0	NA	NA	NA
Acetobacter lovaniensis	3430	0	683	1151	1397	86	68	487	74	15	0	0	0	35	462	73	6	0	0	0	0	0	0	0	0	0.199	1.685	2.045	0.126	0.1	0.336	0.407	0.025	0.02	0.002	0.009	0	NA	NA	NA
Acetobacter malorum	13980	0	3037	5870	6309	450	338	2128	344	71	0	0	0	164	2014	310	55	0	0	0	0	0	0	0	0	0.217	1.933	2.077	0.148	0.111	0.42	0.451	0.032	0.024	0.004	0.018	0	NA	NA	NA
Acetobacter nitrogenifigens DSM 23921 = NBRC 105050	3664	0	817	1151	1244	62	54	548	99	22	0	0	0	81	486	87	15	0	0	0	0	0	0	0	0	0.223	1.409	1.523	0.076	0.066	0.314	0.34	0.017	0.015	0.004	0.018	0	NA	NA	NA
Acetobacter oeni	3663	0	804	1357	1330	74	79	593	81	16	0	0	0	73	539	66	12	0	0	0	0	0	0	0	0	0.219	1.688	1.654	0.092	0.098	0.37	0.363	0.02	0.022	0.003	0.015	0	NA	NA	NA
Acetobacter okinawensis	2204	0	399	665	765	52	41	302	36	8	0	0	0	32	276	33	5	0	0	0	0	0	0	0	0	0.181	1.667	1.917	0.13	0.103	0.302	0.347	0.024	0.019	0.002	0.013	0	NA	NA	NA
Acetobacter orientalis	9527	0	1956	3753	4722	224	224	1349	215	57	0	0	0	85	1295	188	53	0	0	0	0	0	0	0	0	0.205	1.919	2.414	0.115	0.115	0.394	0.496	0.024	0.024	0.006	0.027	0	NA	NA	NA
Acetobacter orleanensis	2693	0	606	1234	1237	71	52	452	60	11	0	0	0	35	426	53	9	0	0	0	0	0	0	0	0	0.225	2.036	2.041	0.117	0.086	0.458	0.459	0.026	0.019	0.003	0.015	0	NA	NA	NA
Acetobacter oryzoeni	2755	0	574	1320	1183	93	73	428	54	10	0	0	0	34	403	45	10	0	0	0	0	0	0	0	0	0.208	2.3	2.061	0.162	0.127	0.479	0.429	0.034	0.026	0.004	0.017	0	NA	NA	NA
Acetobacter pasteurianus (Acetobacter turbidans)	6432	0	1439	3355	3191	242	210	1018	141	40	0	0	0	69	971	122	37	0	0	0	0	0	0	0	0	0.224	2.331	2.218	0.168	0.146	0.522	0.496	0.038	0.033	0.006	0.026	0	NA	NA	NA
Acetobacter pasteurianus (strain NBRC 105184 / IFO 3283-01)	2907	0	594	1395	1224	98	74	438	59	11	0	0	0	28	420	50	10	0	0	0	0	0	0	0	0	0.204	2.348	2.061	0.165	0.125	0.48	0.421	0.034	0.025	0.003	0.017	0	NA	NA	NA
Acetobacter pasteurianus 386B	812	0	189	421	345	33	23	128	18	7	0	0	0	10	123	14	6	0	0	0	0	0	0	0	0	0.233	2.228	1.825	0.175	0.122	0.518	0.425	0.041	0.028	0.007	0.032	0	NA	NA	NA
Acetobacter pasteurianus NBRC 3188	3359	0	744	1848	1693	120	98	521	77	19	0	0	0	37	496	67	17	0	0	0	0	0	0	0	0	0.221	2.484	2.276	0.161	0.132	0.55	0.504	0.036	0.029	0.005	0.023	0	NA	NA	NA
Acetobacter pasteurianus NBRC 3278	3602	0	785	1883	1770	135	113	542	83	22	0	0	0	36	516	74	21	0	0	0	0	0	0	0	0	0.218	2.399	2.255	0.172	0.144	0.523	0.491	0.037	0.031	0.006	0.027	0	NA	NA	NA
Acetobacter pasteurianus NBRC 3299	2810	0	561	1281	1221	92	67	419	53	11	0	0	0	26	402	44	11	0	0	0	0	0	0	0	0	0.2	2.283	2.176	0.164	0.119	0.456	0.435	0.033	0.024	0.004	0.02	0	NA	NA	NA
Acetobacter pasteurianus subsp. pasteurianus	3033	0	623	1404	1281	106	71	460	59	13	0	0	0	32	437	51	12	0	0	0	0	0	0	0	0	0.205	2.254	2.056	0.17	0.114	0.463	0.422	0.035	0.023	0.004	0.019	0	NA	NA	NA
Acetobacter pasteurianus subsp. pasteurianus LMG 1262 = NBRC 106471	2862	0	577	1287	1249	100	82	425	55	13	0	0	0	30	403	49	11	0	0	0	0	0	0	0	0	0.202	2.231	2.165	0.173	0.142	0.45	0.436	0.035	0.029	0.004	0.019	0	NA	NA	NA
Acetobacter peroxydans	2467	0	546	817	1115	51	67	357	75	12	0	0	0	42	325	67	10	0	0	0	0	0	0	0	0	0.221	1.496	2.042	0.093	0.123	0.331	0.452	0.021	0.027	0.004	0.018	0	NA	NA	NA
Acetobacter persici	5590	0	1296	2461	2611	171	128	896	144	34	0	0	0	98	821	128	27	0	0	0	0	0	0	0	0	0.232	1.899	2.015	0.132	0.099	0.44	0.467	0.031	0.023	0.005	0.021	0	NA	NA	NA
Acetobacter pomorum	5785	0	1213	2909	2582	199	157	861	121	33	0	0	0	57	821	109	28	0	0	0	0	0	0	0	0	0.21	2.398	2.129	0.164	0.129	0.503	0.446	0.034	0.027	0.005	0.023	0	NA	NA	NA
Acetobacter pomorum DM001	2402	0	506	1129	1020	79	60	356	56	12	0	0	0	23	342	49	10	0	0	0	0	0	0	0	0	0.211	2.231	2.016	0.156	0.119	0.47	0.425	0.033	0.025	0.004	0.02	0	NA	NA	NA
Acetobacter senegalensis	10808	0	2451	4702	5291	331	325	1725	242	77	0	0	0	132	1633	212	67	0	0	0	0	0	0	0	0	0.227	1.918	2.159	0.135	0.133	0.435	0.49	0.031	0.03	0.006	0.027	0	NA	NA	NA
Acetobacter sp	4390	0	803	1697	1486	127	81	595	78	15	0	0	0	48	560	67	13	0	0	0	0	0	0	0	0	0.183	2.113	1.851	0.158	0.101	0.387	0.338	0.029	0.018	0.003	0.016	0	NA	NA	NA
Acetobacter sp. 46_36	1727	0	317	1183	717	88	51	218	40	5	0	0	0	12	213	35	3	0	0	0	0	0	0	0	0	0.184	3.732	2.262	0.278	0.161	0.685	0.415	0.051	0.03	0.002	0.009	0	NA	NA	NA
Acetobacter sp. CAG:977	535	0	75	328	114	32	10	49	10	2	0	0	0	2	48	9	2	0	0	0	0	0	0	0	0	0.14	4.373	1.52	0.427	0.133	0.613	0.213	0.06	0.019	0.004	0.027	0	NA	NA	NA
Acetobacter sp. DmW_043	2062	0	331	757	688	47	41	236	34	9	0	0	0	14	226	31	8	0	0	0	0	0	0	0	0	0.161	2.287	2.079	0.142	0.124	0.367	0.334	0.023	0.02	0.004	0.024	0	NA	NA	NA
Acetobacter sp. DmW_136	2972	0	599	1346	1237	96	71	422	62	16	0	0	0	30	403	53	14	0	0	0	0	0	0	0	0	0.202	2.247	2.065	0.16	0.119	0.453	0.416	0.032	0.024	0.005	0.023	0	NA	NA	NA
Acetobacter sp. DsW_063	2181	0	383	578	583	30	25	264	42	10	0	0	0	31	245	33	7	0	0	0	0	0	0	0	0	0.176	1.509	1.522	0.078	0.065	0.265	0.267	0.014	0.011	0.003	0.018	0	NA	NA	NA
Acetobacter sp. DsW_54	2200	0	418	713	830	52	43	293	43	13	0	0	0	23	278	40	8	0	0	0	0	0	0	0	0	0.19	1.706	1.986	0.124	0.103	0.324	0.377	0.024	0.02	0.004	0.019	0	NA	NA	NA
Acetobacter syzygii	2699	0	518	979	1218	70	68	357	58	15	0	0	0	28	335	58	9	0	0	0	0	0	0	0	0	0.192	1.89	2.351	0.135	0.131	0.363	0.451	0.026	0.025	0.003	0.017	0	NA	NA	NA
Acetobacter tropicalis	13891	0	3146	5920	6729	447	361	2143	345	99	0	0	0	173	2038	289	87	0	0	0	0	0	0	0	0	0.226	1.882	2.139	0.142	0.115	0.426	0.484	0.032	0.026	0.006	0.028	0	NA	NA	NA
Acetobacter tropicalis NBRC 101654	3538	0	786	1468	1559	109	89	581	72	19	0	0	0	58	534	64	16	0	0	0	0	0	0	0	0	0.222	1.868	1.983	0.139	0.113	0.415	0.441	0.031	0.025	0.005	0.02	0	NA	NA	NA
Acetobacter vaccinii	2638	0	546	749	1217	54	67	355	68	14	0	0	0	38	328	59	12	0	0	0	0	0	0	0	0	0.207	1.372	2.229	0.099	0.123	0.284	0.461	0.02	0.025	0.005	0.022	0	NA	NA	NA
Acetobacteraceae bacterium	60002	0	8831	13217	15904	910	822	6876	773	122	0	0	0	1063	6011	603	94	0	0	0	0	0	0	0	0	0.147	1.497	1.801	0.103	0.093	0.22	0.265	0.015	0.014	0.002	0.011	0	NA	NA	NA
Acetobacteraceae bacterium AT-5844	5288	0	939	1073	1766	65	92	740	83	10	0	0	0	105	653	65	10	0	0	0	0	0	0	0	0	0.178	1.143	1.881	0.069	0.098	0.203	0.334	0.012	0.017	0.002	0.011	0	NA	NA	NA
Acetobacteraceae bacterium H6797	4491	0	708	894	1460	54	77	521	68	16	0	0	0	72	468	54	11	0	0	0	0	0	0	0	0	0.158	1.263	2.062	0.076	0.109	0.199	0.325	0.012	0.017	0.002	0.016	0	NA	NA	NA
Acetobacteraceae bacterium SCN 69-10	1754	0	200	235	236	12	13	161	15	3	0	0	0	32	135	9	3	0	0	0	0	0	0	0	0	0.114	1.175	1.18	0.06	0.065	0.134	0.135	0.007	0.007	0.002	0.015	0	NA	NA	NA
Acetobacterium bakii	3495	0	156	816	280	89	17	132	9	2	0	0	0	3	130	8	2	0	0	0	0	0	0	0	0	0.045	5.231	1.795	0.571	0.109	0.233	0.08	0.025	0.005	0.001	0.013	0	NA	NA	NA
Acetobacterium paludosum	3326	0	190	761	358	75	27	164	13	0	0	0	0	6	161	10	0	0	0	0	0	0	0	0	0	0.057	4.005	1.884	0.395	0.142	0.229	0.108	0.023	0.008	0	0	0	NA	NA	NA
Acetobacterium sp	1907	0	119	356	220	31	13	107	6	0	0	0	0	10	98	5	0	0	0	0	0	0	0	0	0	0.062	2.992	1.849	0.261	0.109	0.187	0.115	0.016	0.007	0	0	0	NA	NA	NA
Acetobacterium sp. KB-1	3455	0	195	703	466	62	35	152	18	2	0	0	0	9	146	15	2	0	0	0	0	0	0	0	0	0.056	3.605	2.39	0.318	0.179	0.203	0.135	0.018	0.01	0.001	0.01	0	NA	NA	NA
Acetobacterium sp. MES1	3262	0	210	814	489	84	35	173	11	4	0	0	0	8	166	11	3	0	0	0	0	0	0	0	0	0.064	3.876	2.329	0.4	0.167	0.25	0.15	0.026	0.011	0.001	0.014	0	NA	NA	NA
Acetobacterium wieringae	6071	0	392	1456	887	131	58	337	22	3	0	0	0	16	324	20	2	0	0	0	0	0	0	0	0	0.065	3.714	2.263	0.334	0.148	0.24	0.146	0.022	0.01	0	0.005	0	NA	NA	NA
Acetobacterium woodii	13	0	0	0	0	0	0	0	0	0	0	0	0	0	0	0	0	0	0	0	0	0	0	0	0	0	NA	NA	NA	NA	0	0	0	0	0	NA	0	NA	NA	NA
Acetobacterium woodii (strain ATCC 29683 / DSM 1030 / JCM 2381 / KCTC 1655 / WB1)	3447	0	190	724	396	79	31	151	18	1	0	0	0	10	143	16	1	0	0	0	0	0	0	0	0	0.055	3.811	2.084	0.416	0.163	0.21	0.115	0.023	0.009	0	0.005	0	NA	NA	NA
Acetobacteroides hydrogenigenes	3211	0	197	948	448	85	35	177	10	0	0	0	0	9	168	10	0	0	0	0	0	0	0	0	0	0.061	4.812	2.274	0.431	0.178	0.295	0.14	0.026	0.011	0	0	0	NA	NA	NA
Acetodextra amiuri	1	0	0	0	0	0	0	0	0	0	0	0	0	0	0	0	0	0	0	0	0	0	0	0	0	0	NA	NA	NA	NA	0	0	0	0	0	NA	0	NA	NA	NA
Acetohalobium arabaticum (strain ATCC 49924 / DSM 5501 / Z-7288)	2277	0	192	831	553	126	61	159	15	1	0	0	0	7	154	13	1	0	0	0	0	0	0	0	0	0.084	4.328	2.88	0.656	0.318	0.365	0.243	0.055	0.027	0	0.005	0	NA	NA	NA
Acetomicrobium hydrogeniformans	1689	0	71	253	133	36	12	61	5	0	0	0	0	1	60	5	0	0	0	0	0	0	0	0	0	0.042	3.563	1.873	0.507	0.169	0.15	0.079	0.021	0.007	0	0	0	NA	NA	NA
Acetomicrobium hydrogeniformans ATCC BAA-1850	2196	0	94	353	154	43	17	80	7	0	0	0	0	2	78	7	0	0	0	0	0	0	0	0	0	0.043	3.755	1.638	0.457	0.181	0.161	0.07	0.02	0.008	0	0	0	NA	NA	NA
Acetomicrobium mobile (strain ATCC BAA-54 / DSM 13181 / JCM 12221 / NGA) (Anaerobaculum mobile)	2005	0	90	304	195	33	20	82	4	0	0	0	0	2	81	3	0	0	0	0	0	0	0	0	0	0.045	3.378	2.167	0.367	0.222	0.152	0.097	0.016	0.01	0	0	0	NA	NA	NA
Acetomicrobium thermoterrenum DSM 13490	1897	0	78	287	129	38	12	68	5	0	0	0	0	1	67	5	0	0	0	0	0	0	0	0	0	0.041	3.679	1.654	0.487	0.154	0.151	0.068	0.02	0.006	0	0	0	NA	NA	NA
Acetonema longum DSM 6540	4284	0	316	870	816	52	47	266	14	6	0	0	0	11	255	14	6	0	0	0	0	0	0	0	0	0.074	2.753	2.582	0.165	0.149	0.203	0.19	0.012	0.011	0.001	0.019	0	NA	NA	NA
Acetothermus autotrophicum	1980	0	154	232	293	18	19	131	10	1	0	0	0	6	127	8	1	0	0	0	0	0	0	0	0	0.078	1.506	1.903	0.117	0.123	0.117	0.148	0.009	0.01	0.001	0.006	0	NA	NA	NA
Acetropis carinata	2	0	0	0	0	0	0	0	0	0	0	0	0	0	0	0	0	0	0	0	0	0	0	0	0	0	NA	NA	NA	NA	0	0	0	0	0	NA	0	NA	NA	NA
Achaea argilla	1	0	0	0	0	0	0	0	0	0	0	0	0	0	0	0	0	0	0	0	0	0	0	0	0	0	NA	NA	NA	NA	0	0	0	0	0	NA	0	NA	NA	NA
Achaea echo	1	0	0	0	0	0	0	0	0	0	0	0	0	0	0	0	0	0	0	0	0	0	0	0	0	0	NA	NA	NA	NA	0	0	0	0	0	NA	0	NA	NA	NA
Achaea infinita	1	0	0	0	0	0	0	0	0	0	0	0	0	0	0	0	0	0	0	0	0	0	0	0	0	0	NA	NA	NA	NA	0	0	0	0	0	NA	0	NA	NA	NA
Achaea janata (Castor semi-looper moth) (Acanthodelta janata)	38	0	4	0	3	0	0	4	0	0	0	0	0	1	3	0	0	0	0	0	0	0	0	0	0	0.105	0	0.75	0	0	0	0.079	0	0	0	0	0	NA	NA	NA
Achaea lienardi	3	0	0	0	0	0	0	0	0	0	0	0	0	0	0	0	0	0	0	0	0	0	0	0	0	0	NA	NA	NA	NA	0	0	0	0	0	NA	0	NA	NA	NA
Achaea mercatoria	5	0	0	0	0	0	0	0	0	0	0	0	0	0	0	0	0	0	0	0	0	0	0	0	0	0	NA	NA	NA	NA	0	0	0	0	0	NA	0	NA	NA	NA
Achaea serva	14	0	1	1	1	0	0	1	0	0	0	0	0	0	1	0	0	0	0	0	0	0	0	0	0	0.071	1	1	0	0	0.071	0.071	0	0	0	0	0	NA	NA	NA
Achaetops pycnopygius (Damara rock-jumper)	2	0	2	6	6	0	0	2	0	0	0	0	0	0	2	0	0	0	0	0	0	0	0	0	0	1	3	3	0	0	3	3	0	0	0	0	0	NA	NA	NA
Achanthiptera rohrelliformis	8	0	0	0	0	0	0	0	0	0	0	0	0	0	0	0	0	0	0	0	0	0	0	0	0	0	NA	NA	NA	NA	0	0	0	0	0	NA	0	NA	NA	NA
Acharia stimulea (Saddleback caterpillar moth) (Sibine stimulea)	6	0	0	0	0	0	0	0	0	0	0	0	0	0	0	0	0	0	0	0	0	0	0	0	0	0	NA	NA	NA	NA	0	0	0	0	0	NA	0	NA	NA	NA
Achatia distincta	6	0	0	0	0	0	0	0	0	0	0	0	0	0	0	0	0	0	0	0	0	0	0	0	0	0	NA	NA	NA	NA	0	0	0	0	0	NA	0	NA	NA	NA
Achatocarpus nigricans	79	0	5	12	4	0	0	3	1	0	0	0	0	0	3	1	0	0	0	0	0	0	0	0	0	0.063	2.4	0.8	0	0	0.152	0.051	0	0	0	0	0	NA	NA	NA
Achatocarpus pubescens	78	0	5	12	4	0	0	3	1	0	0	0	0	0	3	1	0	0	0	0	0	0	0	0	0	0.064	2.4	0.8	0	0	0.154	0.051	0	0	0	0	0	NA	NA	NA
Achatodes zeae	5	0	0	0	0	0	0	0	0	0	0	0	0	0	0	0	0	0	0	0	0	0	0	0	0	0	NA	NA	NA	NA	0	0	0	0	0	NA	0	NA	NA	NA
Acheilognathus aff. barbatus CHC-2013	7	0	5	6	5	0	0	1	2	0	0	0	0	0	1	2	0	0	0	0	0	0	0	0	0	0.714	1.2	1	0	0	0.857	0.714	0	0	0	0	0	NA	NA	NA
Acheilognathus aff. macropterus CHC-2013	12	0	7	8	7	0	0	1	3	0	0	0	0	0	1	3	0	0	0	0	0	0	0	0	0	0.583	1.143	1	0	0	0.667	0.583	0	0	0	0	0	NA	NA	NA
Acheilognathus asmussii (Russian bitterling)	7	0	5	6	5	0	0	1	2	0	0	0	0	0	1	2	0	0	0	0	0	0	0	0	0	0.714	1.2	1	0	0	0.857	0.714	0	0	0	0	0	NA	NA	NA
Acheilognathus barbatus	21	0	5	6	5	0	0	1	2	0	0	0	0	0	1	2	0	0	0	0	0	0	0	0	0	0.238	1.2	1	0	0	0.286	0.238	0	0	0	0	0	NA	NA	NA
Acheilognathus cf. barbatulus CHC-2013	25	0	9	10	9	0	0	1	4	0	0	0	0	0	1	4	0	0	0	0	0	0	0	0	0	0.36	1.111	1	0	0	0.4	0.36	0	0	0	0	0	NA	NA	NA
Acheilognathus cf. barbatus CHC-2013	12	0	7	8	9	0	0	3	2	0	0	0	0	0	3	2	0	0	0	0	0	0	0	0	0	0.583	1.143	1.286	0	0	0.667	0.75	0	0	0	0	0	NA	NA	NA
Acheilognathus cf. striatus CHC-2013	8	0	7	8	7	0	0	1	3	0	0	0	0	0	1	3	0	0	0	0	0	0	0	0	0	0.875	1.143	1	0	0	1	0.875	0	0	0	0	0	NA	NA	NA
Acheilognathus chankaensis (Khanka spiny bitterling) (Acanthorhodeus chankaensis)	78	0	12	19	14	2	0	4	4	0	0	0	0	0	4	4	0	0	0	0	0	0	0	0	0	0.154	1.583	1.167	0.167	0	0.244	0.179	0.026	0	0	0	0	NA	NA	NA
Acheilognathus cyanostigma	39	0	5	6	5	0	0	1	2	0	0	0	0	0	1	2	0	0	0	0	0	0	0	0	0	0.128	1.2	1	0	0	0.154	0.128	0	0	0	0	0	NA	NA	NA
Acheilognathus deignani	7	0	5	6	5	0	0	1	2	0	0	0	0	0	1	2	0	0	0	0	0	0	0	0	0	0.714	1.2	1	0	0	0.857	0.714	0	0	0	0	0	NA	NA	NA
Acheilognathus gracilis	27	0	10	10	10	0	0	0	5	0	0	0	0	0	0	5	0	0	0	0	0	0	0	0	0	0.37	1	1	0	0	0.37	0.37	0	0	0	0	0	NA	NA	NA
Acheilognathus imberbis	31	0	10	13	10	0	0	2	4	0	0	0	0	0	2	4	0	0	0	0	0	0	0	0	0	0.323	1.3	1	0	0	0.419	0.323	0	0	0	0	0	NA	NA	NA
Acheilognathus intermedia (Korean slender bitterling)	20	0	5	6	5	0	0	1	2	0	0	0	0	0	1	2	0	0	0	0	0	0	0	0	0	0.25	1.2	1	0	0	0.3	0.25	0	0	0	0	0	NA	NA	NA
Acheilognathus longipinnis (deepbody bitterling)	21	0	7	8	7	0	0	1	3	0	0	0	0	0	1	3	0	0	0	0	0	0	0	0	0	0.333	1.143	1	0	0	0.381	0.333	0	0	0	0	0	NA	NA	NA
Acheilognathus macropterus (Deep body bitterling) (Acanthorhodeus macropterus)	68	0	8	10	8	0	0	2	3	0	0	0	0	0	2	3	0	0	0	0	0	0	0	0	0	0.118	1.25	1	0	0	0.147	0.118	0	0	0	0	0	NA	NA	NA
Acheilognathus melanogaster	37	0	5	6	5	0	0	1	2	0	0	0	0	0	1	2	0	0	0	0	0	0	0	0	0	0.135	1.2	1	0	0	0.162	0.135	0	0	0	0	0	NA	NA	NA
Acheilognathus meridianus	26	0	7	8	7	1	0	3	2	0	0	0	0	0	3	2	0	0	0	0	0	0	0	0	0	0.269	1.143	1	0.143	0	0.308	0.269	0.038	0	0	0	0	NA	NA	NA
Acheilognathus rhombeus	54	0	8	10	8	0	0	2	3	0	0	0	0	0	2	3	0	0	0	0	0	0	0	0	0	0.148	1.25	1	0	0	0.185	0.148	0	0	0	0	0	NA	NA	NA
Acheilognathus signifer (Korean bittering)	57	0	8	8	10	0	0	2	3	0	0	0	0	0	2	3	0	0	0	0	0	0	0	0	0	0.14	1	1.25	0	0	0.14	0.175	0	0	0	0	0	NA	NA	NA
Acheilognathus somjinensis	42	0	5	6	5	0	0	1	2	0	0	0	0	0	1	2	0	0	0	0	0	0	0	0	0	0.119	1.2	1	0	0	0.143	0.119	0	0	0	0	0	NA	NA	NA
Acheilognathus sp. CHC-2013a	8	0	5	6	5	0	0	1	2	0	0	0	0	0	1	2	0	0	0	0	0	0	0	0	0	0.625	1.2	1	0	0	0.75	0.625	0	0	0	0	0	NA	NA	NA
Acheilognathus sp. CHC-2013b	8	0	5	6	5	0	0	1	2	0	0	0	0	0	1	2	0	0	0	0	0	0	0	0	0	0.625	1.2	1	0	0	0.75	0.625	0	0	0	0	0	NA	NA	NA
Acheilognathus tabira erythropterus	29	0	5	6	4	0	0	1	2	0	0	0	0	0	1	2	0	0	0	0	0	0	0	0	0	0.172	1.2	0.8	0	0	0.207	0.138	0	0	0	0	0	NA	NA	NA
Acheilognathus tabira jordani	33	0	5	6	4	0	0	1	2	0	0	0	0	0	1	2	0	0	0	0	0	0	0	0	0	0.152	1.2	0.8	0	0	0.182	0.121	0	0	0	0	0	NA	NA	NA
Acheilognathus tabira nakamurae	25	0	5	6	5	0	0	1	2	0	0	0	0	0	1	2	0	0	0	0	0	0	0	0	0	0.2	1.2	1	0	0	0.24	0.2	0	0	0	0	0	NA	NA	NA
Acheilognathus tabira tabira	65	0	15	18	26	2	0	5	5	0	0	0	0	0	5	5	0	0	0	0	0	0	0	0	0	0.231	1.2	1.733	0.133	0	0.277	0.4	0.031	0	0	0	0	NA	NA	NA
Acheilognathus tonkinensis	24	0	5	6	5	0	0	1	2	0	0	0	0	0	1	2	0	0	0	0	0	0	0	0	0	0.208	1.2	1	0	0	0.25	0.208	0	0	0	0	0	NA	NA	NA
Acheilognathus typus (zenitanago)	30	0	6	8	6	0	0	2	2	0	0	0	0	0	2	2	0	0	0	0	0	0	0	0	0	0.2	1.333	1	0	0	0.267	0.2	0	0	0	0	0	NA	NA	NA
Acheilognathus yamatsutae (Korean striped bitterling)	34	1	10	16	14	0	0	2	4	0	1	0	0	0	2	4	0	0	1	0	0	2	0	1	0	0.294	1.6	1.4	0	0	0.471	0.412	0	0	0	0	0	0	NA	NA
Achelocis sp. NLG-2014	1	0	0	0	0	0	0	0	0	0	0	0	0	0	0	0	0	0	0	0	0	0	0	0	0	0	NA	NA	NA	NA	0	0	0	0	0	NA	0	NA	NA	NA
Achenium depressum	1	0	0	0	0	0	0	0	0	0	0	0	0	0	0	0	0	0	0	0	0	0	0	0	0	0	NA	NA	NA	NA	0	0	0	0	0	NA	0	NA	NA	NA
Acherontia atropos	5	0	1	0	1	0	0	1	0	0	0	0	0	0	1	0	0	0	0	0	0	0	0	0	0	0.2	0	1	0	0	0	0.2	0	0	0	0	0	NA	NA	NA
Acherontia styx	13	0	2	1	1	0	0	2	0	0	0	0	0	0	2	0	0	0	0	0	0	0	0	0	0	0.154	0.5	0.5	0	0	0.077	0.077	0	0	0	0	0	NA	NA	NA
Achillea ageratum	80	0	5	16	5	0	0	3	1	0	0	0	0	0	3	1	0	0	0	0	0	0	0	0	0	0.062	3.2	1	0	0	0.2	0.062	0	0	0	0	0	NA	NA	NA
Achillea millefolium (Yarrow) (Achillea lanulosa)	168	0	5	17	3	0	0	3	1	0	0	0	0	0	3	1	0	0	0	0	0	0	0	0	0	0.03	3.4	0.6	0	0	0.101	0.018	0	0	0	0	0	NA	NA	NA
Achimenes cettoana	81	0	7	19	8	0	0	7	0	0	0	0	0	0	7	0	0	0	0	0	0	0	0	0	0	0.086	2.714	1.143	0	0	0.235	0.099	0	0	0	0	0	NA	NA	NA
Achimenes erecta	80	0	8	23	9	2	0	8	0	0	0	0	0	0	8	0	0	0	0	0	0	0	0	0	0	0.1	2.875	1.125	0.25	0	0.288	0.112	0.025	0	0	0	0	NA	NA	NA
Achimota pararubulavirus 3	8	0	5	41	31	0	7	3	1	0	0	0	0	0	3	1	0	0	0	0	0	0	0	0	0	0.625	8.2	6.2	0	1.4	5.125	3.875	0	0.875	0	0	0	NA	NA	NA
Achimota virus 1	8	0	7	30	37	0	1	1	3	0	0	0	0	0	1	3	0	0	0	0	0	0	0	0	0	0.875	4.286	5.286	0	0.143	3.75	4.625	0	0.125	0	0	0	NA	NA	NA
Achimota virus 2	8	0	6	30	43	0	3	2	2	0	0	0	0	0	2	2	0	0	0	0	0	0	0	0	0	0.75	5	7.167	0	0.5	3.75	5.375	0	0.375	0	0	0	NA	NA	NA
Achipteria coleoptrata (Oribatid mite)	119	0	1	20	1	4	0	1	0	0	0	0	0	0	1	0	0	0	0	0	0	0	0	0	0	0.008	20	1	4	0	0.168	0.008	0.034	0	0	0	0	NA	NA	NA
Achipteria sp. BOLD:AAD2974	5	0	0	0	0	0	0	0	0	0	0	0	0	0	0	0	0	0	0	0	0	0	0	0	0	0	NA	NA	NA	NA	0	0	0	0	0	NA	0	NA	NA	NA
Achipteriidae sp. BOLD:ACE1207	2	0	0	0	0	0	0	0	0	0	0	0	0	0	0	0	0	0	0	0	0	0	0	0	0	0	NA	NA	NA	NA	0	0	0	0	0	NA	0	NA	NA	NA
Achipteriidae sp. BOLD:ACE1214	4	0	0	0	0	0	0	0	0	0	0	0	0	0	0	0	0	0	0	0	0	0	0	0	0	0	NA	NA	NA	NA	0	0	0	0	0	NA	0	NA	NA	NA
Achipteriidae sp. BOLD:ACG6384	1	0	0	0	0	0	0	0	0	0	0	0	0	0	0	0	0	0	0	0	0	0	0	0	0	0	NA	NA	NA	NA	0	0	0	0	0	NA	0	NA	NA	NA
Achipteriidae sp. BOLD:ACI7418	1	0	0	0	0	0	0	0	0	0	0	0	0	0	0	0	0	0	0	0	0	0	0	0	0	0	NA	NA	NA	NA	0	0	0	0	0	NA	0	NA	NA	NA
Achirus lineatus (Lined sole) (Pleuronectes lineatus)	58	0	6	27	10	0	0	4	1	0	0	0	0	0	4	1	0	0	0	0	0	0	0	0	0	0.103	4.5	1.667	0	0	0.466	0.172	0	0	0	0	0	NA	NA	NA
Achloa sp. DA-2012	2	0	0	0	0	0	0	0	0	0	0	0	0	0	0	0	0	0	0	0	0	0	0	0	0	0	NA	NA	NA	NA	0	0	0	0	0	NA	0	NA	NA	NA
Achlya hypogyna	14846	0	8678	29021	14720	1816	693	3463	1226	742	0	0	0	383	3288	1130	630	0	0	0	0	0	0	0	0	0.585	3.344	1.696	0.209	0.08	1.955	0.992	0.122	0.047	0.042	0.073	0	NA	NA	NA
Achlyodes busirus heros (giant sicklewing)	1	0	0	0	0	0	0	0	0	0	0	0	0	0	0	0	0	0	0	0	0	0	0	0	0	0	NA	NA	NA	NA	0	0	0	0	0	NA	0	NA	NA	NA
Achlys triphylla (Vanilla leaf) (Leontice triphylla)	154	0	16	52	24	10	2	11	1	1	0	0	0	0	11	1	1	0	0	0	0	0	0	0	0	0.104	3.25	1.5	0.625	0.125	0.338	0.156	0.065	0.013	0.006	0.062	0	NA	NA	NA
Achnatherum pekinense	20	0	0	0	0	0	0	0	0	0	0	0	0	0	0	0	0	0	0	0	0	0	0	0	0	0	NA	NA	NA	NA	0	0	0	0	0	NA	0	NA	NA	NA
Acholeplasma hippikon	1338	0	35	179	51	9	5	35	0	0	0	0	0	1	34	0	0	0	0	0	0	0	0	0	0	0.026	5.114	1.457	0.257	0.143	0.134	0.038	0.007	0.004	0	0	0	NA	NA	NA
Acholeplasma laidlawii	1415	0	52	323	79	20	7	52	0	0	0	0	0	3	49	0	0	0	0	0	0	0	0	0	0	0.037	6.212	1.519	0.385	0.135	0.228	0.056	0.014	0.005	0	0	0	NA	NA	NA
Acholeplasma laidlawii (strain PG-8A)	1381	0	47	300	74	16	6	47	0	0	0	0	0	3	44	0	0	0	0	0	0	0	0	0	0	0.034	6.383	1.574	0.34	0.128	0.217	0.054	0.012	0.004	0	0	0	NA	NA	NA
Acholeplasma oculi	1473	0	47	280	79	19	3	45	1	0	0	0	0	2	43	1	0	0	0	0	0	0	0	0	0	0.032	5.957	1.681	0.404	0.064	0.19	0.054	0.013	0.002	0	0	0	NA	NA	NA
Acholeplasma sp	5561	0	213	1046	484	128	30	179	11	4	0	0	0	9	171	10	4	0	0	0	0	0	0	0	0	0.038	4.911	2.272	0.601	0.141	0.188	0.087	0.023	0.005	0.001	0.019	0	NA	NA	NA
Acholeplasma sp. CAG:878	282	0	18	96	27	10	1	16	1	0	0	0	0	0	16	1	0	0	0	0	0	0	0	0	0	0.064	5.333	1.5	0.556	0.056	0.34	0.096	0.035	0.004	0	0	0	NA	NA	NA
Acholeplasmataceae bacterium	45036	0	1675	8104	3050	989	281	1491	79	8	0	0	0	57	1438	76	7	0	0	0	0	0	0	0	0	0.037	4.838	1.821	0.59	0.168	0.18	0.068	0.022	0.006	0	0.004	0	NA	NA	NA
Acholeplasmatales bacterium	9764	0	492	1925	813	243	61	410	35	4	0	0	0	35	378	32	4	0	0	0	0	0	0	0	0	0.05	3.913	1.652	0.494	0.124	0.197	0.083	0.025	0.006	0	0.008	0	NA	NA	NA
Acholla multispinosa	1	0	0	0	0	0	0	0	0	0	0	0	0	0	0	0	0	0	0	0	0	0	0	0	0	0	NA	NA	NA	NA	0	0	0	0	0	NA	0	NA	NA	NA
Achorotile acuta	1	0	0	0	0	0	0	0	0	0	0	0	0	0	0	0	0	0	0	0	0	0	0	0	0	0	NA	NA	NA	NA	0	0	0	0	0	NA	0	NA	NA	NA
Achorotile distincta	1	0	0	0	0	0	0	0	0	0	0	0	0	0	0	0	0	0	0	0	0	0	0	0	0	0	NA	NA	NA	NA	0	0	0	0	0	NA	0	NA	NA	NA
Achorotile stylata	1	0	0	0	0	0	0	0	0	0	0	0	0	0	0	0	0	0	0	0	0	0	0	0	0	0	NA	NA	NA	NA	0	0	0	0	0	NA	0	NA	NA	NA
Achradocera arcuata	10	0	0	0	0	0	0	0	0	0	0	0	0	0	0	0	0	0	0	0	0	0	0	0	0	0	NA	NA	NA	NA	0	0	0	0	0	NA	0	NA	NA	NA
Achrioptera fallax	8	0	0	0	0	0	0	0	0	0	0	0	0	0	0	0	0	0	0	0	0	0	0	0	0	0	NA	NA	NA	NA	0	0	0	0	0	NA	0	NA	NA	NA
Achromatium sp. WMS1	1173	0	105	266	321	13	14	84	6	3	0	0	0	5	79	8	1	0	0	0	0	0	0	0	0	0.09	2.533	3.057	0.124	0.133	0.227	0.274	0.011	0.012	0.001	0.01	0	NA	NA	NA
Achromatium sp. WMS2	2198	0	205	512	579	27	27	149	20	4	0	0	0	7	143	19	4	0	0	0	0	0	0	0	0	0.093	2.498	2.824	0.132	0.132	0.233	0.263	0.012	0.012	0.002	0.02	0	NA	NA	NA
Achromatium sp. WMS3	3099	0	272	919	833	50	24	189	27	8	0	0	0	4	188	27	5	0	0	0	0	0	0	0	0	0.088	3.379	3.062	0.184	0.088	0.297	0.269	0.016	0.008	0.002	0.018	0	NA	NA	NA
Achromobacter aegrifaciens	6337	0	885	1500	1831	77	86	714	51	22	0	0	0	85	636	47	19	0	0	0	0	0	0	0	0	0.14	1.695	2.069	0.087	0.097	0.237	0.289	0.012	0.014	0.003	0.021	0	NA	NA	NA
Achromobacter agilis	5900	0	800	1238	1561	61	68	627	67	12	0	0	0	94	548	58	6	0	0	0	0	0	0	0	0	0.136	1.548	1.951	0.076	0.085	0.21	0.265	0.01	0.012	0.001	0.007	0	NA	NA	NA
Achromobacter aloeverae	5586	0	1093	1551	2048	83	75	825	115	12	0	0	0	128	733	82	9	0	0	0	0	0	0	0	0	0.196	1.419	1.874	0.076	0.069	0.278	0.367	0.015	0.013	0.002	0.008	0	NA	NA	NA
Achromobacter animicus	5469	0	821	1434	1845	80	78	640	67	13	0	0	0	73	578	60	9	0	0	0	0	0	0	0	0	0.15	1.747	2.247	0.097	0.095	0.262	0.337	0.015	0.014	0.002	0.011	0	NA	NA	NA
Achromobacter anxifer	6250	0	839	1504	1930	81	85	676	60	12	0	0	0	70	615	52	11	0	0	0	0	0	0	0	0	0.134	1.793	2.3	0.097	0.101	0.241	0.309	0.013	0.014	0.002	0.013	0	NA	NA	NA
Achromobacter arsenitoxydans SY8	5730	0	810	1385	1770	83	73	633	66	11	0	0	0	72	575	55	8	0	0	0	0	0	0	0	0	0.141	1.71	2.185	0.102	0.09	0.242	0.309	0.014	0.013	0.001	0.01	0	NA	NA	NA
Achromobacter cycloclastes	10	0	0	0	0	0	0	0	0	0	0	0	0	0	0	0	0	0	0	0	0	0	0	0	0	0	NA	NA	NA	NA	0	0	0	0	0	NA	0	NA	NA	NA
Achromobacter deleyi	12275	0	1828	2825	3540	167	170	1404	169	27	0	0	0	189	1246	146	19	0	0	0	0	0	0	0	0	0.149	1.545	1.937	0.091	0.093	0.23	0.288	0.014	0.014	0.002	0.01	0	NA	NA	NA
Achromobacter denitrificans (Alcaligenes denitrificans)	6444	0	864	1490	1792	75	85	674	69	17	0	0	0	101	589	55	15	0	0	0	0	0	0	0	0	0.134	1.725	2.074	0.087	0.098	0.231	0.278	0.012	0.013	0.002	0.017	0	NA	NA	NA
Achromobacter dolens	5642	0	812	1379	1618	81	70	638	64	14	0	0	0	83	564	58	11	0	0	0	0	0	0	0	0	0.144	1.698	1.993	0.1	0.086	0.244	0.287	0.014	0.012	0.002	0.014	0	NA	NA	NA
Achromobacter insolitus	6798	0	990	1581	1992	83	91	789	79	13	0	0	0	87	724	60	10	0	0	0	0	0	0	0	0	0.146	1.597	2.012	0.084	0.092	0.233	0.293	0.012	0.013	0.001	0.01	0	NA	NA	NA
Achromobacter insuavis	6184	0	868	1290	1729	82	68	684	71	12	0	0	0	89	611	61	6	0	0	0	0	0	0	0	0	0.14	1.486	1.992	0.094	0.078	0.209	0.28	0.013	0.011	0.001	0.007	0	NA	NA	NA
Achromobacter insuavis AXX-A	6159	0	898	1349	1767	87	80	698	80	11	0	0	0	80	634	68	7	0	0	0	0	0	0	0	0	0.146	1.502	1.968	0.097	0.089	0.219	0.287	0.014	0.013	0.001	0.008	0	NA	NA	NA
Achromobacter kerstersii	6241	0	993	1718	2098	89	96	767	78	19	0	0	0	109	679	59	17	0	0	0	0	0	0	0	0	0.159	1.73	2.113	0.09	0.097	0.275	0.336	0.014	0.015	0.003	0.017	0	NA	NA	NA
Achromobacter lyticus	7	0	2	0	9	0	0	2	0	0	0	0	0	0	2	0	0	0	0	0	0	0	0	0	0	0.286	0	4.5	0	0	0	1.286	0	0	0	0	0	NA	NA	NA
Achromobacter marplatensis	11371	0	1594	2774	3184	153	136	1222	138	24	0	0	0	155	1090	121	18	0	0	0	0	0	0	0	0	0.14	1.74	1.997	0.096	0.085	0.244	0.28	0.013	0.012	0.002	0.011	0	NA	NA	NA
Achromobacter mucicolens	5839	0	847	1479	1880	60	85	610	79	24	0	0	0	66	557	70	20	0	0	0	0	0	0	0	0	0.145	1.746	2.22	0.071	0.1	0.253	0.322	0.01	0.015	0.003	0.024	0	NA	NA	NA
Achromobacter obae	1	0	0	0	0	0	0	0	0	0	0	0	0	0	0	0	0	0	0	0	0	0	0	0	0	0	NA	NA	NA	NA	0	0	0	0	0	NA	0	NA	NA	NA
Achromobacter pestifer	12642	0	1647	2694	3417	160	154	1287	128	29	0	0	0	170	1140	111	23	0	0	0	0	0	0	0	0	0.13	1.636	2.075	0.097	0.094	0.213	0.27	0.013	0.012	0.002	0.014	0	NA	NA	NA
Achromobacter phage Mano	64	0	17	28	48	3	2	13	2	0	0	0	0	1	12	2	0	0	0	0	0	0	0	0	0	0.266	1.647	2.824	0.176	0.118	0.438	0.75	0.047	0.031	0	0	0	NA	NA	NA
Achromobacter phage phiAxp-2	86	0	16	32	26	3	3	12	2	0	0	0	0	0	12	2	0	0	0	0	0	0	0	0	0	0.186	2	1.625	0.188	0.188	0.372	0.302	0.035	0.035	0	0	0	NA	NA	NA
Achromobacter piechaudii	5523	0	817	1460	1677	68	78	653	58	12	0	0	0	80	584	50	9	0	0	0	0	0	0	0	0	0.148	1.787	2.053	0.083	0.095	0.264	0.304	0.012	0.014	0.002	0.011	0	NA	NA	NA
Achromobacter piechaudii ATCC 43553	5755	0	872	1477	1712	65	74	707	65	11	0	0	0	86	639	50	8	0	0	0	0	0	0	0	0	0.152	1.694	1.963	0.075	0.085	0.257	0.297	0.011	0.013	0.001	0.009	0	NA	NA	NA
Achromobacter pulmonis	11408	0	1737	2701	3523	151	187	1306	159	35	0	0	0	158	1177	138	27	0	0	0	0	0	0	0	0	0.152	1.555	2.028	0.087	0.108	0.237	0.309	0.013	0.016	0.002	0.016	0	NA	NA	NA
Achromobacter ruhlandii	10523	0	1547	1925	2511	116	131	1177	150	22	0	0	0	236	1003	92	18	0	0	0	0	0	0	0	0	0.147	1.244	1.623	0.075	0.085	0.183	0.239	0.011	0.012	0.002	0.012	0	NA	NA	NA
Achromobacter sp	15948	0	2092	3331	4000	195	184	1696	151	28	0	0	0	221	1500	134	20	0	0	0	0	0	0	0	0	0.131	1.592	1.912	0.093	0.088	0.209	0.251	0.012	0.012	0.001	0.01	0	NA	NA	NA
Achromobacter sp. AONIH1	5889	0	942	1388	1910	67	85	684	90	23	0	0	0	93	602	83	19	0	0	0	0	0	0	0	0	0.16	1.473	2.028	0.071	0.09	0.236	0.324	0.011	0.014	0.003	0.02	0	NA	NA	NA
Achromobacter sp. Bel	6045	0	721	1255	1383	68	56	593	55	6	0	0	0	89	515	45	5	0	0	0	0	0	0	0	0	0.119	1.741	1.918	0.094	0.078	0.208	0.229	0.011	0.009	0.001	0.007	0	NA	NA	NA
Achromobacter sp. HZ28	5997	0	1254	1928	2547	94	81	864	148	28	0	0	0	133	768	118	21	0	0	0	0	0	0	0	0	0.209	1.537	2.031	0.075	0.065	0.321	0.425	0.016	0.014	0.004	0.017	0	NA	NA	NA
Achromobacter sp. K91	6172	0	822	1363	1686	76	77	645	60	18	0	0	0	79	575	54	15	0	0	0	0	0	0	0	0	0.133	1.658	2.051	0.092	0.094	0.221	0.273	0.012	0.012	0.002	0.018	0	NA	NA	NA
Achromobacter sp. LM16	28	0	9	22	38	3	3	5	2	0	0	0	0	0	5	2	0	0	0	0	0	0	0	0	0	0.321	2.444	4.222	0.333	0.333	0.786	1.357	0.107	0.107	0	0	0	NA	NA	NA
Achromobacter sp. Marseille-Q0513	6337	0	957	1478	1966	93	87	743	79	17	0	0	0	105	650	71	13	0	0	0	0	0	0	0	0	0.151	1.544	2.054	0.097	0.091	0.233	0.31	0.015	0.014	0.002	0.014	0	NA	NA	NA
Achromobacter sp. MFA1 R4	5572	0	883	1463	1839	70	89	674	66	21	0	0	0	78	611	54	18	0	0	0	0	0	0	0	0	0.158	1.657	2.083	0.079	0.101	0.263	0.33	0.013	0.016	0.003	0.02	0	NA	NA	NA
Achromobacter sp. MYb9	5995	0	769	1277	1411	61	57	622	59	9	0	0	0	84	549	51	6	0	0	0	0	0	0	0	0	0.128	1.661	1.835	0.079	0.074	0.213	0.235	0.01	0.01	0.001	0.008	0	NA	NA	NA
Achromobacter sp. Root565	5354	0	727	1308	1429	71	66	568	55	15	0	0	0	61	515	50	12	0	0	0	0	0	0	0	0	0.136	1.799	1.966	0.098	0.091	0.244	0.267	0.013	0.012	0.002	0.017	0	NA	NA	NA
Achromobacter sp. Root83	5501	0	738	1253	1604	64	59	577	62	12	0	0	0	74	516	53	8	0	0	0	0	0	0	0	0	0.134	1.698	2.173	0.087	0.08	0.228	0.292	0.012	0.011	0.001	0.011	0	NA	NA	NA
Achromobacter sp. RTa	5652	0	710	1155	1319	63	72	560	61	9	0	0	0	70	505	48	7	0	0	0	0	0	0	0	0	0.126	1.627	1.858	0.089	0.101	0.204	0.233	0.011	0.013	0.001	0.01	0	NA	NA	NA
Achromobacter spanius	22511	0	3535	5951	7399	311	347	2741	308	52	0	0	0	359	2451	247	44	0	0	0	0	0	0	0	0	0.157	1.683	2.093	0.088	0.098	0.264	0.329	0.014	0.015	0.002	0.012	0	NA	NA	NA
Achromobacter veterisilvae	6322	0	845	1332	1637	70	74	658	76	11	0	0	0	103	569	64	9	0	0	0	0	0	0	0	0	0.134	1.576	1.937	0.083	0.088	0.211	0.259	0.011	0.012	0.001	0.011	0	NA	NA	NA
Achromobacter xylosoxidans (strain A8)	6853	0	962	1658	2148	98	86	727	75	26	0	0	0	86	650	70	22	0	0	0	0	0	0	0	0	0.14	1.723	2.233	0.102	0.089	0.242	0.313	0.014	0.013	0.003	0.023	0	NA	NA	NA
Achthosus westwoodi	3	0	1	6	1	0	0	1	0	0	0	0	0	0	1	0	0	0	0	0	0	0	0	0	0	0.333	6	1	0	0	2	0.333	0	0	0	0	0	NA	NA	NA
Achyra affinitalis	2	0	0	0	0	0	0	0	0	0	0	0	0	0	0	0	0	0	0	0	0	0	0	0	0	0	NA	NA	NA	NA	0	0	0	0	0	NA	0	NA	NA	NA
Achyra massalis	4	0	1	0	1	0	0	1	0	0	0	0	0	0	1	0	0	0	0	0	0	0	0	0	0	0.25	0	1	0	0	0	0.25	0	0	0	0	0	NA	NA	NA
Achyrachaena mollis	80	0	6	20	4	0	0	2	2	0	0	0	0	0	2	2	0	0	0	0	0	0	0	0	0	0.075	3.333	0.667	0	0	0.25	0.05	0	0	0	0	0	NA	NA	NA
Achyranthes aspera	152	0	11	55	17	2	4	5	3	0	0	0	0	0	5	3	0	0	0	0	0	0	0	0	0	0.072	5	1.545	0.182	0.364	0.362	0.112	0.013	0.026	0	0	0	NA	NA	NA
Achyranthes bidentata	152	0	19	100	32	8	8	7	6	0	0	0	0	0	7	6	0	0	0	0	0	0	0	0	0	0.125	5.263	1.684	0.421	0.421	0.658	0.211	0.053	0.053	0	0	0	NA	NA	NA
Achyranthes bidentata mosaic virus	2	0	1	2	3	0	0	1	0	0	0	0	0	0	1	0	0	0	0	0	0	0	0	0	0	0.5	2	3	0	0	1	1.5	0	0	0	0	0	NA	NA	NA
Achyranthes longifolia	92	0	10	39	12	2	4	6	2	0	0	0	0	0	6	2	0	0	0	0	0	0	0	0	0	0.109	3.9	1.2	0.2	0.4	0.424	0.13	0.022	0.043	0	0	0	NA	NA	NA
Achyrocline alata	1	0	0	0	0	0	0	0	0	0	0	0	0	0	0	0	0	0	0	0	0	0	0	0	0	0	NA	NA	NA	NA	0	0	0	0	0	NA	0	NA	NA	NA
Achyrocline satureioides	1	0	0	0	0	0	0	0	0	0	0	0	0	0	0	0	0	0	0	0	0	0	0	0	0	0	NA	NA	NA	NA	0	0	0	0	0	NA	0	NA	NA	NA
Aciagrion occidentale	2	0	0	0	0	0	0	0	0	0	0	0	0	0	0	0	0	0	0	0	0	0	0	0	0	0	NA	NA	NA	NA	0	0	0	0	0	NA	0	NA	NA	NA
Acianthera recurva	117	0	12	67	21	2	0	5	2	1	0	0	0	0	5	2	1	0	0	0	0	0	0	0	0	0.103	5.583	1.75	0.167	0	0.573	0.179	0.017	0	0.009	0.083	0	NA	NA	NA
Acicarpha spathulata	14	0	0	0	0	0	0	0	0	0	0	0	0	0	0	0	0	0	0	0	0	0	0	0	0	0	NA	NA	NA	NA	0	0	0	0	0	NA	0	NA	NA	NA
Acicnemis sp. NLG-2014	1	0	0	0	0	0	0	0	0	0	0	0	0	0	0	0	0	0	0	0	0	0	0	0	0	0	NA	NA	NA	NA	0	0	0	0	0	NA	0	NA	NA	NA
Acidaminobacter hydrogenoformans DSM 2784	3277	0	285	783	495	78	39	236	20	2	0	0	0	22	216	18	2	0	0	0	0	0	0	0	0	0.087	2.747	1.737	0.274	0.137	0.239	0.151	0.024	0.012	0.001	0.007	0	NA	NA	NA
Acidaminobacter sp	3714	0	336	927	688	94	70	257	26	7	0	0	0	17	244	24	5	0	0	0	0	0	0	0	0	0.09	2.759	2.048	0.28	0.208	0.25	0.185	0.025	0.019	0.001	0.015	0	NA	NA	NA
Acidaminococcaceae bacterium	6403	0	752	3080	1665	303	132	584	58	15	0	0	0	28	563	52	14	0	0	0	0	0	0	0	0	0.117	4.096	2.214	0.403	0.176	0.481	0.26	0.047	0.021	0.002	0.019	0	NA	NA	NA
Acidaminococcus fermentans	4160	0	441	1595	974	185	86	321	48	7	0	0	0	13	312	44	7	0	0	0	0	0	0	0	0	0.106	3.617	2.209	0.42	0.195	0.383	0.234	0.044	0.021	0.002	0.016	0	NA	NA	NA
Acidaminococcus fermentans (strain ATCC 25085 / DSM 20731 / CCUG 9996 / CIP 106432 / VR4)	2017	0	200	753	421	90	40	145	22	3	0	0	0	6	140	21	3	0	0	0	0	0	0	0	0	0.099	3.765	2.105	0.45	0.2	0.373	0.209	0.045	0.02	0.001	0.015	0	NA	NA	NA
Acidaminococcus intestini	1892	0	126	573	233	65	24	113	5	1	0	0	0	6	108	4	1	0	0	0	0	0	0	0	0	0.067	4.548	1.849	0.516	0.19	0.303	0.123	0.034	0.013	0.001	0.008	0	NA	NA	NA
Acidaminococcus intestini (strain RyC-MR95)	2387	0	208	807	380	81	36	179	10	3	0	0	0	6	174	9	3	0	0	0	0	0	0	0	0	0.087	3.88	1.827	0.389	0.173	0.338	0.159	0.034	0.015	0.001	0.014	0	NA	NA	NA
Acidaminococcus sp. (strain BV3L6)	1	0	0	0	0	0	0	0	0	0	0	0	0	0	0	0	0	0	0	0	0	0	0	0	0	0	NA	NA	NA	NA	0	0	0	0	0	NA	0	NA	NA	NA
Acidaminococcus sp. AM05-11	2150	0	181	652	463	75	33	143	16	2	0	0	0	4	141	15	1	0	0	0	0	0	0	0	0	0.084	3.602	2.558	0.414	0.182	0.303	0.215	0.035	0.015	0	0.006	0	NA	NA	NA
Acidaminococcus sp. AM33-14BH	1992	0	152	657	276	70	26	125	9	3	0	0	0	5	121	8	3	0	0	0	0	0	0	0	0	0.076	4.322	1.816	0.461	0.171	0.33	0.139	0.035	0.013	0.002	0.02	0	NA	NA	NA
Acidaminococcus sp. CAG:542	537	0	63	246	118	25	12	51	6	0	0	0	0	2	50	5	0	0	0	0	0	0	0	0	0	0.117	3.905	1.873	0.397	0.19	0.458	0.22	0.047	0.022	0	0	0	NA	NA	NA
Acidaminococcus sp. CAG:917	391	0	40	236	123	31	9	30	2	1	0	0	0	0	30	2	1	0	0	0	0	0	0	0	0	0.102	5.9	3.075	0.775	0.225	0.604	0.315	0.079	0.023	0.003	0.025	0	NA	NA	NA
Acidianus ambivalens (Desulfurolobus ambivalens)	2532	0	68	289	152	40	10	64	2	0	0	0	0	5	59	2	0	0	0	0	0	0	0	0	0	0.027	4.25	2.235	0.588	0.147	0.114	0.06	0.016	0.004	0	0	0	NA	NA	NA
Acidianus brierleyi	2865	0	77	285	179	27	9	73	2	0	0	0	0	3	70	2	0	0	0	0	0	0	0	0	0	0.027	3.701	2.325	0.351	0.117	0.099	0.062	0.009	0.003	0	0	0	NA	NA	NA
Acidianus hospitalis	1740	0	40	222	122	31	6	38	1	0	0	0	0	2	36	1	0	0	0	0	0	0	0	0	0	0.023	5.55	3.05	0.775	0.15	0.128	0.07	0.018	0.003	0	0	0	NA	NA	NA
Acidianus hospitalis (strain W1)	2368	0	73	307	166	45	10	64	3	1	0	0	0	4	61	2	1	0	0	0	0	0	0	0	0	0.031	4.205	2.274	0.616	0.137	0.13	0.07	0.019	0.004	0	0.014	0	NA	NA	NA
Acidianus infernus	2296	0	54	267	113	35	8	50	2	0	0	0	0	1	49	2	0	0	0	0	0	0	0	0	0	0.024	4.944	2.093	0.648	0.148	0.116	0.049	0.015	0.003	0	0	0	NA	NA	NA
Acidianus manzaensis	2641	0	88	351	198	47	11	80	4	0	0	0	0	2	78	4	0	0	0	0	0	0	0	0	0	0.033	3.989	2.25	0.534	0.125	0.133	0.075	0.018	0.004	0	0	0	NA	NA	NA
Acidianus sp. (strain A1-3)	2	0	0	0	0	0	0	0	0	0	0	0	0	0	0	0	0	0	0	0	0	0	0	0	0	0	NA	NA	NA	NA	0	0	0	0	0	NA	0	NA	NA	NA
Acidianus sp. RZ1	2563	0	72	279	123	38	9	70	1	0	0	0	0	4	66	1	0	0	0	0	0	0	0	0	0	0.028	3.875	1.708	0.528	0.125	0.109	0.048	0.015	0.004	0	0	0	NA	NA	NA
Acidianus sulfidivorans JP7	2255	0	78	322	132	43	6	74	2	0	0	0	0	8	66	2	0	0	0	0	0	0	0	0	0	0.035	4.128	1.692	0.551	0.077	0.143	0.059	0.019	0.003	0	0	0	NA	NA	NA
Acidibacillus sp	2765	0	208	605	653	24	20	171	14	3	0	0	0	12	159	14	3	0	0	0	0	0	0	0	0	0.075	2.909	3.139	0.115	0.096	0.219	0.236	0.009	0.007	0.001	0.014	0	NA	NA	NA
Acidicaldus sp	2741	0	416	517	594	27	24	320	33	9	0	0	0	62	270	24	6	0	0	0	0	0	0	0	0	0.152	1.243	1.428	0.065	0.058	0.189	0.217	0.01	0.009	0.002	0.014	0	NA	NA	NA
Acididesulfobacillus acetoxydans	4052	0	529	1346	1095	135	91	405	51	7	0	0	0	28	384	44	7	0	0	0	0	0	0	0	0	0.131	2.544	2.07	0.255	0.172	0.332	0.27	0.033	0.022	0.002	0.013	0	NA	NA	NA
Acididesulfobacter guangdongensis	1898	0	181	760	229	64	14	130	18	4	0	0	0	8	125	17	2	0	0	0	0	0	0	0	0	0.095	4.199	1.265	0.354	0.077	0.4	0.121	0.034	0.007	0.001	0.011	0	NA	NA	NA
Acidiferrobacter sp	3450	0	433	1059	756	86	55	340	38	4	0	0	0	33	316	29	4	0	0	0	0	0	0	0	0	0.126	2.446	1.746	0.199	0.127	0.307	0.219	0.025	0.016	0.001	0.009	0	NA	NA	NA
Acidiferrobacter sp. SPIII_3	3136	0	503	651	608	25	35	403	40	6	0	0	0	69	346	32	2	0	0	0	0	0	0	0	0	0.16	1.294	1.209	0.05	0.07	0.208	0.194	0.008	0.011	0.001	0.004	0	NA	NA	NA
Acidiferrobacter thiooxydans	4352	0	619	812	782	34	40	472	46	15	0	0	0	81	404	40	8	0	0	0	0	0	0	0	0	0.142	1.312	1.263	0.055	0.065	0.187	0.18	0.008	0.009	0.002	0.013	0	NA	NA	NA
Acidiferrobacteraceae bacterium	35197	0	3407	8854	5818	629	389	2766	252	36	0	0	0	211	2582	227	34	0	0	0	0	0	0	0	0	0.097	2.599	1.708	0.185	0.114	0.252	0.165	0.018	0.011	0.001	0.01	0	NA	NA	NA
Acidihalobacter aeolianus	3151	0	374	679	715	48	47	273	38	6	0	0	0	39	244	28	6	0	0	0	0	0	0	0	0	0.119	1.816	1.912	0.128	0.126	0.215	0.227	0.015	0.015	0.002	0.016	0	NA	NA	NA
Acidihalobacter ferrooxydans	3065	0	384	721	768	36	48	300	27	8	0	0	0	34	267	27	7	0	0	0	0	0	0	0	0	0.125	1.878	2	0.094	0.125	0.235	0.251	0.012	0.016	0.002	0.018	0	NA	NA	NA
Acidihalobacter prosperus	3199	0	437	669	753	51	45	345	31	8	0	0	0	45	306	26	7	0	0	0	0	0	0	0	0	0.137	1.531	1.723	0.117	0.103	0.209	0.235	0.016	0.014	0.002	0.016	0	NA	NA	NA
Acidihalobacter yilgarnensis	3185	0	395	657	719	40	49	304	32	7	0	0	0	40	269	29	5	0	0	0	0	0	0	0	0	0.124	1.663	1.82	0.101	0.124	0.206	0.226	0.013	0.015	0.002	0.013	0	NA	NA	NA
Acidilobales archaeon	16637	0	433	1248	604	182	32	389	19	2	0	0	0	32	362	15	1	0	0	0	0	0	0	0	0	0.026	2.882	1.395	0.42	0.074	0.075	0.036	0.011	0.002	0	0.002	0	NA	NA	NA
Acidilobus saccharovorans (strain DSM 16705 / JCM 18335 / VKM B-2471 / 345-15)	1499	0	108	215	230	25	19	100	4	0	0	0	0	12	88	4	0	0	0	0	0	0	0	0	0	0.072	1.991	2.13	0.231	0.176	0.143	0.153	0.017	0.013	0	0	0	NA	NA	NA
Acidilobus sp	2695	0	165	335	315	59	30	155	5	0	0	0	0	16	141	3	0	0	0	0	0	0	0	0	0	0.061	2.03	1.909	0.358	0.182	0.124	0.117	0.022	0.011	0	0	0	NA	NA	NA
Acidilobus sp. 7A	1324	0	100	172	196	23	16	88	6	0	0	0	0	13	76	5	0	0	0	0	0	0	0	0	0	0.076	1.72	1.96	0.23	0.16	0.13	0.148	0.017	0.012	0	0	0	NA	NA	NA
Acidiluteibacter ferrifornacis	3010	1	189	1004	352	111	25	156	8	4	1	0	0	11	147	6	4	0	1	0	0	0	0	7	0	0.063	5.312	1.862	0.587	0.132	0.334	0.117	0.037	0.008	0.001	0.021	0	0	NA	NA
Acidilutibacter cellobiosedens	3396	0	145	679	262	100	30	120	8	3	0	0	0	3	119	6	3	0	0	0	0	0	0	0	0	0.043	4.683	1.807	0.69	0.207	0.2	0.077	0.029	0.009	0.001	0.021	0	NA	NA	NA
Acidimicrobiaceae bacterium	256443	0	48760	57386	60435	3730	3890	37755	4437	628	0	0	0	10103	29615	2772	330	0	0	0	0	0	0	0	0	0.19	1.177	1.239	0.076	0.08	0.224	0.236	0.015	0.015	0.001	0.007	0	NA	NA	NA
Acidimicrobiaceae bacterium TMED130	1432	0	210	542	385	44	38	167	18	2	0	0	0	17	153	15	2	0	0	0	0	0	0	0	0	0.147	2.581	1.833	0.21	0.181	0.378	0.269	0.031	0.027	0.001	0.01	0	NA	NA	NA
Acidimicrobiaceae bacterium TMED189	728	0	59	259	83	22	4	53	3	0	0	0	0	3	50	3	0	0	0	0	0	0	0	0	0	0.081	4.39	1.407	0.373	0.068	0.356	0.114	0.03	0.005	0	0	0	NA	NA	NA
Acidimicrobiaceae bacterium TMED210	697	0	52	197	57	15	2	44	4	0	0	0	0	1	44	3	0	0	0	0	0	0	0	0	0	0.075	3.788	1.096	0.288	0.038	0.283	0.082	0.022	0.003	0	0	0	NA	NA	NA
Acidimicrobiaceae bacterium TMED244	629	0	40	164	41	12	1	36	2	0	0	0	0	3	33	2	0	0	0	0	0	0	0	0	0	0.064	4.1	1.025	0.3	0.025	0.261	0.065	0.019	0.002	0	0	0	NA	NA	NA
Acidimicrobiaceae bacterium TMED77	1355	0	207	595	341	49	33	158	23	1	0	0	0	16	147	18	1	0	0	0	0	0	0	0	0	0.153	2.874	1.647	0.237	0.159	0.439	0.252	0.036	0.024	0.001	0.005	0	NA	NA	NA
Acidimicrobiales bacterium	122537	0	31634	26986	34587	1436	1793	22791	3375	634	0	0	0	8001	16661	1872	266	0	0	0	0	0	0	0	0	0.258	0.853	1.093	0.045	0.057	0.22	0.282	0.012	0.015	0.002	0.008	0	NA	NA	NA
Acidimicrobiales bacterium MED-G01	1941	0	287	505	446	31	29	244	20	1	0	0	0	34	218	12	1	0	0	0	0	0	0	0	0	0.148	1.76	1.554	0.108	0.101	0.26	0.23	0.016	0.015	0.001	0.003	0	NA	NA	NA
Acidimicrobiales bacterium mtb01	2489	0	497	680	567	34	26	383	41	9	0	0	0	108	295	26	4	0	0	0	0	0	0	0	0	0.2	1.368	1.141	0.068	0.052	0.273	0.228	0.014	0.01	0.002	0.008	0	NA	NA	NA
Acidimicrobiia bacterium	166437	0	33725	31279	39225	1777	2345	25778	3158	495	0	0	0	7995	19346	1855	235	0	0	0	0	0	0	0	0	0.203	0.927	1.163	0.053	0.07	0.188	0.236	0.011	0.014	0.001	0.007	0	NA	NA	NA
Acidimicrobiia bacterium BACL6 MAG-120322-bin79	1653	0	150	386	183	20	11	131	8	1	0	0	0	14	118	8	0	0	0	0	0	0	0	0	0	0.091	2.573	1.22	0.133	0.073	0.234	0.111	0.012	0.007	0	0	0	NA	NA	NA
Acidimicrobiia bacterium BACL6 MAG-120910-bin40	1620	0	154	405	208	21	12	129	11	1	0	0	0	11	120	10	0	0	0	0	0	0	0	0	0	0.095	2.63	1.351	0.136	0.078	0.25	0.128	0.013	0.007	0	0	0	NA	NA	NA
Acidimicrobiia bacterium BACL6 MAG-120924-bin43	1444	0	132	303	179	20	7	112	10	0	0	0	0	10	106	6	0	0	0	0	0	0	0	0	0	0.091	2.295	1.356	0.152	0.053	0.21	0.124	0.014	0.005	0	0	0	NA	NA	NA
Acidimicrobium ferrooxidans (strain DSM 10331 / JCM 15462 / NBRC 103882 / ICP)	1937	0	324	171	448	15	25	229	29	10	0	0	0	62	181	18	7	0	0	0	0	0	0	0	0	0.167	0.528	1.383	0.046	0.077	0.088	0.231	0.008	0.013	0.004	0.022	0	NA	NA	NA
Acidimicrobium sp	7471	0	786	1973	1083	85	51	659	59	3	0	0	0	63	606	49	3	0	0	0	0	0	0	0	0	0.105	2.51	1.378	0.108	0.065	0.264	0.145	0.011	0.007	0	0.004	0	NA	NA	NA
Acidimicrobium sp. BACL17 MAG-120823-bin42	1283	0	125	356	170	20	11	109	5	2	0	0	0	12	98	5	1	0	0	0	0	0	0	0	0	0.097	2.848	1.36	0.16	0.088	0.277	0.133	0.016	0.009	0.001	0.008	0	NA	NA	NA
Acidimicrobium sp. BACL17 MAG-120924-bin0	1405	0	138	341	193	13	11	121	7	1	0	0	0	12	110	7	0	0	0	0	0	0	0	0	0	0.098	2.471	1.399	0.094	0.08	0.243	0.137	0.009	0.008	0	0	0	NA	NA	NA
Acidimicrobium sp. BACL19 MAG-120924-bin39	1089	0	125	286	175	13	7	106	6	2	0	0	0	11	97	5	1	0	0	0	0	0	0	0	0	0.115	2.288	1.4	0.104	0.056	0.263	0.161	0.012	0.006	0.001	0.008	0	NA	NA	NA
Acidimicrobium sp. BACL27 MAG-120823-bin4	1387	0	137	381	197	16	12	110	12	1	0	0	0	11	102	9	1	0	0	0	0	0	0	0	0	0.099	2.781	1.438	0.117	0.088	0.275	0.142	0.012	0.009	0.001	0.007	0	NA	NA	NA
Acidiphilium cryptum (strain JF-5)	3522	0	650	757	1058	32	49	469	74	10	0	0	0	94	397	54	8	0	0	0	0	0	0	0	0	0.185	1.165	1.628	0.049	0.075	0.215	0.3	0.009	0.014	0.002	0.012	0	NA	NA	NA
Acidiphilium multivorum (strain DSM 11245 / JCM 8867 / NBRC 100883 / AIU 301)	3859	0	647	782	940	28	46	493	60	10	0	0	0	88	422	46	7	0	0	0	0	0	0	0	0	0.168	1.209	1.453	0.043	0.071	0.203	0.244	0.007	0.012	0.002	0.011	0	NA	NA	NA
Acidiphilium rubrum	3684	0	557	963	870	38	31	418	53	10	0	0	0	61	365	46	9	0	0	0	0	0	0	0	0	0.151	1.729	1.562	0.068	0.056	0.261	0.236	0.01	0.008	0.002	0.016	0	NA	NA	NA
Acidiphilium sp. 20-67-58	3072	0	519	677	861	37	36	409	43	8	0	0	0	79	341	33	7	0	0	0	0	0	0	0	0	0.169	1.304	1.659	0.071	0.069	0.22	0.28	0.012	0.012	0.002	0.013	0	NA	NA	NA
Acidiphilium sp. 21-60-14	2828	0	418	729	703	34	29	320	35	8	0	0	0	38	288	32	5	0	0	0	0	0	0	0	0	0.148	1.744	1.682	0.081	0.069	0.258	0.249	0.012	0.01	0.002	0.012	0	NA	NA	NA
Acidiphilium sp. 21-62-4	832	0	80	131	114	9	7	68	6	0	0	0	0	7	63	4	0	0	0	0	0	0	0	0	0	0.096	1.638	1.425	0.112	0.088	0.157	0.137	0.011	0.008	0	0	0	NA	NA	NA
Acidiphilium sp. 21-66-27	1179	0	200	218	364	6	12	150	15	6	0	0	0	24	132	10	5	0	0	0	0	0	0	0	0	0.17	1.09	1.82	0.03	0.06	0.185	0.309	0.005	0.01	0.004	0.025	0	NA	NA	NA
Acidiphilium sp. 37-64-53	3619	0	516	831	832	33	26	399	48	6	0	0	0	62	347	40	4	0	0	0	0	0	0	0	0	0.143	1.61	1.612	0.064	0.05	0.23	0.23	0.009	0.007	0.001	0.008	0	NA	NA	NA
Acidiphilium sp. CAG:727	338	0	35	189	43	14	3	33	1	0	0	0	0	2	31	1	0	0	0	0	0	0	0	0	0	0.104	5.4	1.229	0.4	0.086	0.559	0.127	0.041	0.009	0	0	0	NA	NA	NA
Acidiphilium sp. JA12-A1	3689	0	589	752	907	34	48	467	41	12	0	0	0	85	391	33	11	0	0	0	0	0	0	0	0	0.16	1.277	1.54	0.058	0.081	0.204	0.246	0.009	0.013	0.003	0.019	0	NA	NA	NA
Acidiphilium sp. PM	3865	0	580	748	864	40	43	456	43	11	0	0	0	83	387	33	7	0	0	0	0	0	0	0	0	0.15	1.29	1.49	0.069	0.074	0.194	0.224	0.01	0.011	0.002	0.012	0	NA	NA	NA
Acidipila rosea	3487	0	682	1545	1871	96	83	479	82	12	0	0	0	29	462	70	12	0	0	0	0	0	0	0	0	0.196	2.265	2.743	0.141	0.122	0.443	0.537	0.028	0.024	0.003	0.018	0	NA	NA	NA
Acidipila sp	3477	0	743	1793	1404	135	69	568	67	12	0	0	0	42	543	50	12	0	0	0	0	0	0	0	0	0.214	2.413	1.89	0.182	0.093	0.516	0.404	0.039	0.02	0.003	0.016	0	NA	NA	NA
Acidipila sp. EB88	3402	0	929	1606	2115	76	77	627	103	29	0	0	0	46	597	97	19	0	0	0	0	0	0	0	0	0.273	1.729	2.277	0.082	0.083	0.472	0.622	0.022	0.023	0.006	0.02	0	NA	NA	NA
Acidiplasma aeolicum	2422	0	49	218	55	41	6	45	2	0	0	0	0	0	45	2	0	0	0	0	0	0	0	0	0	0.02	4.449	1.122	0.837	0.122	0.09	0.023	0.017	0.002	0	0	0	NA	NA	NA
Acidiplasma cupricumulans	1683	0	40	172	45	34	4	34	3	0	0	0	0	0	34	3	0	0	0	0	0	0	0	0	0	0.024	4.3	1.125	0.85	0.1	0.102	0.027	0.02	0.002	0	0	0	NA	NA	NA
Acidiplasma sp. MBA-1	1616	0	44	184	45	32	4	42	1	0	0	0	0	0	42	1	0	0	0	0	0	0	0	0	0	0.027	4.182	1.023	0.727	0.091	0.114	0.028	0.02	0.002	0	0	0	NA	NA	NA
Acidipropionibacterium acidipropionici	5610	0	1847	2071	3349	148	161	1221	250	39	0	0	0	280	1031	181	18	0	0	0	0	0	0	0	0	0.329	1.121	1.813	0.08	0.087	0.369	0.597	0.026	0.029	0.003	0.01	0	NA	NA	NA
Acidipropionibacterium acidipropionici (strain ATCC 4875 / DSM 20272 / JCM 6432 / NBRC 12425 / NCIMB 8070 / 4) (Propionibacterium acidipropionici)	3317	0	1169	1296	2168	88	108	746	166	26	0	0	0	167	631	128	12	0	0	0	0	0	0	0	0	0.352	1.109	1.855	0.075	0.092	0.391	0.654	0.027	0.033	0.004	0.01	0	NA	NA	NA
Acidipropionibacterium jensenii	8322	0	3532	3184	7158	182	270	2194	444	133	0	0	0	485	1877	337	72	0	0	0	0	0	0	0	0	0.424	0.901	2.027	0.052	0.076	0.383	0.86	0.022	0.032	0.009	0.02	0	NA	NA	NA
Acidipropionibacterium virtanenii	3078	0	1003	1155	1783	87	77	693	120	22	0	0	0	167	567	85	16	0	0	0	0	0	0	0	0	0.326	1.152	1.778	0.087	0.077	0.375	0.579	0.028	0.025	0.005	0.016	0	NA	NA	NA
Acidisarcina polymorpha	7005	0	1309	2610	2694	148	130	978	111	32	0	0	0	69	926	99	27	0	0	0	0	0	0	0	0	0.187	1.994	2.058	0.113	0.099	0.373	0.385	0.021	0.019	0.004	0.021	0	NA	NA	NA
Acidisoma cellulosilyticum	5558	0	741	1113	1292	59	43	504	74	26	0	0	0	71	451	61	21	0	0	0	0	0	0	0	0	0.133	1.502	1.744	0.08	0.058	0.2	0.232	0.011	0.008	0.004	0.028	0	NA	NA	NA
Acidisoma silvae	5049	0	664	1014	1344	44	42	499	51	18	0	0	0	63	448	40	17	0	0	0	0	0	0	0	0	0.132	1.527	2.024	0.066	0.063	0.201	0.266	0.009	0.008	0.003	0.026	0	NA	NA	NA
Acidisphaera rubrifaciens HS-AP3	2788	0	496	416	522	20	21	391	38	9	0	0	0	98	310	25	5	0	0	0	0	0	0	0	0	0.178	0.839	1.052	0.04	0.042	0.149	0.187	0.007	0.008	0.002	0.01	0	NA	NA	NA
Acidisphaera sp	2264	0	391	359	638	13	38	314	30	5	0	0	0	63	259	23	4	0	0	0	0	0	0	0	0	0.173	0.918	1.632	0.033	0.097	0.159	0.282	0.006	0.017	0.002	0.01	0	NA	NA	NA
Acidithiobacillales bacterium SG8_45	2093	0	221	821	395	64	25	172	16	5	0	0	0	14	159	17	3	0	0	0	0	0	0	0	0	0.106	3.715	1.787	0.29	0.113	0.392	0.189	0.031	0.012	0.001	0.014	0	NA	NA	NA
Acidithiobacillales bacterium SM1_46	2440	0	292	653	404	67	36	222	29	4	0	0	0	20	208	25	2	0	0	0	0	0	0	0	0	0.12	2.236	1.384	0.229	0.123	0.268	0.166	0.027	0.015	0.001	0.007	0	NA	NA	NA
Acidithiobacillales bacterium SM23_46	2517	0	332	808	497	81	35	243	36	5	0	0	0	16	233	32	3	0	0	0	0	0	0	0	0	0.132	2.434	1.497	0.244	0.105	0.321	0.197	0.032	0.014	0.001	0.009	0	NA	NA	NA
Acidithiobacillus caldus	4322	0	622	1040	1261	80	85	468	52	13	0	0	0	39	436	45	13	0	0	0	0	0	0	0	0	0.144	1.672	2.027	0.129	0.137	0.241	0.292	0.019	0.02	0.003	0.021	0	NA	NA	NA
Acidithiobacillus caldus (strain ATCC 51756 / DSM 8584 / KU)	2868	0	445	754	838	44	44	342	36	8	0	0	0	31	315	34	6	0	0	0	0	0	0	0	0	0.155	1.694	1.883	0.099	0.099	0.263	0.292	0.015	0.015	0.002	0.013	0	NA	NA	NA
Acidithiobacillus caldus (strain SM-1)	3063	0	498	914	936	62	56	367	41	13	0	0	0	39	332	37	13	0	0	0	0	0	0	0	0	0.163	1.835	1.88	0.124	0.112	0.298	0.306	0.02	0.018	0.004	0.026	0	NA	NA	NA
Acidithiobacillus ferrianus	2965	0	336	590	537	44	24	259	24	8	0	0	0	29	237	20	5	0	0	0	0	0	0	0	0	0.113	1.756	1.598	0.131	0.071	0.199	0.181	0.015	0.008	0.002	0.015	0	NA	NA	NA
Acidithiobacillus ferridurans	4565	0	574	1157	1191	70	64	409	49	20	0	0	0	46	371	42	19	0	0	0	0	0	0	0	0	0.126	2.016	2.075	0.122	0.111	0.253	0.261	0.015	0.014	0.004	0.033	0	NA	NA	NA
Acidithiobacillus ferrivorans	13504	0	1545	2801	3071	198	181	1149	144	32	0	0	0	106	1068	120	31	0	0	0	0	0	0	0	0	0.114	1.813	1.988	0.128	0.117	0.207	0.227	0.015	0.013	0.002	0.02	0	NA	NA	NA
Acidithiobacillus ferrivorans SS3	3068	0	359	696	744	41	37	266	36	6	0	0	0	19	253	31	5	0	0	0	0	0	0	0	0	0.117	1.939	2.072	0.114	0.103	0.227	0.243	0.013	0.012	0.002	0.014	0	NA	NA	NA
Acidithiobacillus ferrooxidans (strain ATCC 23270 / DSM 14882 / CIP 104768 / NCIMB 8455) (Ferrobacillus ferrooxidans (strain ATCC 23270))	3121	0	369	634	691	41	36	277	35	7	0	0	0	28	258	28	5	0	0	0	0	0	0	0	0	0.118	1.718	1.873	0.111	0.098	0.203	0.221	0.013	0.012	0.002	0.014	0	NA	NA	NA
Acidithiobacillus ferrooxidans (strain ATCC 53993 / BNL-5-31) (Leptospirillum ferrooxidans (ATCC 53993))	208	0	20	52	21	2	1	16	2	0	0	0	0	2	14	2	0	0	0	0	0	0	0	0	0	0.096	2.6	1.05	0.1	0.05	0.25	0.101	0.01	0.005	0	0	0	NA	NA	NA
Acidithiobacillus ferrooxidans (Thiobacillus ferrooxidans)	6006	0	705	1452	1475	87	83	477	87	17	0	0	0	38	452	76	15	0	0	0	0	0	0	0	0	0.117	2.06	2.092	0.123	0.118	0.242	0.246	0.014	0.014	0.002	0.021	0	NA	NA	NA
Acidithiobacillus marinus	2792	0	385	859	799	64	50	267	40	11	0	0	0	19	254	35	10	0	0	0	0	0	0	0	0	0.138	2.231	2.075	0.166	0.13	0.308	0.286	0.023	0.018	0.004	0.026	0	NA	NA	NA
Acidithiobacillus phage AcaML1	71	0	11	17	6	1	1	9	1	0	0	0	0	1	9	0	0	0	0	0	0	0	0	0	0	0.155	1.545	0.545	0.091	0.091	0.239	0.085	0.014	0.014	0	0	0	NA	NA	NA
Acidithiobacillus sp	3276	0	331	678	540	52	37	272	26	2	0	0	0	27	252	20	1	0	0	0	0	0	0	0	0	0.101	2.048	1.631	0.157	0.112	0.207	0.165	0.016	0.011	0	0.003	0	NA	NA	NA
Acidithiobacillus sp. 'AMD consortium'	2803	0	315	570	636	35	31	235	26	9	0	0	0	27	215	21	7	0	0	0	0	0	0	0	0	0.112	1.81	2.019	0.111	0.098	0.203	0.227	0.012	0.011	0.002	0.022	0	NA	NA	NA
Acidithiobacillus sulfuriphilus	2736	0	305	480	480	30	34	247	19	6	0	0	0	26	225	16	5	0	0	0	0	0	0	0	0	0.111	1.574	1.574	0.098	0.111	0.175	0.175	0.011	0.012	0.002	0.016	0	NA	NA	NA
Acidithiobacillus thiooxidans (Thiobacillus thiooxidans)	5639	0	836	2055	1965	163	111	568	90	26	0	0	0	34	538	87	25	0	0	0	0	0	0	0	0	0.148	2.458	2.35	0.195	0.133	0.364	0.348	0.029	0.02	0.004	0.03	0	NA	NA	NA
Acidithiobacillus thiooxidans ATCC 19377	6257	0	794	1776	1782	136	114	546	78	25	0	0	0	36	521	68	24	0	0	0	0	0	0	0	0	0.127	2.237	2.244	0.171	0.144	0.284	0.285	0.022	0.018	0.004	0.03	0	NA	NA	NA
Acidithrix ferrooxidans	3548	0	494	1126	854	62	55	378	48	5	0	0	0	29	355	42	5	0	0	0	0	0	0	0	0	0.139	2.279	1.729	0.126	0.111	0.317	0.241	0.017	0.016	0.001	0.01	0	NA	NA	NA
Acidobacteria bacterium 13_1_20CM_2_55_15	3100	0	383	761	806	71	45	317	24	5	0	0	0	24	296	21	5	0	0	0	0	0	0	0	0	0.124	1.987	2.104	0.185	0.117	0.245	0.26	0.023	0.015	0.002	0.013	0	NA	NA	NA
Acidobacteria bacterium 13_1_20CM_2_57_8	908	0	106	289	198	19	13	89	7	1	0	0	0	10	81	5	1	0	0	0	0	0	0	0	0	0.117	2.726	1.868	0.179	0.123	0.318	0.218	0.021	0.014	0.001	0.009	0	NA	NA	NA
Acidobacteria bacterium 13_1_20CM_2_60_10	1688	0	306	708	538	70	34	226	32	5	0	0	0	21	209	29	4	0	0	0	0	0	0	0	0	0.181	2.314	1.758	0.229	0.111	0.419	0.319	0.041	0.02	0.002	0.013	0	NA	NA	NA
Acidobacteria bacterium 13_1_20CM_2_65_9	3625	0	755	955	1147	76	47	570	77	10	0	0	0	89	509	51	8	0	0	0	0	0	0	0	0	0.208	1.265	1.519	0.101	0.062	0.263	0.316	0.021	0.013	0.002	0.011	0	NA	NA	NA
Acidobacteria bacterium 13_1_20CM_2_68_14	1646	0	436	542	529	46	35	321	43	9	0	0	0	77	258	35	3	0	0	0	0	0	0	0	0	0.265	1.243	1.213	0.106	0.08	0.329	0.321	0.028	0.021	0.002	0.007	0	NA	NA	NA
Acidobacteria bacterium 13_1_20CM_2_68_7	1257	0	315	361	423	30	18	235	30	6	0	0	0	44	203	20	4	0	0	0	0	0	0	0	0	0.251	1.146	1.343	0.095	0.057	0.287	0.337	0.024	0.014	0.003	0.013	0	NA	NA	NA
Acidobacteria bacterium 13_1_20CM_3_53_8	5054	0	1208	2206	3300	177	172	825	148	26	0	0	0	68	774	138	19	0	0	0	0	0	0	0	0	0.239	1.826	2.732	0.147	0.142	0.436	0.653	0.035	0.034	0.004	0.016	0	NA	NA	NA
Acidobacteria bacterium 13_1_20CM_3_58_11	2253	0	405	987	800	77	47	297	44	5	0	0	0	24	278	40	4	0	0	0	0	0	0	0	0	0.18	2.437	1.975	0.19	0.116	0.438	0.355	0.034	0.021	0.002	0.01	0	NA	NA	NA
Acidobacteria bacterium 13_1_20CM_4_56_7	2432	0	496	1328	1142	88	60	352	54	11	0	0	0	20	336	53	8	0	0	0	0	0	0	0	0	0.204	2.677	2.302	0.177	0.121	0.546	0.47	0.036	0.025	0.003	0.016	0	NA	NA	NA
Acidobacteria bacterium 13_1_20CM_4_57_11	1637	0	295	679	557	67	30	216	32	5	0	0	0	17	203	28	5	0	0	0	0	0	0	0	0	0.18	2.302	1.888	0.227	0.102	0.415	0.34	0.041	0.018	0.003	0.017	0	NA	NA	NA
Acidobacteria bacterium 13_1_20CM_58_21	3067	0	566	1262	1168	103	71	408	60	10	0	0	0	34	380	55	9	0	0	0	0	0	0	0	0	0.185	2.23	2.064	0.182	0.125	0.411	0.381	0.034	0.023	0.003	0.016	0	NA	NA	NA
Acidobacteria bacterium 13_1_40CM_2_56_11	2790	0	362	722	649	65	43	299	27	3	0	0	0	30	271	25	3	0	0	0	0	0	0	0	0	0.13	1.994	1.793	0.18	0.119	0.259	0.233	0.023	0.015	0.001	0.008	0	NA	NA	NA
Acidobacteria bacterium 13_1_40CM_2_56_5	922	0	92	198	191	19	9	81	4	1	0	0	0	10	71	4	1	0	0	0	0	0	0	0	0	0.1	2.152	2.076	0.207	0.098	0.215	0.207	0.021	0.01	0.001	0.011	0	NA	NA	NA
Acidobacteria bacterium 13_1_40CM_2_60_7	1565	0	337	839	611	96	30	250	39	3	0	0	0	18	237	35	2	0	0	0	0	0	0	0	0	0.215	2.49	1.813	0.285	0.089	0.536	0.39	0.061	0.019	0.001	0.006	0	NA	NA	NA
Acidobacteria bacterium 13_1_40CM_2_64_6	945	0	188	307	379	37	26	146	14	3	0	0	0	25	129	6	3	0	0	0	0	0	0	0	0	0.199	1.633	2.016	0.197	0.138	0.325	0.401	0.039	0.028	0.003	0.016	0	NA	NA	NA
Acidobacteria bacterium 13_1_40CM_2_68_10	1535	0	395	524	509	47	29	296	38	7	0	0	0	76	229	35	1	0	0	0	0	0	0	0	0	0.257	1.327	1.289	0.119	0.073	0.341	0.332	0.031	0.019	0.001	0.003	0	NA	NA	NA
Acidobacteria bacterium 13_1_40CM_2_68_5	2216	0	584	628	748	48	28	387	69	18	0	0	0	101	317	44	12	0	0	0	0	0	0	0	0	0.264	1.075	1.281	0.082	0.048	0.283	0.338	0.022	0.013	0.005	0.021	0	NA	NA	NA
Acidobacteria bacterium 13_1_40CM_3_55_6	1883	0	434	1039	818	85	50	300	45	12	0	0	0	15	291	39	12	0	0	0	0	0	0	0	0	0.23	2.394	1.885	0.196	0.115	0.552	0.434	0.045	0.027	0.006	0.028	0	NA	NA	NA
Acidobacteria bacterium 13_1_40CM_3_56_11	2957	0	391	804	844	77	46	321	26	5	0	0	0	30	294	23	5	0	0	0	0	0	0	0	0	0.132	2.056	2.159	0.197	0.118	0.272	0.285	0.026	0.016	0.002	0.013	0	NA	NA	NA
Acidobacteria bacterium 13_1_40CM_3_65_5	2909	0	560	690	880	61	43	428	53	8	0	0	0	67	382	34	6	0	0	0	0	0	0	0	0	0.193	1.232	1.571	0.109	0.077	0.237	0.303	0.021	0.015	0.002	0.011	0	NA	NA	NA
Acidobacteria bacterium 13_1_40CM_4_57_6	878	0	164	448	346	48	19	137	9	3	0	0	0	4	135	7	3	0	0	0	0	0	0	0	0	0.187	2.732	2.11	0.293	0.116	0.51	0.394	0.055	0.022	0.003	0.018	0	NA	NA	NA
Acidobacteria bacterium 13_1_40CM_4_58_4	4430	0	858	2073	1770	165	99	638	77	19	0	0	0	49	603	64	18	0	0	0	0	0	0	0	0	0.194	2.416	2.063	0.192	0.115	0.468	0.4	0.037	0.022	0.004	0.021	0	NA	NA	NA
Acidobacteria bacterium 13_1_40CM_4_61_5	1292	0	278	732	528	77	25	188	35	6	0	0	0	13	176	36	4	0	0	0	0	0	0	0	0	0.215	2.633	1.899	0.277	0.09	0.567	0.409	0.06	0.019	0.003	0.014	0	NA	NA	NA
Acidobacteria bacterium 13_1_40CM_4_65_8	4098	0	832	1148	1375	92	64	650	74	10	0	0	0	102	576	49	7	0	0	0	0	0	0	0	0	0.203	1.38	1.653	0.111	0.077	0.28	0.336	0.022	0.016	0.002	0.008	0	NA	NA	NA
Acidobacteria bacterium 13_1_40CM_4_69_4	1054	0	291	249	335	16	22	216	28	6	0	0	0	54	174	18	4	0	0	0	0	0	0	0	0	0.276	0.856	1.151	0.055	0.076	0.236	0.318	0.015	0.021	0.004	0.014	0	NA	NA	NA
Acidobacteria bacterium 13_1_40CM_56_16	4029	0	535	1018	1081	97	53	439	36	7	0	0	0	43	401	31	7	0	0	0	0	0	0	0	0	0.133	1.903	2.021	0.181	0.099	0.253	0.268	0.024	0.013	0.002	0.013	0	NA	NA	NA
Acidobacteria bacterium 13_1_40CM_65_14	5120	0	1034	1454	1633	110	69	783	100	15	0	0	0	125	691	71	11	0	0	0	0	0	0	0	0	0.202	1.406	1.579	0.106	0.067	0.284	0.319	0.021	0.013	0.002	0.011	0	NA	NA	NA
Acidobacteria bacterium 13_2_20CM_2_57_6	3722	0	744	1957	1505	164	85	527	77	20	0	0	0	28	503	76	17	0	0	0	0	0	0	0	0	0.2	2.63	2.023	0.22	0.114	0.526	0.404	0.044	0.023	0.005	0.023	0	NA	NA	NA
Acidobacteria bacterium 13_2_20CM_2_66_4	2332	0	487	584	833	55	41	355	56	6	0	0	0	63	311	37	6	0	0	0	0	0	0	0	0	0.209	1.199	1.71	0.113	0.084	0.25	0.357	0.024	0.018	0.003	0.012	0	NA	NA	NA
Acidobacteria bacterium 13_2_20CM_57_17	3857	0	740	1978	1500	179	96	518	85	16	0	0	0	43	484	78	14	0	0	0	0	0	0	0	0	0.192	2.673	2.027	0.242	0.13	0.513	0.389	0.046	0.025	0.004	0.019	0	NA	NA	NA
Acidobacteria bacterium 13_2_20CM_57_7	2329	0	458	1259	894	119	51	317	55	10	0	0	0	21	299	55	7	0	0	0	0	0	0	0	0	0.197	2.749	1.952	0.26	0.111	0.541	0.384	0.051	0.022	0.003	0.015	0	NA	NA	NA
Acidobacteria bacterium 21-70-11	2582	0	491	552	621	40	40	345	49	15	0	0	0	79	294	28	8	0	0	0	0	0	0	0	0	0.19	1.124	1.265	0.081	0.081	0.214	0.241	0.015	0.015	0.003	0.016	0	NA	NA	NA
Acidobacteria bacterium 37-71-11	2724	0	543	579	655	43	38	382	58	13	0	0	0	81	329	38	5	0	0	0	0	0	0	0	0	0.199	1.066	1.206	0.079	0.07	0.213	0.24	0.016	0.014	0.002	0.009	0	NA	NA	NA
Acidobacteria bacterium AB60	5367	0	1246	2282	2846	158	158	872	133	32	0	0	0	71	817	121	28	0	0	0	0	0	0	0	0	0.232	1.831	2.284	0.127	0.127	0.425	0.53	0.029	0.029	0.005	0.022	0	NA	NA	NA
Acidobacteria bacterium ADurb.Bin051	2830	0	784	756	1277	40	116	433	86	47	0	0	0	130	345	65	26	0	0	0	0	0	0	0	0	0.277	0.964	1.629	0.051	0.148	0.267	0.451	0.014	0.041	0.009	0.033	0	NA	NA	NA
Acidobacteria bacterium ADurb.Bin340	2573	0	526	914	1113	75	55	330	55	23	0	0	0	45	297	46	20	0	0	0	0	0	0	0	0	0.204	1.738	2.116	0.143	0.105	0.355	0.433	0.029	0.021	0.008	0.038	0	NA	NA	NA
Acidobacteria bacterium CG_4_9_14_3_um_filter_49_7	1986	0	161	606	269	55	21	133	12	1	0	0	0	9	128	8	1	0	0	0	0	0	0	0	0	0.081	3.764	1.671	0.342	0.13	0.305	0.135	0.028	0.011	0.001	0.006	0	NA	NA	NA
Acidobacteria bacterium OLB17	2915	0	556	1330	754	109	43	418	53	10	0	0	0	44	385	44	8	0	0	0	0	0	0	0	0	0.191	2.392	1.356	0.196	0.077	0.456	0.259	0.037	0.015	0.003	0.014	0	NA	NA	NA
Acidobacteria bacterium RBG_13_68_16	2762	0	379	659	570	61	33	308	26	6	0	0	0	53	261	21	5	0	0	0	0	0	0	0	0	0.137	1.739	1.504	0.161	0.087	0.239	0.206	0.022	0.012	0.002	0.013	0	NA	NA	NA
Acidobacteria bacterium RBG_16_64_8	1408	0	179	273	231	10	13	164	6	1	0	0	0	24	142	5	0	0	0	0	0	0	0	0	0	0.127	1.525	1.291	0.056	0.073	0.194	0.164	0.007	0.009	0	0	0	NA	NA	NA
Acidobacteria bacterium RBG_16_68_9	956	0	141	220	161	16	11	113	14	0	0	0	0	21	97	9	0	0	0	0	0	0	0	0	0	0.147	1.56	1.142	0.113	0.078	0.23	0.168	0.017	0.012	0	0	0	NA	NA	NA
Acidobacteria bacterium RBG_16_70_10	1690	0	305	347	304	27	21	241	24	5	0	0	0	63	188	15	4	0	0	0	0	0	0	0	0	0.18	1.138	0.997	0.089	0.069	0.205	0.18	0.016	0.012	0.002	0.013	0	NA	NA	NA
Acidobacteria bacterium RIFCSPHIGHO2_01_FULL_67_28	1397	0	200	455	321	51	16	165	16	1	0	0	0	15	154	13	0	0	0	0	0	0	0	0	0	0.143	2.275	1.605	0.255	0.08	0.326	0.23	0.037	0.011	0	0	0	NA	NA	NA
Acidobacteria bacterium RIFCSPHIGHO2_02_FULL_67_57	1193	0	178	434	279	42	14	151	12	1	0	0	0	19	136	8	1	0	0	0	0	0	0	0	0	0.149	2.438	1.567	0.236	0.079	0.364	0.234	0.035	0.012	0.001	0.006	0	NA	NA	NA
Acidobacteria bacterium RIFCSPHIGHO2_12_FULL_67_30	1133	0	171	391	249	41	13	142	13	1	0	0	0	16	129	11	0	0	0	0	0	0	0	0	0	0.151	2.287	1.456	0.24	0.076	0.345	0.22	0.036	0.011	0	0	0	NA	NA	NA
Acidobacteria bacterium RIFCSPLOWO2_02_FULL_59_13	2855	0	403	750	761	58	39	323	33	4	0	0	0	22	305	31	2	0	0	0	0	0	0	0	0	0.141	1.861	1.888	0.144	0.097	0.263	0.267	0.02	0.014	0.001	0.005	0	NA	NA	NA
Acidobacteria bacterium RIFCSPLOWO2_02_FULL_60_20	1468	0	253	431	448	36	19	181	26	6	0	0	0	17	172	18	6	0	0	0	0	0	0	0	0	0.172	1.704	1.771	0.142	0.075	0.294	0.305	0.025	0.013	0.004	0.024	0	NA	NA	NA
Acidobacteria bacterium RIFCSPLOWO2_02_FULL_61_28	3297	0	608	917	1144	70	44	457	58	11	0	0	0	43	425	51	7	0	0	0	0	0	0	0	0	0.184	1.508	1.882	0.115	0.072	0.278	0.347	0.021	0.013	0.002	0.012	0	NA	NA	NA
Acidobacteria bacterium RIFCSPLOWO2_02_FULL_64_15	3496	0	614	732	1014	37	42	469	66	4	0	0	0	82	412	43	2	0	0	0	0	0	0	0	0	0.176	1.192	1.651	0.06	0.068	0.209	0.29	0.011	0.012	0.001	0.003	0	NA	NA	NA
Acidobacteria bacterium RIFCSPLOWO2_02_FULL_65_29	4738	0	880	937	1470	67	66	669	85	13	0	0	0	115	578	67	7	0	0	0	0	0	0	0	0	0.186	1.065	1.67	0.076	0.075	0.198	0.31	0.014	0.014	0.001	0.008	0	NA	NA	NA
Acidobacteria bacterium RIFCSPLOWO2_02_FULL_67_21	3682	0	661	695	934	54	49	501	69	7	0	0	0	119	410	46	2	0	0	0	0	0	0	0	0	0.18	1.051	1.413	0.082	0.074	0.189	0.254	0.015	0.013	0.001	0.003	0	NA	NA	NA
Acidobacteria bacterium RIFCSPLOWO2_02_FULL_68_18	3756	0	658	593	890	41	43	536	53	5	0	0	0	113	450	30	1	0	0	0	0	0	0	0	0	0.175	0.901	1.353	0.062	0.065	0.158	0.237	0.011	0.011	0	0.002	0	NA	NA	NA
Acidobacteria bacterium RIFCSPLOWO2_12_FULL_54_10	2472	0	409	900	911	68	57	301	46	5	0	0	0	22	285	41	4	0	0	0	0	0	0	0	0	0.165	2.2	2.227	0.166	0.139	0.364	0.369	0.028	0.023	0.002	0.01	0	NA	NA	NA
Acidobacteria bacterium RIFCSPLOWO2_12_FULL_59_11	1749	0	286	514	500	45	33	236	20	3	0	0	0	17	222	18	2	0	0	0	0	0	0	0	0	0.164	1.797	1.748	0.157	0.115	0.294	0.286	0.026	0.019	0.001	0.007	0	NA	NA	NA
Acidobacteria bacterium RIFCSPLOWO2_12_FULL_60_22	3271	0	663	1086	1160	80	68	499	65	11	0	0	0	40	471	55	9	0	0	0	0	0	0	0	0	0.203	1.638	1.75	0.121	0.103	0.332	0.355	0.024	0.021	0.003	0.014	0	NA	NA	NA
Acidobacteria bacterium RIFCSPLOWO2_12_FULL_66_10	1117	0	166	341	251	21	9	127	18	1	0	0	0	18	111	17	0	0	0	0	0	0	0	0	0	0.149	2.054	1.512	0.127	0.054	0.305	0.225	0.019	0.008	0	0	0	NA	NA	NA
Acidobacteria bacterium RIFCSPLOWO2_12_FULL_66_21	5359	0	1040	1403	1815	100	82	713	119	27	0	0	0	124	626	94	15	0	0	0	0	0	0	0	0	0.194	1.349	1.745	0.096	0.079	0.262	0.339	0.019	0.015	0.003	0.014	0	NA	NA	NA
Acidobacteria bacterium RIFCSPLOWO2_12_FULL_67_14b	4334	0	709	1093	983	69	43	538	69	10	0	0	0	76	483	51	7	0	0	0	0	0	0	0	0	0.164	1.542	1.386	0.097	0.061	0.252	0.227	0.016	0.01	0.002	0.01	0	NA	NA	NA
Acidobacteria bacterium SCN 69-37	3784	0	678	534	886	23	41	513	53	16	0	0	0	137	408	28	9	0	0	0	0	0	0	0	0	0.179	0.788	1.307	0.034	0.06	0.141	0.234	0.006	0.011	0.002	0.013	0	NA	NA	NA
Acidobacteriaceae bacterium	41260	0	6559	13206	14976	949	761	4914	625	121	0	0	0	365	4644	549	102	0	0	0	0	0	0	0	0	0.159	2.013	2.283	0.145	0.116	0.32	0.363	0.023	0.018	0.002	0.016	0	NA	NA	NA
Acidobacteriales bacterium 13_1_40CM_3_55_5	2475	0	464	1199	1112	93	61	347	41	11	0	0	0	24	325	39	11	0	0	0	0	0	0	0	0	0.187	2.584	2.397	0.2	0.131	0.484	0.449	0.038	0.025	0.004	0.024	0	NA	NA	NA
Acidobacteriales bacterium 13_2_20CM_2_55_5	1552	0	300	768	734	60	34	225	31	4	0	0	0	20	208	28	4	0	0	0	0	0	0	0	0	0.193	2.56	2.447	0.2	0.113	0.495	0.473	0.039	0.022	0.003	0.013	0	NA	NA	NA
Acidobacteriales bacterium 13_2_20CM_55_8	2403	0	462	1070	1095	86	57	346	44	9	0	0	0	19	330	44	6	0	0	0	0	0	0	0	0	0.192	2.316	2.37	0.186	0.123	0.445	0.456	0.036	0.024	0.002	0.013	0	NA	NA	NA
Acidobacteriales bacterium 59-55	4037	0	748	1797	1625	104	77	508	88	20	0	0	0	44	473	84	15	0	0	0	0	0	0	0	0	0.185	2.402	2.172	0.139	0.103	0.445	0.403	0.026	0.019	0.004	0.02	0	NA	NA	NA
Acidobacteriia bacterium 12-62-4	2046	0	237	443	387	31	12	198	18	1	0	0	0	22	181	13	1	0	0	0	0	0	0	0	0	0.116	1.869	1.633	0.131	0.051	0.217	0.189	0.015	0.006	0	0.004	0	NA	NA	NA
Acidobacteriia bacterium SbA2	3050	0	767	1136	1460	94	87	600	60	15	0	0	0	53	558	52	12	0	0	0	0	0	0	0	0	0.251	1.481	1.904	0.123	0.113	0.372	0.479	0.031	0.029	0.004	0.016	0	NA	NA	NA
Acidobacteriota bacterium	1304462	1	252002	450498	434028	35981	24153	186416	25233	4557	1	0	0	25930	166794	20161	3321	1	0	0	0	0	0	0	0	0.193	1.788	1.722	0.143	0.096	0.345	0.333	0.028	0.019	0.003	0.013	0	0	NA	NA
Acidobacterium capsulatum	2621	0	542	1312	1329	58	69	401	50	12	0	0	0	31	380	43	9	0	0	0	0	0	0	0	0	0.207	2.421	2.452	0.107	0.127	0.501	0.507	0.022	0.026	0.003	0.017	0	NA	NA	NA
Acidobacterium capsulatum (strain ATCC 51196 / DSM 11244 / BCRC 80197 / JCM 7670 / NBRC 15755 / NCIMB 13165 / 161)	3365	0	717	1616	1799	78	89	530	65	17	0	0	0	47	495	55	15	0	0	0	0	0	0	0	0	0.213	2.254	2.509	0.109	0.124	0.48	0.535	0.023	0.026	0.004	0.021	0	NA	NA	NA
Acidobacterium sp	2741	0	444	805	702	43	29	357	37	4	0	0	0	45	318	31	4	0	0	0	0	0	0	0	0	0.162	1.813	1.581	0.097	0.065	0.294	0.256	0.016	0.011	0.001	0.009	0	NA	NA	NA
Acidocella aminolytica 101 = DSM 11237	3751	0	486	889	901	47	44	377	39	9	0	0	0	27	356	36	6	0	0	0	0	0	0	0	0	0.13	1.829	1.854	0.097	0.091	0.237	0.24	0.013	0.012	0.002	0.012	0	NA	NA	NA
Acidocella aromatica	2779	0	347	618	717	34	35	271	30	5	0	0	0	40	239	24	3	0	0	0	0	0	0	0	0	0.125	1.781	2.066	0.098	0.101	0.222	0.258	0.012	0.013	0.001	0.009	0	NA	NA	NA
Acidocella sp	2643	0	279	484	494	23	18	222	20	5	0	0	0	21	204	18	4	0	0	0	0	0	0	0	0	0.106	1.735	1.771	0.082	0.065	0.183	0.187	0.009	0.007	0.002	0.014	0	NA	NA	NA
Acidocella sp. 20-57-95	2882	0	330	654	586	34	16	249	34	4	0	0	0	23	233	28	3	0	0	0	0	0	0	0	0	0.115	1.982	1.776	0.103	0.048	0.227	0.203	0.012	0.006	0.001	0.009	0	NA	NA	NA
Acidocella sp. 20-58-15	2239	0	255	444	479	24	17	191	26	4	0	0	0	34	159	24	4	0	0	0	0	0	0	0	0	0.114	1.741	1.878	0.094	0.067	0.198	0.214	0.011	0.008	0.002	0.016	0	NA	NA	NA
Acidocella sp. 20-61-6	3021	0	327	601	497	29	20	260	29	3	0	0	0	25	248	19	0	0	0	0	0	0	0	0	0	0.108	1.838	1.52	0.089	0.061	0.199	0.165	0.01	0.007	0	0	0	NA	NA	NA
Acidocella sp. 20-63-7	1426	0	150	221	275	12	18	127	7	3	0	0	0	19	109	8	1	0	0	0	0	0	0	0	0	0.105	1.473	1.833	0.08	0.12	0.155	0.193	0.008	0.013	0.001	0.007	0	NA	NA	NA
Acidocella sp. 35-58-6	1964	0	201	385	312	20	10	151	20	3	0	0	0	23	131	17	3	0	0	0	0	0	0	0	0	0.102	1.915	1.552	0.1	0.05	0.196	0.159	0.01	0.005	0.002	0.015	0	NA	NA	NA
Acidocella sp. MX-AZ02	3506	0	409	788	777	47	35	334	31	4	0	0	0	27	312	27	3	0	0	0	0	0	0	0	0	0.117	1.927	1.9	0.115	0.086	0.225	0.222	0.013	0.01	0.001	0.007	0	NA	NA	NA
Acidodontium ramicola	5	0	0	0	0	0	0	0	0	0	0	0	0	0	0	0	0	0	0	0	0	0	0	0	0	0	NA	NA	NA	NA	0	0	0	0	0	NA	0	NA	NA	NA
Acidodontium sprucei	5	0	0	0	0	0	0	0	0	0	0	0	0	0	0	0	0	0	0	0	0	0	0	0	0	0	NA	NA	NA	NA	0	0	0	0	0	NA	0	NA	NA	NA
Acidodontium subrotundum	4	0	0	0	0	0	0	0	0	0	0	0	0	0	0	0	0	0	0	0	0	0	0	0	0	0	NA	NA	NA	NA	0	0	0	0	0	NA	0	NA	NA	NA
Acidomonas methanolica NBRC 104435	3270	0	671	929	979	56	41	497	66	13	0	0	0	77	435	53	11	0	0	0	0	0	0	0	0	0.205	1.385	1.459	0.083	0.061	0.284	0.299	0.017	0.013	0.003	0.016	0	NA	NA	NA
Acidomyces richmondensis BFW	11098	0	10284	32336	31867	2693	1713	2826	1194	1217	0	0	0	215	2751	1154	1117	0	0	0	0	0	0	0	0	0.927	3.144	3.099	0.262	0.167	2.914	2.871	0.243	0.154	0.101	0.109	0	NA	NA	NA
Acidosasa purpurea	95	0	15	65	18	6	0	9	3	0	0	0	0	0	11	1	0	0	0	0	0	0	0	0	0	0.158	4.333	1.2	0.4	0	0.684	0.189	0.063	0	0	0	0	NA	NA	NA
Acidota crenata	10	0	0	0	0	0	0	0	0	0	0	0	0	0	0	0	0	0	0	0	0	0	0	0	0	0	NA	NA	NA	NA	0	0	0	0	0	NA	0	NA	NA	NA
Acidota quadrata	10	0	0	0	0	0	0	0	0	0	0	0	0	0	0	0	0	0	0	0	0	0	0	0	0	0	NA	NA	NA	NA	0	0	0	0	0	NA	0	NA	NA	NA
Acidothermales bacterium	2703	0	700	566	1036	36	55	501	79	13	0	0	0	134	405	48	6	0	0	0	0	0	0	0	0	0.259	0.809	1.48	0.051	0.079	0.209	0.383	0.013	0.02	0.002	0.009	0	NA	NA	NA
Acidothermus cellulolyticus (strain ATCC 43068 / DSM 8971 / 11B)	2158	0	771	457	824	19	36	514	97	18	0	0	0	175	397	50	7	0	0	0	0	0	0	0	0	0.357	0.593	1.069	0.025	0.047	0.212	0.382	0.009	0.017	0.003	0.009	0	NA	NA	NA
Acidothermus sp	1969	0	558	393	615	15	37	441	51	5	0	0	0	131	337	27	2	0	0	0	0	0	0	0	0	0.283	0.704	1.102	0.027	0.066	0.2	0.312	0.008	0.019	0.001	0.004	0	NA	NA	NA
Acidovorax carolinensis	9356	0	1691	2846	3248	163	143	1252	155	39	0	0	0	127	1146	143	30	0	0	0	0	0	0	0	0	0.181	1.683	1.921	0.096	0.085	0.304	0.347	0.017	0.015	0.003	0.018	0	NA	NA	NA
Acidovorax delafieldii (Pseudomonas delafieldii)	4533	0	815	1344	1408	69	53	587	87	17	0	0	0	74	537	68	12	0	0	0	0	0	0	0	0	0.18	1.649	1.728	0.085	0.065	0.296	0.311	0.015	0.012	0.003	0.015	0	NA	NA	NA
Acidovorax delafieldii 2AN	4890	0	784	1252	1398	74	66	637	55	12	0	0	0	86	557	53	8	0	0	0	0	0	0	0	0	0.16	1.597	1.783	0.094	0.084	0.256	0.286	0.015	0.013	0.002	0.01	0	NA	NA	NA
Acidovorax ebreus (strain TPSY) (Diaphorobacter sp. (strain TPSY))	3462	0	650	1025	1364	53	64	476	69	11	0	0	0	62	431	54	9	0	0	0	0	0	0	0	0	0.188	1.577	2.098	0.082	0.098	0.296	0.394	0.015	0.018	0.003	0.014	0	NA	NA	NA
Acidovorax kalamii	4587	0	764	1280	1296	84	53	556	78	16	0	0	0	72	498	65	15	0	0	0	0	0	0	0	0	0.167	1.675	1.696	0.11	0.069	0.279	0.283	0.018	0.012	0.003	0.02	0	NA	NA	NA
Acidovorax soli	10839	0	1828	2985	3206	167	149	1355	157	43	0	0	0	180	1209	136	30	0	0	0	0	0	0	0	0	0.169	1.633	1.754	0.091	0.082	0.275	0.296	0.015	0.014	0.003	0.016	0	NA	NA	NA
Acidovorax sp	18328	0	3032	4827	5376	258	254	2263	308	44	0	0	0	323	1994	265	33	0	0	0	0	0	0	0	0	0.165	1.592	1.773	0.085	0.084	0.263	0.293	0.014	0.014	0.002	0.011	0	NA	NA	NA
Acidovorax sp. (strain JS42)	4047	0	833	1317	1725	80	88	613	83	17	0	0	0	77	554	67	15	0	0	0	0	0	0	0	0	0.206	1.581	2.071	0.096	0.106	0.325	0.426	0.02	0.022	0.004	0.018	0	NA	NA	NA
Acidovorax sp. 100	4818	0	882	1491	1516	82	65	640	91	19	0	0	0	82	575	80	13	0	0	0	0	0	0	0	0	0.183	1.69	1.719	0.093	0.074	0.309	0.315	0.017	0.013	0.003	0.015	0	NA	NA	NA
Acidovorax sp. 106	4194	0	819	1354	1562	66	63	609	85	12	0	0	0	74	548	72	12	0	0	0	0	0	0	0	0	0.195	1.653	1.907	0.081	0.077	0.323	0.372	0.016	0.015	0.003	0.015	0	NA	NA	NA
Acidovorax sp. 107	4651	0	814	1359	1374	71	48	600	83	15	0	0	0	90	528	67	13	0	0	0	0	0	0	0	0	0.175	1.67	1.688	0.087	0.059	0.292	0.295	0.015	0.01	0.003	0.016	0	NA	NA	NA
Acidovorax sp. 1608163	4143	0	738	1229	1407	58	64	528	85	12	0	0	0	58	483	76	8	0	0	0	0	0	0	0	0	0.178	1.665	1.907	0.079	0.087	0.297	0.34	0.014	0.015	0.002	0.011	0	NA	NA	NA
Acidovorax sp. 35-64-16	3624	0	662	1141	1258	76	59	485	67	12	0	0	0	52	445	59	8	0	0	0	0	0	0	0	0	0.183	1.724	1.9	0.115	0.089	0.315	0.347	0.021	0.016	0.002	0.012	0	NA	NA	NA
Acidovorax sp. 56	4427	0	870	1471	1641	65	76	623	91	20	0	0	0	73	563	81	17	0	0	0	0	0	0	0	0	0.197	1.691	1.886	0.075	0.087	0.332	0.371	0.015	0.017	0.004	0.02	0	NA	NA	NA
Acidovorax sp. 59	4525	0	820	1351	1415	64	58	589	88	16	0	0	0	71	535	76	11	0	0	0	0	0	0	0	0	0.181	1.648	1.726	0.078	0.071	0.299	0.313	0.014	0.013	0.002	0.013	0	NA	NA	NA
Acidovorax sp. 62	4423	0	831	1389	1555	64	65	610	88	13	0	0	0	81	538	80	12	0	0	0	0	0	0	0	0	0.188	1.671	1.871	0.077	0.078	0.314	0.352	0.014	0.015	0.003	0.014	0	NA	NA	NA
Acidovorax sp. 69	4451	0	764	1382	1314	76	47	565	71	17	0	0	0	62	520	58	13	0	0	0	0	0	0	0	0	0.172	1.809	1.72	0.099	0.062	0.31	0.295	0.017	0.011	0.003	0.017	0	NA	NA	NA
Acidovorax sp. 93	4881	0	902	1464	1604	82	75	639	97	21	0	0	0	82	573	87	15	0	0	0	0	0	0	0	0	0.185	1.623	1.778	0.091	0.083	0.3	0.329	0.017	0.015	0.003	0.017	0	NA	NA	NA
Acidovorax sp. 94	4963	0	941	1499	1722	85	77	633	106	28	0	0	0	75	580	89	23	0	0	0	0	0	0	0	0	0.19	1.593	1.83	0.09	0.082	0.302	0.347	0.017	0.016	0.005	0.024	0	NA	NA	NA
Acidovorax sp. 99	4576	0	838	1414	1411	64	61	590	98	16	0	0	0	82	530	81	11	0	0	0	0	0	0	0	0	0.183	1.687	1.684	0.076	0.073	0.309	0.308	0.014	0.013	0.002	0.013	0	NA	NA	NA
Acidovorax sp. BoFeN1	3664	0	619	1053	1131	61	52	474	59	9	0	0	0	50	433	54	5	0	0	0	0	0	0	0	0	0.169	1.701	1.827	0.099	0.084	0.287	0.309	0.017	0.014	0.001	0.008	0	NA	NA	NA
Acidovorax sp. CF316	6721	0	1109	1678	1973	87	88	798	117	23	0	0	0	118	712	92	16	0	0	0	0	0	0	0	0	0.165	1.513	1.779	0.078	0.079	0.25	0.294	0.013	0.013	0.002	0.014	0	NA	NA	NA
Acidovorax sp. FJL06	4386	0	718	1271	1217	72	47	541	66	14	0	0	0	75	471	63	12	0	0	0	0	0	0	0	0	0.164	1.77	1.695	0.1	0.065	0.29	0.277	0.016	0.011	0.003	0.017	0	NA	NA	NA
Acidovorax sp. GW101-3H11	4741	0	804	1382	1356	84	57	579	87	15	0	0	0	73	520	77	11	0	0	0	0	0	0	0	0	0.17	1.719	1.687	0.104	0.071	0.291	0.286	0.018	0.012	0.002	0.014	0	NA	NA	NA
Acidovorax sp. HDW3	2817	0	449	888	1031	47	54	339	46	5	0	0	0	35	313	39	3	0	0	0	0	0	0	0	0	0.159	1.978	2.296	0.105	0.12	0.315	0.366	0.017	0.019	0.001	0.007	0	NA	NA	NA
Acidovorax sp. HMWF018	5384	0	845	1428	1466	69	56	644	84	10	0	0	0	69	588	72	9	0	0	0	0	0	0	0	0	0.157	1.69	1.735	0.082	0.066	0.265	0.272	0.013	0.01	0.002	0.011	0	NA	NA	NA
Acidovorax sp. HMWF029	4116	0	653	1086	1104	64	37	484	67	11	0	0	0	64	432	57	9	0	0	0	0	0	0	0	0	0.159	1.663	1.691	0.098	0.057	0.264	0.268	0.016	0.009	0.002	0.014	0	NA	NA	NA
Acidovorax sp. KKS102	4713	0	854	1517	1550	73	62	623	87	15	0	0	0	77	557	77	14	0	0	0	0	0	0	0	0	0.181	1.776	1.815	0.085	0.073	0.322	0.329	0.015	0.013	0.003	0.016	0	NA	NA	NA
Acidovorax sp. Leaf160	3935	0	884	1111	1539	79	70	617	95	23	0	0	0	137	509	74	15	0	0	0	0	0	0	0	0	0.225	1.257	1.741	0.089	0.079	0.282	0.391	0.02	0.018	0.004	0.017	0	NA	NA	NA
Acidovorax sp. Leaf76	4958	0	957	1508	1690	82	76	667	111	21	0	0	0	102	582	98	17	0	0	0	0	0	0	0	0	0.193	1.576	1.766	0.086	0.079	0.304	0.341	0.017	0.015	0.003	0.018	0	NA	NA	NA
Acidovorax sp. Leaf78	4886	0	920	1431	1675	78	72	637	98	22	0	0	0	93	562	83	19	0	0	0	0	0	0	0	0	0.188	1.555	1.821	0.085	0.078	0.293	0.343	0.016	0.015	0.004	0.021	0	NA	NA	NA
Acidovorax sp. MR-S7	4762	0	707	1076	1390	77	85	551	60	10	0	0	0	59	505	48	9	0	0	0	0	0	0	0	0	0.148	1.522	1.966	0.109	0.12	0.226	0.292	0.016	0.018	0.002	0.013	0	NA	NA	NA
Acidovorax sp. NB1	5006	0	907	1540	1555	91	62	657	90	20	0	0	0	77	598	77	15	0	0	0	0	0	0	0	0	0.181	1.698	1.714	0.1	0.068	0.308	0.311	0.018	0.012	0.003	0.017	0	NA	NA	NA
Acidovorax sp. NO-1	4681	0	768	1260	1383	65	59	577	74	13	0	0	0	59	529	64	12	0	0	0	0	0	0	0	0	0.164	1.641	1.801	0.085	0.077	0.269	0.295	0.014	0.013	0.003	0.016	0	NA	NA	NA
Acidovorax sp. RAC01	3990	0	822	1308	1436	61	60	574	85	21	0	0	0	83	510	69	18	0	0	0	0	0	0	0	0	0.206	1.591	1.747	0.074	0.073	0.328	0.36	0.015	0.015	0.005	0.022	0	NA	NA	NA
Acidovorax sp. Root217	5983	0	952	1492	1622	92	73	684	106	18	0	0	0	110	596	91	11	0	0	0	0	0	0	0	0	0.159	1.567	1.704	0.097	0.077	0.249	0.271	0.015	0.012	0.002	0.012	0	NA	NA	NA
Acidovorax sp. Root219	6037	0	1013	1547	1816	92	79	730	101	22	0	0	0	122	628	86	17	0	0	0	0	0	0	0	0	0.168	1.527	1.793	0.091	0.078	0.256	0.301	0.015	0.013	0.003	0.017	0	NA	NA	NA
Acidovorax sp. Root275	4881	0	786	1246	1369	66	56	568	93	10	0	0	0	80	504	80	7	0	0	0	0	0	0	0	0	0.161	1.585	1.742	0.084	0.071	0.255	0.28	0.014	0.011	0.001	0.009	0	NA	NA	NA
Acidovorax sp. SCN 65-108	4211	0	737	1236	1293	72	65	503	84	19	0	0	0	61	464	67	14	0	0	0	0	0	0	0	0	0.175	1.677	1.754	0.098	0.088	0.294	0.307	0.017	0.015	0.003	0.019	0	NA	NA	NA
Acidovorax sp. SCN 68-22	2565	0	424	658	705	35	40	307	39	11	0	0	0	51	262	35	9	0	0	0	0	0	0	0	0	0.165	1.552	1.663	0.083	0.094	0.257	0.275	0.014	0.016	0.004	0.021	0	NA	NA	NA
Acidovorax sp. SD340	5637	0	944	1580	1743	102	100	722	81	18	0	0	0	69	661	77	14	0	0	0	0	0	0	0	0	0.167	1.674	1.846	0.108	0.106	0.28	0.309	0.018	0.018	0.002	0.015	0	NA	NA	NA
Acidovorax temperans	7446	0	1358	2469	2489	143	145	997	137	25	0	0	0	105	912	120	22	0	0	0	0	0	0	0	0	0.182	1.818	1.833	0.105	0.107	0.332	0.334	0.019	0.019	0.003	0.016	0	NA	NA	NA
Aciduliprofundum boonei (strain DSM 19572 / T469)	1539	0	29	119	32	27	3	27	1	0	0	0	0	2	25	1	0	0	0	0	0	0	0	0	0	0.019	4.103	1.103	0.931	0.103	0.077	0.021	0.018	0.002	0	0	0	NA	NA	NA
Aciduliprofundum sp	2375	0	74	192	141	34	10	69	1	1	0	0	0	8	61	1	1	0	0	0	0	0	0	0	0	0.031	2.595	1.905	0.459	0.135	0.081	0.059	0.014	0.004	0	0.014	0	NA	NA	NA
Aciduliprofundum sp. (strain MAR08-339)	1502	0	56	188	59	27	9	51	1	1	0	0	0	5	46	2	0	0	0	0	0	0	0	0	0	0.037	3.357	1.054	0.482	0.161	0.125	0.039	0.018	0.006	0	0	0	NA	NA	NA
Acila castrensis	2	0	0	0	0	0	0	0	0	0	0	0	0	0	0	0	0	0	0	0	0	0	0	0	0	0	NA	NA	NA	NA	0	0	0	0	0	NA	0	NA	NA	NA
Acilepis attenuata	2	0	0	0	0	0	0	0	0	0	0	0	0	0	0	0	0	0	0	0	0	0	0	0	0	0	NA	NA	NA	NA	0	0	0	0	0	NA	0	NA	NA	NA
Acilepis divergens	1	0	0	0	0	0	0	0	0	0	0	0	0	0	0	0	0	0	0	0	0	0	0	0	0	0	NA	NA	NA	NA	0	0	0	0	0	NA	0	NA	NA	NA
Acilepis kingii	1	0	0	0	0	0	0	0	0	0	0	0	0	0	0	0	0	0	0	0	0	0	0	0	0	0	NA	NA	NA	NA	0	0	0	0	0	NA	0	NA	NA	NA
Acilepis namnaoensis	1	0	0	0	0	0	0	0	0	0	0	0	0	0	0	0	0	0	0	0	0	0	0	0	0	0	NA	NA	NA	NA	0	0	0	0	0	NA	0	NA	NA	NA
Acilepis ngaoensis	1	0	0	0	0	0	0	0	0	0	0	0	0	0	0	0	0	0	0	0	0	0	0	0	0	0	NA	NA	NA	NA	0	0	0	0	0	NA	0	NA	NA	NA
Acilepis peguensis	1	0	0	0	0	0	0	0	0	0	0	0	0	0	0	0	0	0	0	0	0	0	0	0	0	0	NA	NA	NA	NA	0	0	0	0	0	NA	0	NA	NA	NA
Acilepis pseudosutepensis	1	0	0	0	0	0	0	0	0	0	0	0	0	0	0	0	0	0	0	0	0	0	0	0	0	0	NA	NA	NA	NA	0	0	0	0	0	NA	0	NA	NA	NA
Acilepis saligna	1	0	0	0	0	0	0	0	0	0	0	0	0	0	0	0	0	0	0	0	0	0	0	0	0	0	NA	NA	NA	NA	0	0	0	0	0	NA	0	NA	NA	NA
Acilepis silhetensis	2	0	0	0	0	0	0	0	0	0	0	0	0	0	0	0	0	0	0	0	0	0	0	0	0	0	NA	NA	NA	NA	0	0	0	0	0	NA	0	NA	NA	NA
Acilepis sutepensis	1	0	0	0	0	0	0	0	0	0	0	0	0	0	0	0	0	0	0	0	0	0	0	0	0	0	NA	NA	NA	NA	0	0	0	0	0	NA	0	NA	NA	NA
Acilius abbreviatus	10	0	5	19	5	0	0	5	0	0	0	0	0	0	5	0	0	0	0	0	0	0	0	0	0	0.5	3.8	1	0	0	1.9	0.5	0	0	0	0	0	NA	NA	NA
Acilius canaliculatus	11	0	2	8	3	0	0	2	0	0	0	0	0	0	2	0	0	0	0	0	0	0	0	0	0	0.182	4	1.5	0	0	0.727	0.273	0	0	0	0	0	NA	NA	NA
Acilius mediatus	15	0	2	8	3	0	0	2	0	0	0	0	0	0	2	0	0	0	0	0	0	0	0	0	0	0.133	4	1.5	0	0	0.533	0.2	0	0	0	0	0	NA	NA	NA
Acilius semisulcatus	9	0	2	8	3	0	0	2	0	0	0	0	0	0	2	0	0	0	0	0	0	0	0	0	0	0.222	4	1.5	0	0	0.889	0.333	0	0	0	0	0	NA	NA	NA
Acilius sulcatus (Lesser diving beetle) (Dytiscus sulcatus)	21	0	3	14	4	0	0	3	0	0	0	0	0	0	3	0	0	0	0	0	0	0	0	0	0	0.143	4.667	1.333	0	0	0.667	0.19	0	0	0	0	0	NA	NA	NA
Acinetobacter albensis	2763	0	236	790	860	58	46	187	15	5	0	0	0	9	180	14	4	0	0	0	0	0	0	0	0	0.085	3.347	3.644	0.246	0.195	0.286	0.311	0.021	0.017	0.001	0.017	0	NA	NA	NA
Acinetobacter amyesii	3151	0	341	1105	1030	102	93	235	22	11	0	0	0	8	229	22	9	0	0	0	0	0	0	0	0	0.108	3.24	3.021	0.299	0.273	0.351	0.327	0.032	0.03	0.003	0.026	0	NA	NA	NA
Acinetobacter apis	2182	0	236	921	824	76	60	183	16	6	0	0	0	3	182	14	6	0	0	0	0	0	0	0	0	0.108	3.903	3.492	0.322	0.254	0.422	0.378	0.035	0.027	0.003	0.025	0	NA	NA	NA
Acinetobacter baumannii	94209	0	7613	25782	21504	2563	1663	5401	677	214	0	0	0	311	5193	607	181	0	0	0	0	0	0	0	0	0.081	3.387	2.825	0.337	0.218	0.274	0.228	0.027	0.018	0.002	0.024	0	NA	NA	NA
Acinetobacter baumannii (strain 1295743)	4155	0	356	1179	1041	101	65	293	19	7	0	0	0	14	283	16	6	0	0	0	0	0	0	0	0	0.086	3.312	2.924	0.284	0.183	0.284	0.251	0.024	0.016	0.001	0.017	0	NA	NA	NA
Acinetobacter baumannii (strain AB0057)	3713	0	314	1013	933	95	69	243	22	7	0	0	0	11	236	20	5	0	0	0	0	0	0	0	0	0.085	3.226	2.971	0.303	0.22	0.273	0.251	0.026	0.019	0.001	0.016	0	NA	NA	NA
Acinetobacter baumannii (strain AB307-0294)	3722	0	308	987	889	95	67	235	23	7	0	0	0	12	228	19	6	0	0	0	0	0	0	0	0	0.083	3.205	2.886	0.308	0.218	0.265	0.239	0.026	0.018	0.002	0.019	0	NA	NA	NA
Acinetobacter baumannii (strain ACICU)	3746	0	333	1079	989	104	69	250	24	9	0	0	0	12	242	23	6	0	0	0	0	0	0	0	0	0.089	3.24	2.97	0.312	0.207	0.288	0.264	0.028	0.018	0.002	0.018	0	NA	NA	NA
Acinetobacter baumannii (strain ATCC 17978 / CIP 53.77 / LMG 1025 / NCDC KC755 / 5377)	327	0	27	68	51	2	6	23	2	0	0	0	0	0	24	1	0	0	0	0	0	0	0	0	0	0.083	2.519	1.889	0.074	0.222	0.208	0.156	0.006	0.018	0	0	0	NA	NA	NA
Acinetobacter baumannii (strain ATCC 19606 / DSM 30007 / JCM 6841 / CCUG 19606 / CIP 70.34 / NBRC 109757 / NCIMB 12457 / NCTC 12156 / 81)	3766	0	76	274	222	31	18	64	6	0	0	0	0	4	61	5	0	0	0	0	0	0	0	0	0	0.02	3.605	2.921	0.408	0.237	0.073	0.059	0.008	0.005	0	0	0	NA	NA	NA
Acinetobacter baumannii (strain AYE)	3653	0	302	963	901	97	69	231	22	7	0	0	0	12	223	19	6	0	0	0	0	0	0	0	0	0.083	3.189	2.983	0.321	0.228	0.264	0.247	0.027	0.019	0.002	0.02	0	NA	NA	NA
Acinetobacter baumannii (strain MDR-ZJ06)	3647	0	325	1103	936	112	71	249	25	7	0	0	0	8	246	21	6	0	0	0	0	0	0	0	0	0.089	3.394	2.88	0.345	0.218	0.302	0.257	0.031	0.019	0.002	0.018	0	NA	NA	NA
Acinetobacter baumannii (strain SDF)	2768	0	263	921	755	84	58	198	21	7	0	0	0	6	195	18	7	0	0	0	0	0	0	0	0	0.095	3.502	2.871	0.319	0.221	0.333	0.273	0.03	0.021	0.003	0.027	0	NA	NA	NA
Acinetobacter baumannii 118362	4186	0	332	1166	985	120	79	264	23	6	0	0	0	12	255	20	6	0	0	0	0	0	0	0	0	0.079	3.512	2.967	0.361	0.238	0.279	0.235	0.029	0.019	0.001	0.018	0	NA	NA	NA
Acinetobacter baumannii 1284800	4297	0	371	1295	1086	131	89	287	29	7	0	0	0	14	278	25	6	0	0	0	0	0	0	0	0	0.086	3.491	2.927	0.353	0.24	0.301	0.253	0.03	0.021	0.001	0.016	0	NA	NA	NA
Acinetobacter baumannii 1462234	4220	0	366	1181	1063	121	76	283	24	9	0	0	0	18	272	19	7	0	0	0	0	0	0	0	0	0.087	3.227	2.904	0.331	0.208	0.28	0.252	0.029	0.018	0.002	0.019	0	NA	NA	NA
Acinetobacter baumannii 1499986	4009	0	322	1083	982	105	71	252	24	7	0	0	0	9	249	18	7	0	0	0	0	0	0	0	0	0.08	3.363	3.05	0.326	0.22	0.27	0.245	0.026	0.018	0.002	0.022	0	NA	NA	NA
Acinetobacter baumannii 21072	4211	0	358	1281	1082	126	90	296	23	5	0	0	0	13	286	20	5	0	0	0	0	0	0	0	0	0.085	3.578	3.022	0.352	0.251	0.304	0.257	0.03	0.021	0.001	0.014	0	NA	NA	NA
Acinetobacter baumannii 45002_9	4377	0	400	1317	1152	140	91	312	31	7	0	0	0	10	309	25	6	0	0	0	0	0	0	0	0	0.091	3.292	2.88	0.35	0.228	0.301	0.263	0.032	0.021	0.001	0.015	0	NA	NA	NA
Acinetobacter baumannii 6014059	3880	0	332	1074	953	106	77	262	24	6	0	0	0	12	255	20	5	0	0	0	0	0	0	0	0	0.086	3.235	2.87	0.319	0.232	0.277	0.246	0.027	0.02	0.001	0.015	0	NA	NA	NA
Acinetobacter baumannii 625974	3916	0	327	1075	963	111	64	271	20	5	0	0	0	13	261	17	5	0	0	0	0	0	0	0	0	0.084	3.287	2.945	0.339	0.196	0.275	0.246	0.028	0.016	0.001	0.015	0	NA	NA	NA
Acinetobacter baumannii 83444	4133	0	315	996	891	88	54	256	21	5	0	0	0	12	247	18	5	0	0	0	0	0	0	0	0	0.076	3.162	2.829	0.279	0.171	0.241	0.216	0.021	0.013	0.001	0.016	0	NA	NA	NA
Acinetobacter baumannii 99063	4270	0	377	1167	1057	100	70	283	30	8	0	0	0	18	272	25	6	0	0	0	0	0	0	0	0	0.088	3.095	2.804	0.265	0.186	0.273	0.248	0.023	0.016	0.001	0.016	0	NA	NA	NA
Acinetobacter baumannii AB5075	23	0	0	0	0	0	0	0	0	0	0	0	0	0	0	0	0	0	0	0	0	0	0	0	0	0	NA	NA	NA	NA	0	0	0	0	0	NA	0	NA	NA	NA
Acinetobacter baumannii EGD-HP18	3949	0	328	1065	972	106	75	254	24	8	0	0	0	8	251	19	8	0	0	0	0	0	0	0	0	0.083	3.247	2.963	0.323	0.229	0.27	0.246	0.027	0.019	0.002	0.024	0	NA	NA	NA
Acinetobacter baumannii MRSN 3527	4059	0	364	1212	1089	122	78	282	23	9	0	0	0	14	272	20	8	0	0	0	0	0	0	0	0	0.09	3.33	2.992	0.335	0.214	0.299	0.268	0.03	0.019	0.002	0.022	0	NA	NA	NA
Acinetobacter baumannii NCGM 237	3267	0	282	977	816	94	63	203	30	6	0	0	0	5	204	24	6	0	0	0	0	0	0	0	0	0.086	3.465	2.894	0.333	0.223	0.299	0.25	0.029	0.019	0.002	0.021	0	NA	NA	NA
Acinetobacter baumannii NIPH 190	3686	0	299	969	871	93	63	231	24	6	0	0	0	12	223	20	6	0	0	0	0	0	0	0	0	0.081	3.241	2.913	0.311	0.211	0.263	0.236	0.025	0.017	0.002	0.02	0	NA	NA	NA
Acinetobacter baumannii NIPH 410	935	0	106	342	285	21	19	79	10	2	0	0	0	1	82	6	2	0	0	0	0	0	0	0	0	0.113	3.226	2.689	0.198	0.179	0.366	0.305	0.022	0.02	0.002	0.019	0	NA	NA	NA
Acinetobacter baumannii NIPH 615	3664	0	323	1033	938	100	63	250	24	7	0	0	0	10	244	21	6	0	0	0	0	0	0	0	0	0.088	3.198	2.904	0.31	0.195	0.282	0.256	0.027	0.017	0.002	0.019	0	NA	NA	NA
Acinetobacter baumannii NIPH 80	3814	0	303	1050	906	104	70	246	22	4	0	0	0	9	240	19	4	0	0	0	0	0	0	0	0	0.079	3.465	2.99	0.343	0.231	0.275	0.238	0.027	0.018	0.001	0.013	0	NA	NA	NA
Acinetobacter baumannii TYTH-1	3688	0	331	1103	966	109	71	241	29	8	0	0	0	8	238	25	7	0	0	0	0	0	0	0	0	0.09	3.332	2.918	0.329	0.215	0.299	0.262	0.03	0.019	0.002	0.021	0	NA	NA	NA
Acinetobacter baumannii UH5307	4073	0	379	1296	1098	128	79	283	29	10	0	0	0	10	278	25	9	0	0	0	0	0	0	0	0	0.093	3.42	2.897	0.338	0.208	0.318	0.27	0.031	0.019	0.002	0.024	0	NA	NA	NA
Acinetobacter baumannii WM99c	3836	0	354	1189	972	120	76	263	31	8	0	0	0	10	261	24	7	0	0	0	0	0	0	0	0	0.092	3.359	2.746	0.339	0.215	0.31	0.253	0.031	0.02	0.002	0.02	0	NA	NA	NA
Acinetobacter baylyi	74	0	8	20	15	1	1	8	0	0	0	0	0	0	8	0	0	0	0	0	0	0	0	0	0	0.108	2.5	1.875	0.125	0.125	0.27	0.203	0.014	0.014	0	0	0	NA	NA	NA
Acinetobacter baylyi (strain ATCC 33305 / BD413 / ADP1)	3263	0	279	872	880	74	53	219	17	6	0	0	0	8	214	15	5	0	0	0	0	0	0	0	0	0.086	3.125	3.154	0.265	0.19	0.267	0.27	0.023	0.016	0.002	0.018	0	NA	NA	NA
Acinetobacter beijerinckii	21	0	3	4	3	0	0	3	0	0	0	0	0	0	3	0	0	0	0	0	0	0	0	0	0	0.143	1.333	1	0	0	0.19	0.143	0	0	0	0	0	NA	NA	NA
Acinetobacter beijerinckii ANC 3835	3302	0	277	916	861	82	64	223	19	5	0	0	0	8	217	17	5	0	0	0	0	0	0	0	0	0.084	3.307	3.108	0.296	0.231	0.277	0.261	0.025	0.019	0.002	0.018	0	NA	NA	NA
Acinetobacter beijerinckii CIP 110307	3315	0	287	948	847	92	63	232	19	5	0	0	0	5	228	18	5	0	0	0	0	0	0	0	0	0.087	3.303	2.951	0.321	0.22	0.286	0.256	0.028	0.019	0.002	0.017	0	NA	NA	NA
Acinetobacter bereziniae (Acinetobacter genomosp. 10)	18347	0	1719	5655	5868	461	346	1227	145	48	0	0	0	39	1196	141	44	0	0	0	0	0	0	0	0	0.094	3.29	3.414	0.268	0.201	0.308	0.32	0.025	0.019	0.002	0.026	0	NA	NA	NA
Acinetobacter bereziniae LMG 1003 = CIP 70.12	4616	0	419	1406	1461	119	90	323	32	9	0	0	0	10	316	30	8	0	0	0	0	0	0	0	0	0.091	3.356	3.487	0.284	0.215	0.305	0.317	0.026	0.019	0.002	0.019	0	NA	NA	NA
Acinetobacter bereziniae NIPH 3	4543	0	367	1199	1251	92	79	299	21	7	0	0	0	7	293	20	7	0	0	0	0	0	0	0	0	0.081	3.267	3.409	0.251	0.215	0.264	0.275	0.02	0.017	0.002	0.019	0	NA	NA	NA
Acinetobacter bohemicus	3565	0	283	1049	969	81	56	245	13	3	0	0	0	5	241	12	3	0	0	0	0	0	0	0	0	0.079	3.707	3.424	0.286	0.198	0.294	0.272	0.023	0.016	0.001	0.011	0	NA	NA	NA
Acinetobacter bohemicus ANC 3994	3307	0	268	855	870	55	55	216	15	5	0	0	0	10	209	12	5	0	0	0	0	0	0	0	0	0.081	3.19	3.246	0.205	0.205	0.259	0.263	0.017	0.017	0.002	0.019	0	NA	NA	NA
Acinetobacter boissieri	2504	0	247	917	737	75	52	179	16	11	0	0	0	8	172	15	11	0	0	0	0	0	0	0	0	0.099	3.713	2.984	0.304	0.211	0.366	0.294	0.03	0.021	0.004	0.045	0	NA	NA	NA
Acinetobacter bouvetii	6842	0	610	2037	2025	167	130	500	39	8	0	0	0	20	484	36	7	0	0	0	0	0	0	0	0	0.089	3.339	3.32	0.274	0.213	0.298	0.296	0.024	0.019	0.001	0.011	0	NA	NA	NA
Acinetobacter bouvetii DSM 14964 = CIP 107468	3110	0	271	839	894	80	60	222	18	4	0	0	0	13	210	17	4	0	0	0	0	0	0	0	0	0.087	3.096	3.299	0.295	0.221	0.27	0.287	0.026	0.019	0.001	0.015	0	NA	NA	NA
Acinetobacter brisouii	9	0	2	4	3	0	0	2	0	0	0	0	0	0	2	0	0	0	0	0	0	0	0	0	0	0.222	2	1.5	0	0	0.444	0.333	0	0	0	0	0	NA	NA	NA
Acinetobacter brisouii CIP 110357	2927	0	231	757	746	65	45	193	16	2	0	0	0	10	183	16	2	0	0	0	0	0	0	0	0	0.079	3.277	3.229	0.281	0.195	0.259	0.255	0.022	0.015	0.001	0.009	0	NA	NA	NA
Acinetobacter calcoaceticus	11078	0	958	2902	3196	253	175	752	71	19	0	0	0	33	724	66	19	0	0	0	0	0	0	0	0	0.086	3.029	3.336	0.264	0.183	0.262	0.288	0.023	0.016	0.002	0.02	0	NA	NA	NA
Acinetobacter calcoaceticus (strain PHEA-2)	3599	0	284	913	852	85	69	224	21	5	0	0	0	16	210	19	5	0	0	0	0	0	0	0	0	0.079	3.215	3	0.299	0.243	0.254	0.237	0.024	0.019	0.001	0.018	0	NA	NA	NA
Acinetobacter calcoaceticus ANC 3811	949	0	113	340	308	23	17	91	7	2	0	0	0	3	89	6	2	0	0	0	0	0	0	0	0	0.119	3.009	2.726	0.204	0.15	0.358	0.325	0.024	0.018	0.002	0.018	0	NA	NA	NA
Acinetobacter calcoaceticus RUH2202	3566	0	261	914	795	91	57	208	18	5	0	0	0	14	197	15	5	0	0	0	0	0	0	0	0	0.073	3.502	3.046	0.349	0.218	0.256	0.223	0.026	0.016	0.001	0.019	0	NA	NA	NA
Acinetobacter celticus	2834	0	211	722	660	51	57	176	12	3	0	0	0	9	167	12	3	0	0	0	0	0	0	0	0	0.074	3.422	3.128	0.242	0.27	0.255	0.233	0.018	0.02	0.001	0.014	0	NA	NA	NA
Acinetobacter chinensis	3391	0	316	1027	998	97	75	262	15	7	0	0	0	11	251	15	7	0	0	0	0	0	0	0	0	0.093	3.25	3.158	0.307	0.237	0.303	0.294	0.029	0.022	0.002	0.022	0	NA	NA	NA
Acinetobacter colistiniresistens	6036	0	519	1610	1581	149	105	398	39	11	0	0	0	18	381	38	11	0	0	0	0	0	0	0	0	0.086	3.102	3.046	0.287	0.202	0.267	0.262	0.025	0.017	0.002	0.021	0	NA	NA	NA
Acinetobacter courvalinii	6550	0	595	1794	1885	165	141	447	41	15	0	0	0	22	432	36	13	0	0	0	0	0	0	0	0	0.091	3.015	3.168	0.277	0.237	0.274	0.288	0.025	0.022	0.002	0.022	0	NA	NA	NA
Acinetobacter cumulans	7933	0	775	2685	2501	256	164	590	61	16	0	0	0	12	579	60	16	0	0	0	0	0	0	0	0	0.098	3.465	3.227	0.33	0.212	0.338	0.315	0.032	0.021	0.002	0.021	0	NA	NA	NA
Acinetobacter defluvii	3434	0	330	1064	1163	87	79	244	22	11	0	0	0	7	238	21	11	0	0	0	0	0	0	0	0	0.096	3.224	3.524	0.264	0.239	0.31	0.339	0.025	0.023	0.003	0.033	0	NA	NA	NA
Acinetobacter dispersus	9562	0	776	2325	2286	217	187	534	69	22	0	0	0	21	522	60	22	0	0	0	0	0	0	0	0	0.081	2.996	2.946	0.28	0.241	0.243	0.239	0.023	0.02	0.002	0.028	0	NA	NA	NA
Acinetobacter equi	2681	0	187	630	455	40	43	133	14	3	0	0	0	3	131	13	3	0	0	0	0	0	0	0	0	0.07	3.369	2.433	0.214	0.23	0.235	0.17	0.015	0.016	0.001	0.016	0	NA	NA	NA
Acinetobacter faecalis	2486	0	160	634	465	42	36	136	6	3	0	0	0	6	130	6	3	0	0	0	0	0	0	0	0	0.064	3.962	2.906	0.262	0.225	0.255	0.187	0.017	0.014	0.001	0.019	0	NA	NA	NA
Acinetobacter gandensis	2891	0	273	956	886	93	83	201	20	10	0	0	0	8	194	20	9	0	0	0	0	0	0	0	0	0.094	3.502	3.245	0.341	0.304	0.331	0.306	0.032	0.029	0.003	0.033	0	NA	NA	NA
Acinetobacter genomosp. 16BJ	4354	0	382	1186	1190	117	82	278	30	10	0	0	0	11	268	30	9	0	0	0	0	0	0	0	0	0.088	3.105	3.115	0.306	0.215	0.272	0.273	0.027	0.019	0.002	0.024	0	NA	NA	NA
Acinetobacter genomosp. 33YU	6881	0	574	1982	1709	199	122	431	49	13	0	0	0	17	419	44	13	0	0	0	0	0	0	0	0	0.083	3.453	2.977	0.347	0.213	0.288	0.248	0.029	0.018	0.002	0.023	0	NA	NA	NA
Acinetobacter gerneri	12	0	2	4	3	0	0	2	0	0	0	0	0	0	2	0	0	0	0	0	0	0	0	0	0	0.167	2	1.5	0	0	0.333	0.25	0	0	0	0	0	NA	NA	NA
Acinetobacter gerneri DSM 14967 = CIP 107464 = MTCC 9824	4174	0	453	1470	1406	126	83	330	34	17	0	0	0	11	325	31	14	0	0	0	0	0	0	0	0	0.109	3.245	3.104	0.278	0.183	0.352	0.337	0.03	0.02	0.003	0.031	0	NA	NA	NA
Acinetobacter guerrae	3307	0	308	1016	1010	106	75	240	21	6	0	0	0	9	233	19	6	0	0	0	0	0	0	0	0	0.093	3.299	3.279	0.344	0.244	0.307	0.305	0.032	0.023	0.002	0.019	0	NA	NA	NA
Acinetobacter guillouiae (Acinetobacter genomosp. 11)	11029	0	909	3386	3306	293	224	732	62	15	0	0	0	24	714	60	11	0	0	0	0	0	0	0	0	0.082	3.725	3.637	0.322	0.246	0.307	0.3	0.027	0.02	0.001	0.012	0	NA	NA	NA
Acinetobacter guillouiae NIPH 991	4506	0	378	1303	1374	116	97	300	22	9	0	0	0	7	294	23	7	0	0	0	0	0	0	0	0	0.084	3.447	3.635	0.307	0.257	0.289	0.305	0.026	0.022	0.002	0.019	0	NA	NA	NA
Acinetobacter gyllenbergii	3688	0	300	852	888	81	71	228	22	3	0	0	0	7	223	20	3	0	0	0	0	0	0	0	0	0.081	2.84	2.96	0.27	0.237	0.231	0.241	0.022	0.019	0.001	0.01	0	NA	NA	NA
Acinetobacter gyllenbergii CIP 110306 = MTCC 11365	4147	0	298	889	951	79	67	245	20	3	0	0	0	12	234	19	3	0	0	0	0	0	0	0	0	0.072	2.983	3.191	0.265	0.225	0.214	0.229	0.019	0.016	0.001	0.01	0	NA	NA	NA
Acinetobacter haemolyticus	17270	0	1486	4867	4916	436	350	1036	120	49	0	0	0	26	1014	122	43	0	0	0	0	0	0	0	0	0.086	3.275	3.308	0.293	0.236	0.282	0.285	0.025	0.02	0.002	0.029	0	NA	NA	NA
Acinetobacter haemolyticus ATCC 19194	3491	0	266	831	794	82	62	209	14	6	0	0	0	3	206	15	5	0	0	0	0	0	0	0	0	0.076	3.124	2.985	0.308	0.233	0.238	0.227	0.023	0.018	0.001	0.019	0	NA	NA	NA
Acinetobacter haemolyticus CIP 64.3 = MTCC 9819	3185	0	263	829	794	81	56	197	20	5	0	0	0	4	194	20	4	0	0	0	0	0	0	0	0	0.083	3.152	3.019	0.308	0.213	0.26	0.249	0.025	0.018	0.001	0.015	0	NA	NA	NA
Acinetobacter halotolerans	3040	0	245	789	738	70	55	189	13	7	0	0	0	8	182	12	7	0	0	0	0	0	0	0	0	0.081	3.22	3.012	0.286	0.224	0.26	0.243	0.023	0.018	0.002	0.029	0	NA	NA	NA
Acinetobacter indicus	12949	0	1380	4011	5128	362	321	1002	96	47	0	0	0	52	950	98	45	0	0	0	0	0	0	0	0	0.107	2.907	3.716	0.262	0.233	0.31	0.396	0.028	0.025	0.003	0.033	0	NA	NA	NA
Acinetobacter indicus CIP 110367	2967	0	305	872	1116	75	72	250	19	5	0	0	0	13	237	19	5	0	0	0	0	0	0	0	0	0.103	2.859	3.659	0.246	0.236	0.294	0.376	0.025	0.024	0.002	0.016	0	NA	NA	NA
Acinetobacter johnsonii	25435	0	2160	7465	7567	617	527	1583	210	42	0	0	0	37	1559	198	41	0	0	0	0	0	0	0	0	0.085	3.456	3.503	0.286	0.244	0.293	0.298	0.024	0.021	0.002	0.019	0	NA	NA	NA
Acinetobacter johnsonii ANC 3681	3315	0	285	896	957	72	66	229	22	3	0	0	0	9	221	21	3	0	0	0	0	0	0	0	0	0.086	3.144	3.358	0.253	0.232	0.27	0.289	0.022	0.02	0.001	0.011	0	NA	NA	NA
Acinetobacter johnsonii SH046	3363	0	289	938	922	85	68	218	24	6	0	0	0	4	215	23	6	0	0	0	0	0	0	0	0	0.086	3.246	3.19	0.294	0.235	0.279	0.274	0.025	0.02	0.002	0.021	0	NA	NA	NA
Acinetobacter johnsonii XBB1	3597	0	337	1081	1091	84	76	255	25	9	0	0	0	4	252	24	9	0	0	0	0	0	0	0	0	0.094	3.208	3.237	0.249	0.226	0.301	0.303	0.023	0.021	0.003	0.027	0	NA	NA	NA
Acinetobacter junii	13518	0	1010	3611	3063	320	222	778	73	22	0	0	0	29	757	65	22	0	0	0	0	0	0	0	0	0.075	3.575	3.033	0.317	0.22	0.267	0.227	0.024	0.016	0.002	0.022	0	NA	NA	NA
Acinetobacter junii CIP 107470 = MTCC 11364	833	0	86	269	242	16	11	65	3	3	0	0	0	2	64	2	3	0	0	0	0	0	0	0	0	0.103	3.128	2.814	0.186	0.128	0.323	0.291	0.019	0.013	0.004	0.035	0	NA	NA	NA
Acinetobacter junii SH205	3185	0	245	848	697	82	48	207	16	1	0	0	0	5	203	15	1	0	0	0	0	0	0	0	0	0.077	3.461	2.845	0.335	0.196	0.266	0.219	0.026	0.015	0	0.004	0	NA	NA	NA
Acinetobacter kookii	2879	0	289	889	1094	79	71	226	18	8	0	0	0	4	224	16	8	0	0	0	0	0	0	0	0	0.1	3.076	3.785	0.273	0.246	0.309	0.38	0.027	0.025	0.003	0.028	0	NA	NA	NA
Acinetobacter kyonggiensis	3494	0	274	1006	925	66	53	233	13	4	0	0	0	6	228	12	4	0	0	0	0	0	0	0	0	0.078	3.672	3.376	0.241	0.193	0.288	0.265	0.019	0.015	0.001	0.015	0	NA	NA	NA
Acinetobacter lactucae	9185	0	701	2408	1974	215	161	519	56	19	0	0	0	38	487	52	17	0	0	0	0	0	0	0	0	0.076	3.435	2.816	0.307	0.23	0.262	0.215	0.023	0.018	0.002	0.024	0	NA	NA	NA
Acinetobacter lanii	2892	0	440	1253	1284	89	65	229	27	19	0	0	0	9	222	26	18	0	0	0	0	0	0	0	0	0.152	2.848	2.918	0.202	0.148	0.433	0.444	0.031	0.022	0.006	0.041	0	NA	NA	NA
Acinetobacter larvae	3130	0	287	751	976	58	61	225	24	4	0	0	0	11	217	23	2	0	0	0	0	0	0	0	0	0.092	2.617	3.401	0.202	0.213	0.24	0.312	0.019	0.019	0.001	0.007	0	NA	NA	NA
Acinetobacter lwoffii	16242	0	1513	5297	5462	399	361	1156	102	36	0	0	0	33	1132	94	35	0	0	0	0	0	0	0	0	0.093	3.501	3.61	0.264	0.239	0.326	0.336	0.025	0.022	0.002	0.023	0	NA	NA	NA
Acinetobacter lwoffii ATCC 9957 = CIP 70.31	3363	0	311	1049	984	76	73	249	18	7	0	0	0	7	246	14	7	0	0	0	0	0	0	0	0	0.092	3.373	3.164	0.244	0.235	0.312	0.293	0.023	0.022	0.002	0.023	0	NA	NA	NA
Acinetobacter lwoffii NIPH 478	3080	0	314	1044	1079	74	73	254	17	7	0	0	0	10	245	17	6	0	0	0	0	0	0	0	0	0.102	3.325	3.436	0.236	0.232	0.339	0.35	0.024	0.024	0.002	0.019	0	NA	NA	NA
Acinetobacter lwoffii NIPH 715	3242	0	304	1093	1077	89	76	253	20	3	0	0	0	5	252	16	3	0	0	0	0	0	0	0	0	0.094	3.595	3.543	0.293	0.25	0.337	0.332	0.027	0.023	0.001	0.01	0	NA	NA	NA
Acinetobacter lwoffii SH145	3132	0	301	1013	1015	78	71	242	18	7	0	0	0	7	238	16	6	0	0	0	0	0	0	0	0	0.096	3.365	3.372	0.259	0.236	0.323	0.324	0.025	0.023	0.002	0.02	0	NA	NA	NA
Acinetobacter marinus	2744	0	390	1220	1534	69	88	301	25	12	0	0	0	10	293	24	11	0	0	0	0	0	0	0	0	0.142	3.128	3.933	0.177	0.226	0.445	0.559	0.025	0.032	0.004	0.028	0	NA	NA	NA
Acinetobacter modestus	6248	0	504	1723	1477	167	102	405	34	9	0	0	0	17	390	32	9	0	0	0	0	0	0	0	0	0.081	3.419	2.931	0.331	0.202	0.276	0.236	0.027	0.016	0.001	0.018	0	NA	NA	NA
Acinetobacter nectaris CIP 110549	2541	0	250	934	788	92	51	175	15	11	0	0	0	3	172	17	9	0	0	0	0	0	0	0	0	0.098	3.736	3.152	0.368	0.204	0.368	0.31	0.036	0.02	0.004	0.036	0	NA	NA	NA
Acinetobacter nosocomialis	14874	0	1207	3970	3655	444	263	904	86	35	0	0	0	46	862	83	34	0	0	0	0	0	0	0	0	0.081	3.289	3.028	0.368	0.218	0.267	0.246	0.03	0.018	0.002	0.028	0	NA	NA	NA
Acinetobacter nosocomialis NIPH 386	3793	0	328	1033	977	113	71	254	23	8	0	0	0	11	246	21	7	0	0	0	0	0	0	0	0	0.086	3.149	2.979	0.345	0.216	0.272	0.258	0.03	0.019	0.002	0.021	0	NA	NA	NA
Acinetobacter oleivorans	6678	0	524	1630	1488	143	109	412	36	11	0	0	0	27	392	31	9	0	0	0	0	0	0	0	0	0.078	3.111	2.84	0.273	0.208	0.244	0.223	0.021	0.016	0.001	0.017	0	NA	NA	NA
Acinetobacter oleivorans (strain JCM 16667 / KCTC 23045 / DR1)	3880	0	298	991	913	84	61	232	29	2	0	0	0	8	227	26	2	0	0	0	0	0	0	0	0	0.077	3.326	3.064	0.282	0.205	0.255	0.235	0.022	0.016	0.001	0.007	0	NA	NA	NA
Acinetobacter parvus	26	0	2	4	3	1	0	2	0	0	0	0	0	0	2	0	0	0	0	0	0	0	0	0	0	0.077	2	1.5	0.5	0	0.154	0.115	0.038	0	0	0	0	NA	NA	NA
Acinetobacter parvus DSM 16617 = CIP 108168	2754	0	243	816	720	85	60	184	17	7	0	0	0	7	178	17	6	0	0	0	0	0	0	0	0	0.088	3.358	2.963	0.35	0.247	0.296	0.261	0.031	0.022	0.002	0.025	0	NA	NA	NA
Acinetobacter parvus NIPH 1103	2835	0	272	923	779	108	62	213	22	4	0	0	0	5	209	21	4	0	0	0	0	0	0	0	0	0.096	3.393	2.864	0.397	0.228	0.326	0.275	0.038	0.022	0.001	0.015	0	NA	NA	NA
Acinetobacter phage Ac42 (Acinetobacter phage 42)	255	0	15	58	30	7	3	10	1	1	0	0	0	0	10	1	1	0	0	0	0	0	0	0	0	0.059	3.867	2	0.467	0.2	0.227	0.118	0.027	0.012	0.004	0.067	0	NA	NA	NA
Acinetobacter phage vB_AbaM_Acibel004	156	0	14	53	16	6	0	12	1	0	0	0	0	0	12	1	0	0	0	0	0	0	0	0	0	0.09	3.786	1.143	0.429	0	0.34	0.103	0.038	0	0	0	0	NA	NA	NA
Acinetobacter phage vB_AbaP_Alexa	58	0	7	27	23	1	0	7	0	0	0	0	0	0	7	0	0	0	0	0	0	0	0	0	0	0.121	3.857	3.286	0.143	0	0.466	0.397	0.017	0	0	0	0	NA	NA	NA
Acinetobacter phage YMC13/03/R2096	162	0	16	76	27	6	2	14	1	0	0	0	0	1	13	1	0	0	0	0	0	0	0	0	0	0.099	4.75	1.688	0.375	0.125	0.469	0.167	0.037	0.012	0	0	0	NA	NA	NA
Acinetobacter piscicola	6171	0	534	1707	1960	145	113	397	39	13	0	0	0	18	382	38	11	0	0	0	0	0	0	0	0	0.087	3.197	3.67	0.272	0.212	0.277	0.318	0.023	0.018	0.002	0.021	0	NA	NA	NA
Acinetobacter pittii (Acinetobacter genomosp. 3)	44573	0	3593	11939	10801	1133	877	2584	334	85	0	0	0	148	2476	298	81	0	0	0	0	0	0	0	0	0.081	3.323	3.006	0.315	0.244	0.268	0.242	0.025	0.02	0.002	0.023	0	NA	NA	NA
Acinetobacter pittii ANC 4050	963	0	103	330	306	22	20	86	5	2	0	0	0	3	84	4	2	0	0	0	0	0	0	0	0	0.107	3.204	2.971	0.214	0.194	0.343	0.318	0.023	0.021	0.002	0.019	0	NA	NA	NA
Acinetobacter populi	3297	0	283	816	1072	60	60	228	17	6	0	0	0	8	220	17	6	0	0	0	0	0	0	0	0	0.086	2.883	3.788	0.212	0.212	0.247	0.325	0.018	0.018	0.002	0.021	0	NA	NA	NA
Acinetobacter pragensis	3395	0	277	951	999	71	76	220	23	3	0	0	0	8	214	21	3	0	0	0	0	0	0	0	0	0.082	3.433	3.606	0.256	0.274	0.28	0.294	0.021	0.022	0.001	0.011	0	NA	NA	NA
Acinetobacter proteolyticus	7293	0	602	1820	1848	193	121	474	46	9	0	0	0	16	464	41	8	0	0	0	0	0	0	0	0	0.083	3.023	3.07	0.321	0.201	0.25	0.253	0.026	0.017	0.001	0.013	0	NA	NA	NA
Acinetobacter pseudolwoffii	6591	0	627	2390	2334	179	139	486	53	9	0	0	0	18	473	48	9	0	0	0	0	0	0	0	0	0.095	3.812	3.722	0.285	0.222	0.363	0.354	0.027	0.021	0.001	0.014	0	NA	NA	NA
Acinetobacter puyangensis	3440	0	313	984	1127	70	69	247	20	7	0	0	0	8	239	22	5	0	0	0	0	0	0	0	0	0.091	3.144	3.601	0.224	0.22	0.286	0.328	0.02	0.02	0.001	0.016	0	NA	NA	NA
Acinetobacter qingfengensis	3124	0	236	744	918	52	46	206	9	3	0	0	0	3	205	7	3	0	0	0	0	0	0	0	0	0.076	3.153	3.89	0.22	0.195	0.238	0.294	0.017	0.015	0.001	0.013	0	NA	NA	NA
Acinetobacter radioresistens	4784	0	403	1226	1442	134	106	293	37	11	0	0	0	5	290	36	10	0	0	0	0	0	0	0	0	0.084	3.042	3.578	0.333	0.263	0.256	0.301	0.028	0.022	0.002	0.025	0	NA	NA	NA
Acinetobacter radioresistens DSM 6976 = NBRC 102413 = CIP 103788	3538	0	343	1082	1306	122	102	269	25	7	0	0	0	4	266	25	6	0	0	0	0	0	0	0	0	0.097	3.155	3.808	0.356	0.297	0.306	0.369	0.034	0.029	0.002	0.017	0	NA	NA	NA
Acinetobacter rongchengensis	3774	0	358	1219	1147	120	66	265	27	11	0	0	0	9	256	27	11	0	0	0	0	0	0	0	0	0.095	3.405	3.204	0.335	0.184	0.323	0.304	0.032	0.017	0.003	0.031	0	NA	NA	NA
Acinetobacter rudis	11	0	2	4	3	0	0	2	0	0	0	0	0	0	2	0	0	0	0	0	0	0	0	0	0	0.182	2	1.5	0	0	0.364	0.273	0	0	0	0	0	NA	NA	NA
Acinetobacter rudis CIP 110305	904	0	98	330	413	21	30	79	5	2	0	0	0	0	79	6	1	0	0	0	0	0	0	0	0	0.108	3.367	4.214	0.214	0.306	0.365	0.457	0.023	0.033	0.001	0.01	0	NA	NA	NA
Acinetobacter schindleri	9508	0	881	2980	3112	283	204	708	51	19	0	0	0	16	695	48	19	0	0	0	0	0	0	0	0	0.093	3.383	3.532	0.321	0.232	0.313	0.327	0.03	0.021	0.002	0.022	0	NA	NA	NA
Acinetobacter schindleri CIP 107287	3146	0	306	1002	1108	86	67	241	18	9	0	0	0	7	234	18	9	0	0	0	0	0	0	0	0	0.097	3.275	3.621	0.281	0.219	0.318	0.352	0.027	0.021	0.003	0.029	0	NA	NA	NA
Acinetobacter schindleri NIPH 900	3224	0	319	1088	1067	92	73	257	23	4	0	0	0	5	253	22	4	0	0	0	0	0	0	0	0	0.099	3.411	3.345	0.288	0.229	0.337	0.331	0.029	0.023	0.001	0.013	0	NA	NA	NA
Acinetobacter seifertii	26533	0	1637	5727	4961	602	380	1235	111	43	0	0	0	53	1197	97	42	0	0	0	0	0	0	0	0	0.062	3.498	3.031	0.368	0.232	0.216	0.187	0.023	0.014	0.002	0.026	0	NA	NA	NA
Acinetobacter shaoyimingii	3111	0	305	1043	1002	84	62	223	27	6	0	0	0	5	220	27	4	0	0	0	0	0	0	0	0	0.098	3.42	3.285	0.275	0.203	0.335	0.322	0.027	0.02	0.001	0.013	0	NA	NA	NA
Acinetobacter sichuanensis	4429	0	355	1145	1183	105	97	269	30	8	0	0	0	9	262	28	8	0	0	0	0	0	0	0	0	0.08	3.225	3.332	0.296	0.273	0.259	0.267	0.024	0.022	0.002	0.023	0	NA	NA	NA
Acinetobacter silvestris	2794	0	224	725	731	57	44	187	10	5	0	0	0	5	183	9	5	0	0	0	0	0	0	0	0	0.08	3.237	3.263	0.254	0.196	0.259	0.262	0.02	0.016	0.002	0.022	0	NA	NA	NA
Acinetobacter soli	5705	0	543	1640	1640	135	128	393	34	21	0	0	0	18	380	31	19	0	0	0	0	0	0	0	0	0.095	3.02	3.02	0.249	0.236	0.287	0.287	0.024	0.022	0.003	0.035	0	NA	NA	NA
Acinetobacter soli NIPH 2899	3154	0	295	903	849	60	60	224	17	11	0	0	0	9	217	16	10	0	0	0	0	0	0	0	0	0.094	3.061	2.878	0.203	0.203	0.286	0.269	0.019	0.019	0.003	0.034	0	NA	NA	NA
Acinetobacter sp	19908	0	1763	5822	5321	508	364	1338	123	43	0	0	0	55	1297	112	40	0	0	0	0	0	0	0	0	0.089	3.302	3.018	0.288	0.206	0.292	0.267	0.026	0.018	0.002	0.023	0	NA	NA	NA
Acinetobacter sp. (strain ATCC 27244 / 9458)	3326	0	259	782	814	71	57	213	15	4	0	0	0	3	211	15	3	0	0	0	0	0	0	0	0	0.078	3.019	3.143	0.274	0.22	0.235	0.245	0.021	0.017	0.001	0.012	0	NA	NA	NA
Acinetobacter sp. (strain Tol 5)	3	0	0	0	0	0	0	0	0	0	0	0	0	0	0	0	0	0	0	0	0	0	0	0	0	0	NA	NA	NA	NA	0	0	0	0	0	NA	0	NA	NA	NA
Acinetobacter sp. 10FS3-1	3163	0	315	1108	1062	89	58	233	28	8	0	0	0	3	230	30	6	0	0	0	0	0	0	0	0	0.1	3.517	3.371	0.283	0.184	0.35	0.336	0.028	0.018	0.002	0.019	0	NA	NA	NA
Acinetobacter sp. 1130196	3876	0	333	1101	969	120	68	268	22	6	0	0	0	12	257	21	6	0	0	0	0	0	0	0	0	0.086	3.306	2.91	0.36	0.204	0.284	0.25	0.031	0.018	0.002	0.018	0	NA	NA	NA
Acinetobacter sp. 1295259	3877	0	310	1060	908	86	71	244	27	3	0	0	0	14	233	24	3	0	0	0	0	0	0	0	0	0.08	3.419	2.929	0.277	0.229	0.273	0.234	0.022	0.018	0.001	0.01	0	NA	NA	NA
Acinetobacter sp. 1475718	4069	0	303	973	864	86	65	244	24	3	0	0	0	14	233	21	3	0	0	0	0	0	0	0	0	0.074	3.211	2.851	0.284	0.215	0.239	0.212	0.021	0.016	0.001	0.01	0	NA	NA	NA
Acinetobacter sp. 1542444	3676	0	289	961	838	93	63	223	27	3	0	0	0	16	209	25	3	0	0	0	0	0	0	0	0	0.079	3.325	2.9	0.322	0.218	0.261	0.228	0.025	0.017	0.001	0.01	0	NA	NA	NA
Acinetobacter sp. 1564232	3706	0	292	952	857	82	69	236	21	4	0	0	0	11	228	18	4	0	0	0	0	0	0	0	0	0.079	3.26	2.935	0.281	0.236	0.257	0.231	0.022	0.019	0.001	0.014	0	NA	NA	NA
Acinetobacter sp. 225588	3757	0	296	960	843	81	65	237	24	3	0	0	0	14	226	21	3	0	0	0	0	0	0	0	0	0.079	3.243	2.848	0.274	0.22	0.256	0.224	0.022	0.017	0.001	0.01	0	NA	NA	NA
Acinetobacter sp. 25977_1	3893	0	336	1108	983	113	69	254	26	8	0	0	0	13	244	24	7	0	0	0	0	0	0	0	0	0.086	3.298	2.926	0.336	0.205	0.285	0.253	0.029	0.018	0.002	0.021	0	NA	NA	NA
Acinetobacter sp. 25977_10	3955	0	341	1143	1009	119	74	254	26	9	0	0	0	13	243	25	8	0	0	0	0	0	0	0	0	0.086	3.352	2.959	0.349	0.217	0.289	0.255	0.03	0.019	0.002	0.023	0	NA	NA	NA
Acinetobacter sp. 25977_2	3913	0	336	1102	987	113	70	252	27	8	0	0	0	14	241	25	7	0	0	0	0	0	0	0	0	0.086	3.28	2.938	0.336	0.208	0.282	0.252	0.029	0.018	0.002	0.021	0	NA	NA	NA
Acinetobacter sp. 25977_3	3900	0	342	1099	978	113	69	252	26	10	0	0	0	13	242	25	8	0	0	0	0	0	0	0	0	0.088	3.213	2.86	0.33	0.202	0.282	0.251	0.029	0.018	0.002	0.023	0	NA	NA	NA
Acinetobacter sp. 25977_4	3926	0	340	1106	999	113	71	254	27	8	0	0	0	14	243	25	7	0	0	0	0	0	0	0	0	0.087	3.253	2.938	0.332	0.209	0.282	0.254	0.029	0.018	0.002	0.021	0	NA	NA	NA
Acinetobacter sp. 25977_6	3927	0	341	1105	978	104	67	259	23	10	0	0	0	13	249	22	8	0	0	0	0	0	0	0	0	0.087	3.24	2.868	0.305	0.196	0.281	0.249	0.026	0.017	0.002	0.023	0	NA	NA	NA
Acinetobacter sp. 25977_7	3967	0	342	1126	992	114	69	257	26	9	0	0	0	14	246	24	8	0	0	0	0	0	0	0	0	0.086	3.292	2.901	0.333	0.202	0.284	0.25	0.029	0.017	0.002	0.023	0	NA	NA	NA
Acinetobacter sp. 25977_8	3939	0	338	1117	1002	114	70	257	26	8	0	0	0	14	246	24	7	0	0	0	0	0	0	0	0	0.086	3.305	2.964	0.337	0.207	0.284	0.254	0.029	0.018	0.002	0.021	0	NA	NA	NA
Acinetobacter sp. 263903-1	3091	0	278	829	1053	81	81	220	20	5	0	0	0	4	216	21	4	0	0	0	0	0	0	0	0	0.09	2.982	3.788	0.291	0.291	0.268	0.341	0.026	0.026	0.001	0.014	0	NA	NA	NA
Acinetobacter sp. 2JN-4	3062	0	262	853	755	81	48	197	21	5	0	0	0	6	191	21	5	0	0	0	0	0	0	0	0	0.086	3.256	2.882	0.309	0.183	0.279	0.247	0.026	0.016	0.002	0.019	0	NA	NA	NA
Acinetobacter sp. 38-8	2421	0	178	600	575	66	43	155	9	1	0	0	0	4	151	9	1	0	0	0	0	0	0	0	0	0.074	3.371	3.23	0.371	0.242	0.248	0.238	0.027	0.018	0	0.006	0	NA	NA	NA
Acinetobacter sp. 39-4	2109	0	126	367	364	35	26	116	5	0	0	0	0	1	115	5	0	0	0	0	0	0	0	0	0	0.06	2.913	2.889	0.278	0.206	0.174	0.173	0.017	0.012	0	0	0	NA	NA	NA
Acinetobacter sp. 479375	3410	0	287	981	1004	93	67	236	19	4	0	0	0	6	232	17	4	0	0	0	0	0	0	0	0	0.084	3.418	3.498	0.324	0.233	0.288	0.294	0.027	0.02	0.001	0.014	0	NA	NA	NA
Acinetobacter sp. 51m	2891	0	248	875	865	63	68	206	16	3	0	0	0	6	200	16	3	0	0	0	0	0	0	0	0	0.086	3.528	3.488	0.254	0.274	0.303	0.299	0.022	0.024	0.001	0.012	0	NA	NA	NA
Acinetobacter sp. 72431	4297	0	343	1074	930	104	68	278	27	3	0	0	0	16	266	23	3	0	0	0	0	0	0	0	0	0.08	3.131	2.711	0.303	0.198	0.25	0.216	0.024	0.016	0.001	0.009	0	NA	NA	NA
Acinetobacter sp. 742879	3776	0	312	1013	895	88	73	242	28	4	0	0	0	12	232	26	4	0	0	0	0	0	0	0	0	0.083	3.247	2.869	0.282	0.234	0.268	0.237	0.023	0.019	0.001	0.013	0	NA	NA	NA
Acinetobacter sp. 796380-1375	3874	0	341	1105	993	111	69	254	26	9	0	0	0	13	244	24	8	0	0	0	0	0	0	0	0	0.088	3.24	2.912	0.326	0.202	0.285	0.256	0.029	0.018	0.002	0.023	0	NA	NA	NA
Acinetobacter sp. 809848	3846	0	314	1001	876	82	71	244	27	4	0	0	0	15	234	23	3	0	0	0	0	0	0	0	0	0.082	3.188	2.79	0.261	0.226	0.26	0.228	0.021	0.018	0.001	0.01	0	NA	NA	NA
Acinetobacter sp. 826659	3629	0	287	972	839	98	71	224	26	3	0	0	0	18	210	22	3	0	0	0	0	0	0	0	0	0.079	3.387	2.923	0.341	0.247	0.268	0.231	0.027	0.02	0.001	0.01	0	NA	NA	NA
Acinetobacter sp. 8I-beige	3426	0	278	918	942	68	66	223	20	4	0	0	0	6	218	19	4	0	0	0	0	0	0	0	0	0.081	3.302	3.388	0.245	0.237	0.268	0.275	0.02	0.019	0.001	0.014	0	NA	NA	NA
Acinetobacter sp. ABNIH27	3777	0	333	1055	927	105	71	257	21	9	0	0	0	9	252	18	8	0	0	0	0	0	0	0	0	0.088	3.168	2.784	0.315	0.213	0.279	0.245	0.028	0.019	0.002	0.024	0	NA	NA	NA
Acinetobacter sp. Ac-14	3673	0	292	932	851	84	70	235	23	3	0	0	0	13	225	20	3	0	0	0	0	0	0	0	0	0.079	3.192	2.914	0.288	0.24	0.254	0.232	0.023	0.019	0.001	0.01	0	NA	NA	NA
Acinetobacter sp. ACIN00229	3805	0	275	935	844	77	68	222	21	3	0	0	0	6	218	19	3	0	0	0	0	0	0	0	0	0.072	3.4	3.069	0.28	0.247	0.246	0.222	0.02	0.018	0.001	0.011	0	NA	NA	NA
Acinetobacter sp. ACNIH1	3129	0	278	1009	956	73	63	237	14	4	0	0	0	8	231	12	4	0	0	0	0	0	0	0	0	0.089	3.629	3.439	0.263	0.227	0.322	0.306	0.023	0.02	0.001	0.014	0	NA	NA	NA
Acinetobacter sp. ACNIH2	3641	0	309	863	924	70	60	227	21	5	0	0	0	8	222	18	5	0	0	0	0	0	0	0	0	0.085	2.793	2.99	0.227	0.194	0.237	0.254	0.019	0.016	0.001	0.016	0	NA	NA	NA
Acinetobacter sp. ACNIH4	3146	0	314	961	1039	89	66	250	20	6	0	0	0	9	242	19	6	0	0	0	0	0	0	0	0	0.1	3.061	3.309	0.283	0.21	0.305	0.33	0.028	0.021	0.002	0.019	0	NA	NA	NA
Acinetobacter sp. AG1	3420	0	260	963	835	84	50	224	14	2	0	0	0	5	220	13	2	0	0	0	0	0	0	0	0	0.076	3.704	3.212	0.323	0.192	0.282	0.244	0.025	0.015	0.001	0.008	0	NA	NA	NA
Acinetobacter sp. AM	3139	0	233	728	702	56	54	189	16	3	0	0	0	9	183	14	2	0	0	0	0	0	0	0	0	0.074	3.124	3.013	0.24	0.232	0.232	0.224	0.018	0.017	0.001	0.009	0	NA	NA	NA
Acinetobacter sp. ANC 3781	3097	0	286	939	1002	82	62	236	18	4	0	0	0	11	228	16	3	0	0	0	0	0	0	0	0	0.092	3.283	3.503	0.287	0.217	0.303	0.324	0.026	0.02	0.001	0.01	0	NA	NA	NA
Acinetobacter sp. ANC 3789	3033	0	247	814	794	63	40	193	18	4	0	0	0	8	186	17	4	0	0	0	0	0	0	0	0	0.081	3.296	3.215	0.255	0.162	0.268	0.262	0.021	0.013	0.001	0.016	0	NA	NA	NA
Acinetobacter sp. ANC 3813	3587	0	297	948	996	86	71	226	31	2	0	0	0	12	217	28	2	0	0	0	0	0	0	0	0	0.083	3.192	3.354	0.29	0.239	0.264	0.278	0.024	0.02	0.001	0.007	0	NA	NA	NA
Acinetobacter sp. ANC 3832	3455	0	318	1034	1041	94	83	244	20	10	0	0	0	13	231	21	9	0	0	0	0	0	0	0	0	0.092	3.252	3.274	0.296	0.261	0.299	0.301	0.027	0.024	0.003	0.028	0	NA	NA	NA
Acinetobacter sp. ANC 3880	4018	0	317	961	906	84	78	243	23	6	0	0	0	11	234	21	6	0	0	0	0	0	0	0	0	0.079	3.032	2.858	0.265	0.246	0.239	0.225	0.021	0.019	0.001	0.019	0	NA	NA	NA
Acinetobacter sp. ANC 3903	3016	0	264	820	919	62	55	224	16	2	0	0	0	8	218	15	1	0	0	0	0	0	0	0	0	0.088	3.106	3.481	0.235	0.208	0.272	0.305	0.021	0.018	0	0.004	0	NA	NA	NA
Acinetobacter sp. ANC 3929	4032	0	343	1021	985	109	78	264	25	7	0	0	0	7	261	21	7	0	0	0	0	0	0	0	0	0.085	2.977	2.872	0.318	0.227	0.253	0.244	0.027	0.019	0.002	0.02	0	NA	NA	NA
Acinetobacter sp. ANC 4169	2951	0	265	778	861	55	50	217	15	5	0	0	0	12	205	16	4	0	0	0	0	0	0	0	0	0.09	2.936	3.249	0.208	0.189	0.264	0.292	0.019	0.017	0.001	0.015	0	NA	NA	NA
Acinetobacter sp. ANC 4173	3488	0	242	742	763	57	51	190	22	2	0	0	0	10	181	21	2	0	0	0	0	0	0	0	0	0.069	3.066	3.153	0.236	0.211	0.213	0.219	0.016	0.015	0.001	0.008	0	NA	NA	NA
Acinetobacter sp. ANC 4178	3059	0	223	729	732	58	48	180	16	3	0	0	0	11	169	17	2	0	0	0	0	0	0	0	0	0.073	3.269	3.283	0.26	0.215	0.238	0.239	0.019	0.016	0.001	0.009	0	NA	NA	NA
Acinetobacter sp. ANC 4204	3622	0	275	966	961	80	67	220	17	5	0	0	0	7	214	16	5	0	0	0	0	0	0	0	0	0.076	3.513	3.495	0.291	0.244	0.267	0.265	0.022	0.018	0.001	0.018	0	NA	NA	NA
Acinetobacter sp. ANC 4216	3016	0	290	905	1021	84	63	233	21	4	0	0	0	6	229	20	3	0	0	0	0	0	0	0	0	0.096	3.121	3.521	0.29	0.217	0.3	0.339	0.028	0.021	0.001	0.01	0	NA	NA	NA
Acinetobacter sp. ANC 4218	3106	0	281	897	911	85	54	228	18	5	0	0	0	10	220	18	3	0	0	0	0	0	0	0	0	0.09	3.192	3.242	0.302	0.192	0.289	0.293	0.027	0.017	0.001	0.011	0	NA	NA	NA
Acinetobacter sp. ANC 4470	2714	0	219	748	739	38	43	183	10	5	0	0	0	7	176	12	3	0	0	0	0	0	0	0	0	0.081	3.416	3.374	0.174	0.196	0.276	0.272	0.014	0.016	0.001	0.014	0	NA	NA	NA
Acinetobacter sp. ANC 4558	3352	0	198	763	594	63	35	175	6	3	0	0	0	4	171	7	2	0	0	0	0	0	0	0	0	0.059	3.854	3	0.318	0.177	0.228	0.177	0.019	0.01	0.001	0.01	0	NA	NA	NA
Acinetobacter sp. ANC 4635	2988	0	234	763	760	51	38	188	18	3	0	0	0	8	181	17	3	0	0	0	0	0	0	0	0	0.078	3.261	3.248	0.218	0.162	0.255	0.254	0.017	0.013	0.001	0.013	0	NA	NA	NA
Acinetobacter sp. ANC 4641	2669	0	205	704	644	59	36	170	12	3	0	0	0	8	162	13	2	0	0	0	0	0	0	0	0	0.077	3.434	3.141	0.288	0.176	0.264	0.241	0.022	0.013	0.001	0.01	0	NA	NA	NA
Acinetobacter sp. ANC 4648	2801	0	199	662	653	47	43	171	8	3	0	0	0	1	171	7	3	0	0	0	0	0	0	0	0	0.071	3.327	3.281	0.236	0.216	0.236	0.233	0.017	0.015	0.001	0.015	0	NA	NA	NA
Acinetobacter sp. ANC 4654	3179	0	236	871	733	50	50	202	13	2	0	0	0	6	199	10	2	0	0	0	0	0	0	0	0	0.074	3.691	3.106	0.212	0.212	0.274	0.231	0.016	0.016	0.001	0.008	0	NA	NA	NA
Acinetobacter sp. ANC 4779	3095	0	273	886	928	68	63	215	21	5	0	0	0	9	207	20	5	0	0	0	0	0	0	0	0	0.088	3.245	3.399	0.249	0.231	0.286	0.3	0.022	0.02	0.002	0.018	0	NA	NA	NA
Acinetobacter sp. ANC 4862	3029	0	281	928	857	82	59	226	21	3	0	0	0	10	218	19	3	0	0	0	0	0	0	0	0	0.093	3.302	3.05	0.292	0.21	0.306	0.283	0.027	0.019	0.001	0.011	0	NA	NA	NA
Acinetobacter sp. ANC 4910	3162	0	229	703	672	58	48	188	12	5	0	0	0	10	180	10	5	0	0	0	0	0	0	0	0	0.072	3.07	2.934	0.253	0.21	0.222	0.213	0.018	0.015	0.002	0.022	0	NA	NA	NA
Acinetobacter sp. ANC 4973	3098	0	231	850	756	47	46	194	16	1	0	0	0	4	193	13	1	0	0	0	0	0	0	0	0	0.075	3.68	3.273	0.203	0.199	0.274	0.244	0.015	0.015	0	0.004	0	NA	NA	NA
Acinetobacter sp. ANC 5045	2859	0	266	867	911	75	60	207	14	7	0	0	0	6	201	14	7	0	0	0	0	0	0	0	0	0.093	3.259	3.425	0.282	0.226	0.303	0.319	0.026	0.021	0.002	0.026	0	NA	NA	NA
Acinetobacter sp. ANC 5054	3108	0	289	1015	974	92	85	233	16	7	0	0	0	10	224	15	7	0	0	0	0	0	0	0	0	0.093	3.512	3.37	0.318	0.294	0.327	0.313	0.03	0.027	0.002	0.024	0	NA	NA	NA
Acinetobacter sp. ANC 5378	2937	0	284	892	985	69	58	214	25	5	0	0	0	11	205	23	5	0	0	0	0	0	0	0	0	0.097	3.141	3.468	0.243	0.204	0.304	0.335	0.023	0.02	0.002	0.018	0	NA	NA	NA
Acinetobacter sp. ANC 5414	2965	0	277	938	944	66	60	230	19	2	0	0	0	8	223	18	2	0	0	0	0	0	0	0	0	0.093	3.386	3.408	0.238	0.217	0.316	0.318	0.022	0.02	0.001	0.007	0	NA	NA	NA
Acinetobacter sp. ANC 5600	3176	0	312	1089	1002	104	89	248	28	2	0	0	0	7	243	26	2	0	0	0	0	0	0	0	0	0.098	3.49	3.212	0.333	0.285	0.343	0.315	0.033	0.028	0.001	0.006	0	NA	NA	NA
Acinetobacter sp. AOR07_HL	3647	0	300	1067	896	105	67	237	22	6	0	0	0	9	233	17	6	0	0	0	0	0	0	0	0	0.082	3.557	2.987	0.35	0.223	0.293	0.246	0.029	0.018	0.002	0.02	0	NA	NA	NA
Acinetobacter sp. AR2-3	2881	0	279	954	946	65	65	223	19	5	0	0	0	8	215	19	5	0	0	0	0	0	0	0	0	0.097	3.419	3.391	0.233	0.233	0.331	0.328	0.023	0.023	0.002	0.018	0	NA	NA	NA
Acinetobacter sp. BIGb0102	3543	0	301	944	970	84	72	221	21	9	0	0	0	6	217	19	9	0	0	0	0	0	0	0	0	0.085	3.136	3.223	0.279	0.239	0.266	0.274	0.024	0.02	0.003	0.03	0	NA	NA	NA
Acinetobacter sp. C_4_1	3045	0	276	891	1122	85	68	232	13	5	0	0	0	7	225	13	5	0	0	0	0	0	0	0	0	0.091	3.228	4.065	0.308	0.246	0.293	0.368	0.028	0.022	0.002	0.018	0	NA	NA	NA
Acinetobacter sp. C15	3249	0	308	891	892	64	62	237	21	9	0	0	0	11	228	20	8	0	0	0	0	0	0	0	0	0.095	2.893	2.896	0.208	0.201	0.274	0.275	0.02	0.019	0.002	0.026	0	NA	NA	NA
Acinetobacter sp. C16S1	3014	0	236	761	714	72	51	185	18	3	0	0	0	5	180	18	3	0	0	0	0	0	0	0	0	0.078	3.225	3.025	0.305	0.216	0.252	0.237	0.024	0.017	0.001	0.013	0	NA	NA	NA
Acinetobacter sp. CAG:196_36_41	1981	0	158	591	366	86	33	101	16	7	0	0	0	1	101	15	7	0	0	0	0	0	0	0	0	0.08	3.741	2.316	0.544	0.209	0.298	0.185	0.043	0.017	0.004	0.044	0	NA	NA	NA
Acinetobacter sp. CIP-A165	3265	0	267	892	794	83	55	213	15	5	0	0	0	7	206	15	5	0	0	0	0	0	0	0	0	0.082	3.341	2.974	0.311	0.206	0.273	0.243	0.025	0.017	0.002	0.019	0	NA	NA	NA
Acinetobacter sp. CIP 101934	2981	0	298	940	1032	87	64	249	11	7	0	0	0	7	242	11	7	0	0	0	0	0	0	0	0	0.1	3.154	3.463	0.292	0.215	0.315	0.346	0.029	0.021	0.002	0.023	0	NA	NA	NA
Acinetobacter sp. CIP 101966	3325	0	327	1137	1111	84	85	272	20	4	0	0	0	7	268	17	4	0	0	0	0	0	0	0	0	0.098	3.477	3.398	0.257	0.26	0.342	0.334	0.025	0.026	0.001	0.012	0	NA	NA	NA
Acinetobacter sp. CIP 102082	2836	0	243	854	750	87	65	193	14	6	0	0	0	6	188	13	6	0	0	0	0	0	0	0	0	0.086	3.514	3.086	0.358	0.267	0.301	0.264	0.031	0.023	0.002	0.025	0	NA	NA	NA
Acinetobacter sp. CIP 102129	2785	0	259	897	786	100	69	186	22	8	0	0	0	9	182	17	8	0	0	0	0	0	0	0	0	0.093	3.463	3.035	0.386	0.266	0.322	0.282	0.036	0.025	0.003	0.031	0	NA	NA	NA
Acinetobacter sp. CIP 102136	3300	0	326	1160	1122	85	75	253	21	9	0	0	0	10	244	21	8	0	0	0	0	0	0	0	0	0.099	3.558	3.442	0.261	0.23	0.352	0.34	0.026	0.023	0.002	0.025	0	NA	NA	NA
Acinetobacter sp. CIP 102143	2896	0	253	868	772	95	65	200	17	5	0	0	0	5	196	16	5	0	0	0	0	0	0	0	0	0.087	3.431	3.051	0.375	0.257	0.3	0.267	0.033	0.022	0.002	0.02	0	NA	NA	NA
Acinetobacter sp. CIP 102159	2785	0	235	831	745	88	64	186	15	5	0	0	0	7	180	14	5	0	0	0	0	0	0	0	0	0.084	3.536	3.17	0.374	0.272	0.298	0.268	0.032	0.023	0.002	0.021	0	NA	NA	NA
Acinetobacter sp. CIP 102529	2894	0	243	809	723	85	58	191	15	6	0	0	0	7	185	14	6	0	0	0	0	0	0	0	0	0.084	3.329	2.975	0.35	0.239	0.28	0.25	0.029	0.02	0.002	0.025	0	NA	NA	NA
Acinetobacter sp. CIP 102637	2615	0	231	794	702	86	55	178	21	3	0	0	0	9	173	17	3	0	0	0	0	0	0	0	0	0.088	3.437	3.039	0.372	0.238	0.304	0.268	0.033	0.021	0.001	0.013	0	NA	NA	NA
Acinetobacter sp. CIP 110321	919	0	102	351	341	28	23	76	6	3	0	0	0	1	76	5	3	0	0	0	0	0	0	0	0	0.111	3.441	3.343	0.275	0.225	0.382	0.371	0.03	0.025	0.003	0.029	0	NA	NA	NA
Acinetobacter sp. CIP 51.11	2887	0	297	1025	1053	78	72	233	17	9	0	0	0	7	228	16	8	0	0	0	0	0	0	0	0	0.103	3.451	3.545	0.263	0.242	0.355	0.365	0.027	0.025	0.003	0.027	0	NA	NA	NA
Acinetobacter sp. CIP 53.82	2899	0	298	825	1075	71	65	233	18	8	0	0	0	11	223	17	8	0	0	0	0	0	0	0	0	0.103	2.768	3.607	0.238	0.218	0.285	0.371	0.024	0.022	0.003	0.027	0	NA	NA	NA
Acinetobacter sp. CIP 56.2	4048	0	315	989	946	91	76	245	20	7	0	0	0	10	238	17	7	0	0	0	0	0	0	0	0	0.078	3.14	3.003	0.289	0.241	0.244	0.234	0.022	0.019	0.002	0.022	0	NA	NA	NA
Acinetobacter sp. CIP 64.2	3738	0	301	955	885	95	53	242	20	5	0	0	0	7	237	18	5	0	0	0	0	0	0	0	0	0.081	3.173	2.94	0.316	0.176	0.255	0.237	0.025	0.014	0.001	0.017	0	NA	NA	NA
Acinetobacter sp. CIP 64.7	3450	0	337	1148	1141	81	84	276	20	6	0	0	0	10	269	17	6	0	0	0	0	0	0	0	0	0.098	3.407	3.386	0.24	0.249	0.333	0.331	0.023	0.024	0.002	0.018	0	NA	NA	NA
Acinetobacter sp. CIP A162	3162	0	314	1119	1118	90	75	249	19	7	0	0	0	6	244	18	7	0	0	0	0	0	0	0	0	0.099	3.564	3.561	0.287	0.239	0.354	0.354	0.028	0.024	0.002	0.022	0	NA	NA	NA
Acinetobacter sp. COS3	3245	0	272	912	831	85	56	218	16	5	0	0	0	7	212	15	5	0	0	0	0	0	0	0	0	0.084	3.353	3.055	0.312	0.206	0.281	0.256	0.026	0.017	0.002	0.018	0	NA	NA	NA
Acinetobacter sp. CS-2	3153	0	322	1053	1205	100	60	242	23	10	0	0	0	4	240	23	8	0	0	0	0	0	0	0	0	0.102	3.27	3.742	0.311	0.186	0.334	0.382	0.032	0.019	0.003	0.025	0	NA	NA	NA
Acinetobacter sp. DSM 11652	2865	0	279	913	913	89	67	212	24	5	0	0	0	8	205	25	3	0	0	0	0	0	0	0	0	0.097	3.272	3.272	0.319	0.24	0.319	0.319	0.031	0.023	0.001	0.011	0	NA	NA	NA
Acinetobacter sp. ETR1	4229	0	324	1119	1174	99	74	275	16	5	0	0	0	5	271	17	3	0	0	0	0	0	0	0	0	0.077	3.454	3.623	0.306	0.228	0.265	0.278	0.023	0.017	0.001	0.009	0	NA	NA	NA
Acinetobacter sp. FDAARGOS_515	3344	0	331	1089	1078	107	69	249	23	8	0	0	0	7	243	22	8	0	0	0	0	0	0	0	0	0.099	3.29	3.257	0.323	0.208	0.326	0.322	0.032	0.021	0.002	0.024	0	NA	NA	NA
Acinetobacter sp. FDAARGOS_558	3903	0	334	1121	963	114	70	262	25	6	0	0	0	15	253	20	5	0	0	0	0	0	0	0	0	0.086	3.356	2.883	0.341	0.21	0.287	0.247	0.029	0.018	0.001	0.015	0	NA	NA	NA
Acinetobacter sp. FDAARGOS_559	3984	0	373	1268	1065	116	70	270	27	9	0	0	0	7	266	24	9	0	0	0	0	0	0	0	0	0.094	3.399	2.855	0.311	0.188	0.318	0.267	0.029	0.018	0.002	0.024	0	NA	NA	NA
Acinetobacter sp. FDAARGOS_724	2984	0	284	937	944	83	64	227	20	5	0	0	0	8	221	19	4	0	0	0	0	0	0	0	0	0.095	3.299	3.324	0.292	0.225	0.314	0.316	0.028	0.021	0.001	0.014	0	NA	NA	NA
Acinetobacter sp. HA	2812	0	283	1051	1109	85	62	224	18	5	0	0	0	4	221	17	5	0	0	0	0	0	0	0	0	0.101	3.714	3.919	0.3	0.219	0.374	0.394	0.03	0.022	0.002	0.018	0	NA	NA	NA
Acinetobacter sp. HR7	2934	0	272	949	1000	83	65	224	12	7	0	0	0	5	219	13	6	0	0	0	0	0	0	0	0	0.093	3.489	3.676	0.305	0.239	0.323	0.341	0.028	0.022	0.002	0.022	0	NA	NA	NA
Acinetobacter sp. JW	3770	0	302	1007	880	89	64	234	25	5	0	0	0	9	230	20	5	0	0	0	0	0	0	0	0	0.08	3.334	2.914	0.295	0.212	0.267	0.233	0.024	0.017	0.001	0.017	0	NA	NA	NA
Acinetobacter sp. LCT-H3	2827	0	271	850	925	74	64	225	15	4	0	0	0	4	222	14	4	0	0	0	0	0	0	0	0	0.096	3.137	3.413	0.273	0.236	0.301	0.327	0.026	0.023	0.001	0.015	0	NA	NA	NA
Acinetobacter sp. Leaf130	3649	0	292	979	871	90	61	233	19	6	0	0	0	12	224	16	6	0	0	0	0	0	0	0	0	0.08	3.353	2.983	0.308	0.209	0.268	0.239	0.025	0.017	0.002	0.021	0	NA	NA	NA
Acinetobacter sp. LoGeW2-3	3023	0	251	860	913	76	65	213	12	4	0	0	0	11	203	11	4	0	0	0	0	0	0	0	0	0.083	3.426	3.637	0.303	0.259	0.284	0.302	0.025	0.022	0.001	0.016	0	NA	NA	NA
Acinetobacter sp. MF4640	3526	0	324	1073	1065	87	79	238	31	7	0	0	0	7	233	29	7	0	0	0	0	0	0	0	0	0.092	3.312	3.287	0.269	0.244	0.304	0.302	0.025	0.022	0.002	0.022	0	NA	NA	NA
Acinetobacter sp. MF4642	3092	0	262	886	900	76	66	200	22	5	0	0	0	5	196	21	5	0	0	0	0	0	0	0	0	0.085	3.382	3.435	0.29	0.252	0.287	0.291	0.025	0.021	0.002	0.019	0	NA	NA	NA
Acinetobacter sp. NBRC 100985	3351	0	271	877	818	81	58	213	17	6	0	0	0	4	210	16	6	0	0	0	0	0	0	0	0	0.081	3.236	3.018	0.299	0.214	0.262	0.244	0.024	0.017	0.002	0.022	0	NA	NA	NA
Acinetobacter sp. NCu2D-2	2661	0	221	782	627	64	37	186	13	2	0	0	0	6	180	13	2	0	0	0	0	0	0	0	0	0.083	3.538	2.837	0.29	0.167	0.294	0.236	0.024	0.014	0.001	0.009	0	NA	NA	NA
Acinetobacter sp. NEB 394	3284	0	268	905	942	77	61	218	17	4	0	0	0	5	214	17	3	0	0	0	0	0	0	0	0	0.082	3.377	3.515	0.287	0.228	0.276	0.287	0.023	0.019	0.001	0.011	0	NA	NA	NA
Acinetobacter sp. NEB149	2889	0	280	973	985	70	65	225	18	4	0	0	0	5	222	16	4	0	0	0	0	0	0	0	0	0.097	3.475	3.518	0.25	0.232	0.337	0.341	0.024	0.022	0.001	0.014	0	NA	NA	NA
Acinetobacter sp. neg1	3520	0	298	925	934	89	76	235	18	6	0	0	0	9	228	16	6	0	0	0	0	0	0	0	0	0.085	3.104	3.134	0.299	0.255	0.263	0.265	0.025	0.022	0.002	0.02	0	NA	NA	NA
Acinetobacter sp. NIPH 2100	3581	0	305	900	898	88	70	235	21	5	0	0	0	9	227	20	5	0	0	0	0	0	0	0	0	0.085	2.951	2.944	0.289	0.23	0.251	0.251	0.025	0.02	0.001	0.016	0	NA	NA	NA
Acinetobacter sp. NIPH 284	2944	0	253	879	751	82	48	201	15	5	0	0	0	10	192	14	5	0	0	0	0	0	0	0	0	0.086	3.474	2.968	0.324	0.19	0.299	0.255	0.028	0.016	0.002	0.02	0	NA	NA	NA
Acinetobacter sp. NIPH 298	3202	0	290	961	859	85	60	218	18	9	0	0	0	6	212	18	9	0	0	0	0	0	0	0	0	0.091	3.314	2.962	0.293	0.207	0.3	0.268	0.027	0.019	0.003	0.031	0	NA	NA	NA
Acinetobacter sp. NIPH 542	3829	0	290	986	852	87	66	230	26	2	0	0	0	13	219	24	2	0	0	0	0	0	0	0	0	0.076	3.4	2.938	0.3	0.228	0.258	0.223	0.023	0.017	0.001	0.007	0	NA	NA	NA
Acinetobacter sp. OIFC021	3887	0	344	1151	981	122	79	271	24	7	0	0	0	10	263	22	7	0	0	0	0	0	0	0	0	0.089	3.346	2.852	0.355	0.23	0.296	0.252	0.031	0.02	0.002	0.02	0	NA	NA	NA
Acinetobacter sp. RIFCSPHIGHO2_12_41_5	2067	0	143	435	434	28	26	121	8	2	0	0	0	1	120	8	2	0	0	0	0	0	0	0	0	0.069	3.042	3.035	0.196	0.182	0.21	0.21	0.014	0.013	0.001	0.014	0	NA	NA	NA
Acinetobacter sp. Root1280	4221	0	325	1072	1156	87	79	264	23	4	0	0	0	7	260	21	3	0	0	0	0	0	0	0	0	0.077	3.298	3.557	0.268	0.243	0.254	0.274	0.021	0.019	0.001	0.009	0	NA	NA	NA
Acinetobacter sp. SFB	2940	0	248	802	856	67	61	205	18	2	0	0	0	7	199	18	1	0	0	0	0	0	0	0	0	0.084	3.234	3.452	0.27	0.246	0.273	0.291	0.023	0.021	0	0.004	0	NA	NA	NA
Acinetobacter sp. SFD	2816	0	260	875	855	56	49	215	16	4	0	0	0	9	206	16	4	0	0	0	0	0	0	0	0	0.092	3.365	3.288	0.215	0.188	0.311	0.304	0.02	0.017	0.001	0.015	0	NA	NA	NA
Acinetobacter sp. SK-43	3316	0	274	938	836	75	55	223	18	4	0	0	0	5	219	17	4	0	0	0	0	0	0	0	0	0.083	3.423	3.051	0.274	0.201	0.283	0.252	0.023	0.017	0.001	0.015	0	NA	NA	NA
Acinetobacter sp. SM1B	2693	0	280	872	962	77	62	227	16	6	0	0	0	5	223	15	6	0	0	0	0	0	0	0	0	0.104	3.114	3.436	0.275	0.221	0.324	0.357	0.029	0.023	0.002	0.021	0	NA	NA	NA
Acinetobacter sp. SWAC57	3766	0	322	1107	1130	92	83	245	26	7	0	0	0	10	237	24	7	0	0	0	0	0	0	0	0	0.086	3.438	3.509	0.286	0.258	0.294	0.3	0.024	0.022	0.002	0.022	0	NA	NA	NA
Acinetobacter sp. SWBY1	2636	0	241	744	844	69	52	187	13	8	0	0	0	3	184	13	8	0	0	0	0	0	0	0	0	0.091	3.087	3.502	0.286	0.216	0.282	0.32	0.026	0.02	0.003	0.033	0	NA	NA	NA
Acinetobacter sp. Swhac1	2987	0	263	796	836	77	59	205	20	5	0	0	0	8	198	19	5	0	0	0	0	0	0	0	0	0.088	3.027	3.179	0.293	0.224	0.266	0.28	0.026	0.02	0.002	0.019	0	NA	NA	NA
Acinetobacter sp. SwsAc2	3141	0	284	931	923	76	62	229	18	5	0	0	0	8	222	17	5	0	0	0	0	0	0	0	0	0.09	3.278	3.25	0.268	0.218	0.296	0.294	0.024	0.02	0.002	0.018	0	NA	NA	NA
Acinetobacter sp. SwsAc4	2759	0	223	824	663	65	43	187	14	2	0	0	0	4	184	13	2	0	0	0	0	0	0	0	0	0.081	3.695	2.973	0.291	0.193	0.299	0.24	0.024	0.016	0.001	0.009	0	NA	NA	NA
Acinetobacter sp. SwsAc5	2995	0	289	870	943	78	58	222	14	12	0	0	0	9	213	14	12	0	0	0	0	0	0	0	0	0.096	3.01	3.263	0.27	0.201	0.29	0.315	0.026	0.019	0.004	0.042	0	NA	NA	NA
Acinetobacter sp. SwsAc6	3604	0	349	1144	1115	98	71	263	29	7	0	0	0	6	258	28	7	0	0	0	0	0	0	0	0	0.097	3.278	3.195	0.281	0.203	0.317	0.309	0.027	0.02	0.002	0.02	0	NA	NA	NA
Acinetobacter sp. TGL-Y2	3288	0	338	1117	1129	77	66	229	32	11	0	0	0	10	222	30	10	0	0	0	0	0	0	0	0	0.103	3.305	3.34	0.228	0.195	0.34	0.343	0.023	0.02	0.003	0.03	0	NA	NA	NA
Acinetobacter sp. TR11	3077	0	251	977	867	78	57	181	18	9	0	0	0	5	176	18	9	0	0	0	0	0	0	0	0	0.082	3.892	3.454	0.311	0.227	0.318	0.282	0.025	0.019	0.003	0.036	0	NA	NA	NA
Acinetobacter sp. TR3	3028	0	240	950	810	73	55	177	17	6	0	0	0	3	175	16	6	0	0	0	0	0	0	0	0	0.079	3.958	3.375	0.304	0.229	0.314	0.268	0.024	0.018	0.002	0.025	0	NA	NA	NA
Acinetobacter sp. TTH0-4	4821	0	458	1612	1703	127	95	356	31	11	0	0	0	10	346	31	11	0	0	0	0	0	0	0	0	0.095	3.52	3.718	0.277	0.207	0.334	0.353	0.026	0.02	0.002	0.024	0	NA	NA	NA
Acinetobacter sp. Ver3	3077	0	273	838	908	81	67	220	13	8	0	0	0	9	212	13	7	0	0	0	0	0	0	0	0	0.089	3.07	3.326	0.297	0.245	0.272	0.295	0.026	0.022	0.002	0.026	0	NA	NA	NA
Acinetobacter sp. VT 511	3144	0	316	1062	1063	84	63	271	16	3	0	0	0	6	266	15	3	0	0	0	0	0	0	0	0	0.101	3.361	3.364	0.266	0.199	0.338	0.338	0.027	0.02	0.001	0.009	0	NA	NA	NA
Acinetobacter sp. WC-141	3711	0	317	995	921	94	69	253	19	6	0	0	0	11	245	17	5	0	0	0	0	0	0	0	0	0.085	3.139	2.905	0.297	0.218	0.268	0.248	0.025	0.019	0.001	0.016	0	NA	NA	NA
Acinetobacter sp. WC-323	3846	0	312	969	978	73	70	250	22	5	0	0	0	7	244	21	5	0	0	0	0	0	0	0	0	0.081	3.106	3.135	0.234	0.224	0.252	0.254	0.019	0.018	0.001	0.016	0	NA	NA	NA
Acinetobacter sp. WC-743	4697	0	414	1316	1395	104	84	320	26	12	0	0	0	12	310	26	10	0	0	0	0	0	0	0	0	0.088	3.179	3.37	0.251	0.203	0.28	0.297	0.022	0.018	0.002	0.024	0	NA	NA	NA
Acinetobacter sp. WCHA45	2733	0	210	776	641	76	38	175	12	3	0	0	0	2	174	11	3	0	0	0	0	0	0	0	0	0.077	3.695	3.052	0.362	0.181	0.284	0.235	0.028	0.014	0.001	0.014	0	NA	NA	NA
Acinetobacter sp. WCHA55	3498	0	293	949	1033	75	63	226	23	6	0	0	0	5	222	22	6	0	0	0	0	0	0	0	0	0.084	3.239	3.526	0.256	0.215	0.271	0.295	0.021	0.018	0.002	0.02	0	NA	NA	NA
Acinetobacter sp. WCHAc010034	3560	0	339	1074	1100	108	78	279	21	5	0	0	0	9	271	20	5	0	0	0	0	0	0	0	0	0.095	3.168	3.245	0.319	0.23	0.302	0.309	0.03	0.022	0.001	0.015	0	NA	NA	NA
Acinetobacter sp. WCHAc010052	3313	0	319	963	926	82	74	238	13	9	0	0	0	9	230	12	9	0	0	0	0	0	0	0	0	0.096	3.019	2.903	0.257	0.232	0.291	0.28	0.025	0.022	0.003	0.028	0	NA	NA	NA
Acinetobacter sp. WCHAc060007	3385	0	282	943	984	95	65	231	20	3	0	0	0	6	226	19	3	0	0	0	0	0	0	0	0	0.083	3.344	3.489	0.337	0.23	0.279	0.291	0.028	0.019	0.001	0.011	0	NA	NA	NA
Acinetobacter sp. WCHAc060025	3592	0	363	1260	1254	124	77	272	26	10	0	0	0	11	263	25	9	0	0	0	0	0	0	0	0	0.101	3.471	3.455	0.342	0.212	0.351	0.349	0.035	0.021	0.003	0.025	0	NA	NA	NA
Acinetobacter sp. WCHAc060033	4081	0	405	1375	1301	119	77	310	20	14	0	0	0	12	298	20	14	0	0	0	0	0	0	0	0	0.099	3.395	3.212	0.294	0.19	0.337	0.319	0.029	0.019	0.003	0.035	0	NA	NA	NA
Acinetobacter sp. YH12138	3357	0	364	1180	1200	109	84	256	26	5	0	0	0	10	248	24	5	0	0	0	0	0	0	0	0	0.108	3.242	3.297	0.299	0.231	0.352	0.357	0.032	0.025	0.001	0.014	0	NA	NA	NA
Acinetobacter sp. yr461	3697	0	277	933	855	90	52	226	20	3	0	0	0	16	213	17	3	0	0	0	0	0	0	0	0	0.075	3.368	3.087	0.325	0.188	0.252	0.231	0.024	0.014	0.001	0.011	0	NA	NA	NA
Acinetobacter sp. YT-02	2686	0	237	778	794	83	49	182	11	10	0	0	0	5	177	12	9	0	0	0	0	0	0	0	0	0.088	3.283	3.35	0.35	0.207	0.29	0.296	0.031	0.018	0.003	0.038	0	NA	NA	NA
Acinetobacter stercoris	3859	0	321	1103	984	91	68	248	18	8	0	0	0	4	245	19	6	0	0	0	0	0	0	0	0	0.083	3.436	3.065	0.283	0.212	0.286	0.255	0.024	0.018	0.002	0.019	0	NA	NA	NA
Acinetobacter tandoii	6392	0	482	1469	1461	110	102	392	32	7	0	0	0	24	371	31	5	0	0	0	0	0	0	0	0	0.075	3.048	3.031	0.228	0.212	0.23	0.229	0.017	0.016	0.001	0.01	0	NA	NA	NA
Acinetobacter tandoii DSM 14970 = CIP 107469	911	0	98	308	299	21	19	81	6	1	0	0	0	3	79	5	1	0	0	0	0	0	0	0	0	0.108	3.143	3.051	0.214	0.194	0.338	0.328	0.023	0.021	0.001	0.01	0	NA	NA	NA
Acinetobacter terrae	10322	0	966	3225	3375	286	200	756	66	21	0	0	0	32	728	67	16	0	0	0	0	0	0	0	0	0.094	3.339	3.494	0.296	0.207	0.312	0.327	0.028	0.019	0.002	0.017	0	NA	NA	NA
Acinetobacter terrestris	8150	0	764	2583	2724	214	185	582	53	22	0	0	0	32	556	52	17	0	0	0	0	0	0	0	0	0.094	3.381	3.565	0.28	0.242	0.317	0.334	0.026	0.023	0.002	0.022	0	NA	NA	NA
Acinetobacter tianfuensis	3259	0	307	979	972	99	85	236	21	7	0	0	0	8	231	18	7	0	0	0	0	0	0	0	0	0.094	3.189	3.166	0.322	0.277	0.3	0.298	0.03	0.026	0.002	0.023	0	NA	NA	NA
Acinetobacter tjernbergiae	11	0	3	6	4	1	0	3	0	0	0	0	0	0	3	0	0	0	0	0	0	0	0	0	0	0.273	2	1.333	0.333	0	0.545	0.364	0.091	0	0	0	0	NA	NA	NA
Acinetobacter tjernbergiae DSM 14971 = CIP 107465	3483	0	266	884	781	74	60	223	13	5	0	0	0	8	215	13	5	0	0	0	0	0	0	0	0	0.076	3.323	2.936	0.278	0.226	0.254	0.224	0.021	0.017	0.001	0.019	0	NA	NA	NA
Acinetobacter towneri	5003	0	417	1274	1412	121	91	304	25	16	0	0	0	14	290	25	16	0	0	0	0	0	0	0	0	0.083	3.055	3.386	0.29	0.218	0.255	0.282	0.024	0.018	0.003	0.038	0	NA	NA	NA
Acinetobacter towneri DSM 14962 = CIP 107472	2762	0	245	772	804	68	59	198	13	6	0	0	0	5	193	14	5	0	0	0	0	0	0	0	0	0.089	3.151	3.282	0.278	0.241	0.28	0.291	0.025	0.021	0.002	0.02	0	NA	NA	NA
Acinetobacter ursingii	8540	0	682	2134	2566	207	146	540	46	15	0	0	0	12	532	43	14	0	0	0	0	0	0	0	0	0.08	3.129	3.762	0.304	0.214	0.25	0.3	0.024	0.017	0.002	0.021	0	NA	NA	NA
Acinetobacter ursingii ANC 3649	3510	0	328	1091	1119	104	71	253	27	6	0	0	0	6	249	25	6	0	0	0	0	0	0	0	0	0.093	3.326	3.412	0.317	0.216	0.311	0.319	0.03	0.02	0.002	0.018	0	NA	NA	NA
Acinetobacter variabilis	9056	0	834	2934	2860	247	191	643	51	22	0	0	0	24	626	45	21	0	0	0	0	0	0	0	0	0.092	3.518	3.429	0.296	0.229	0.324	0.316	0.027	0.021	0.002	0.025	0	NA	NA	NA
Acinetobacter venetianus	8713	0	684	2284	2126	218	139	503	53	20	0	0	0	17	492	47	20	0	0	0	0	0	0	0	0	0.079	3.339	3.108	0.319	0.203	0.262	0.244	0.025	0.016	0.002	0.029	0	NA	NA	NA
Acinetobacter venetianus (strain ATCC 31012 / DSM 23050 / BCRC 14357 / CCUG 45561 / CIP 110063 / KCTC 2702 / LMG 19082 / RAG-1)	3235	0	270	851	804	78	54	213	17	5	0	0	0	6	208	16	5	0	0	0	0	0	0	0	0	0.083	3.152	2.978	0.289	0.2	0.263	0.249	0.024	0.017	0.002	0.019	0	NA	NA	NA
Acinetobacter vivianii	6536	0	582	1805	1774	163	135	428	37	19	0	0	0	18	414	33	19	0	0	0	0	0	0	0	0	0.089	3.101	3.048	0.28	0.232	0.276	0.271	0.025	0.021	0.003	0.033	0	NA	NA	NA
Acinetobacter wanghuae	2471	0	204	832	676	66	46	172	11	2	0	0	0	4	168	11	2	0	0	0	0	0	0	0	0	0.083	4.078	3.314	0.324	0.225	0.337	0.274	0.027	0.019	0.001	0.01	0	NA	NA	NA
Acinetobacter wuhouensis	9394	0	997	3522	3479	330	207	676	83	36	0	0	0	26	653	80	36	0	0	0	0	0	0	0	0	0.106	3.533	3.489	0.331	0.208	0.375	0.37	0.035	0.022	0.004	0.036	0	NA	NA	NA
Acinonyx jubatus (Cheetah)	45287	0	85637	330947	286080	32248	20607	11262	6934	11680	0	0	0	867	11384	6807	10818	0	0	0	0	0	0	0	0	1.891	3.865	3.341	0.377	0.241	7.308	6.317	0.712	0.455	0.239	0.126	0	NA	NA	NA
Acinopterus viridis	2	0	0	0	0	0	0	0	0	0	0	0	0	0	0	0	0	0	0	0	0	0	0	0	0	0	NA	NA	NA	NA	0	0	0	0	0	NA	0	NA	NA	NA
Acioa guianensis	82	0	7	24	8	1	0	4	0	1	0	0	0	0	4	0	1	0	0	0	0	0	0	0	0	0.085	3.429	1.143	0.143	0	0.293	0.098	0.012	0	0.012	0.143	0	NA	NA	NA
Acipenser baerii baerii	18	0	0	0	0	0	0	0	0	0	0	0	0	0	0	0	0	0	0	0	0	0	0	0	0	0	NA	NA	NA	NA	0	0	0	0	0	NA	0	NA	NA	NA
Acipenser baerii x Acipenser schrenckii	2	0	1	0	0	0	0	1	0	0	0	0	0	1	0	0	0	0	0	0	0	0	0	0	0	0.5	0	0	0	0	0	0	0	0	0	0	0	NA	NA	NA
Acipenser baerii x Huso dauricus	1	0	0	0	0	0	0	0	0	0	0	0	0	0	0	0	0	0	0	0	0	0	0	0	0	0	NA	NA	NA	NA	0	0	0	0	0	NA	0	NA	NA	NA
Acipenser dabryanus (Yangtze sturgeon) (Dabry's sturgeon)	227	0	94	289	233	19	10	51	10	7	0	0	0	0	51	10	7	0	0	0	0	0	0	0	0	0.414	3.074	2.479	0.202	0.106	1.273	1.026	0.084	0.044	0.031	0.074	0	NA	NA	NA
Acipenser dabryanus x Acipenser baerii	6	0	2	8	12	0	0	2	0	0	0	0	0	0	2	0	0	0	0	0	0	0	0	0	0	0.333	4	6	0	0	1.333	2	0	0	0	0	0	NA	NA	NA
Acipenser gueldenstaedtii (Russian sturgeon) (Danube sturgeon)	176	0	40	104	74	5	6	27	5	1	0	0	0	0	27	5	1	0	0	0	0	0	0	0	0	0.227	2.6	1.85	0.125	0.15	0.591	0.42	0.028	0.034	0.006	0.025	0	NA	NA	NA
Acipenser gueldenstaedtii x Acipenser baerii	15	0	0	0	0	0	0	0	0	0	0	0	0	0	0	0	0	0	0	0	0	0	0	0	0	0	NA	NA	NA	NA	0	0	0	0	0	NA	0	NA	NA	NA
Acipenser gueldenstaedtii x Huso dauricus	1	0	0	0	0	0	0	0	0	0	0	0	0	0	0	0	0	0	0	0	0	0	0	0	0	0	NA	NA	NA	NA	0	0	0	0	0	NA	0	NA	NA	NA
Acipenser medirostris (Green sturgeon)	28	0	2	2	6	0	2	2	0	0	0	0	0	0	2	0	0	0	0	0	0	0	0	0	0	0.071	1	3	0	1	0.071	0.214	0	0.071	0	0	0	NA	NA	NA
Acipenser oxyrinchus (Atlantic sturgeon)	53	0	17	50	34	2	3	8	3	1	0	0	0	0	8	3	1	0	0	0	0	0	0	0	0	0.321	2.941	2	0.118	0.176	0.943	0.642	0.038	0.057	0.019	0.059	0	NA	NA	NA
Acipenser ruthenus x Huso dauricus	1	0	0	0	0	0	0	0	0	0	0	0	0	0	0	0	0	0	0	0	0	0	0	0	0	0	NA	NA	NA	NA	0	0	0	0	0	NA	0	NA	NA	NA
Acipenser schrenckii x Acipenser baerii	1	0	0	0	0	0	0	0	0	0	0	0	0	0	0	0	0	0	0	0	0	0	0	0	0	0	NA	NA	NA	NA	0	0	0	0	0	NA	0	NA	NA	NA
Acipenser schrenckii x Huso dauricus	15	0	0	0	0	0	0	0	0	0	0	0	0	0	0	0	0	0	0	0	0	0	0	0	0	0	NA	NA	NA	NA	0	0	0	0	0	NA	0	NA	NA	NA
Acipenser sinensis (Chinese sturgeon)	201	0	65	150	157	5	12	37	7	4	0	0	0	0	37	7	4	0	0	0	0	0	0	0	0	0.323	2.308	2.415	0.077	0.185	0.746	0.781	0.025	0.06	0.02	0.062	0	NA	NA	NA
Acipenser sinensis x Acipenser schrenckii	1	0	0	0	0	0	0	0	0	0	0	0	0	0	0	0	0	0	0	0	0	0	0	0	0	0	NA	NA	NA	NA	0	0	0	0	0	NA	0	NA	NA	NA
Acipenser stellatus (Sevruga) (Starry sturgeon)	78	0	21	53	36	2	3	14	2	1	0	0	0	0	14	2	1	0	0	0	0	0	0	0	0	0.269	2.524	1.714	0.095	0.143	0.679	0.462	0.026	0.038	0.013	0.048	0	NA	NA	NA
Acis autumnalis var. oporantha	79	0	10	38	14	4	1	3	1	1	0	0	0	0	3	1	1	0	0	0	0	0	0	0	0	0.127	3.8	1.4	0.4	0.1	0.481	0.177	0.051	0.013	0.013	0.1	0	NA	NA	NA
Acisoma panorpoides (Trumpet tail dragonfly)	26	0	0	0	0	0	0	0	0	0	0	0	0	0	0	0	0	0	0	0	0	0	0	0	0	0	NA	NA	NA	NA	0	0	0	0	0	NA	0	NA	NA	NA
Acisoma trifidum	2	0	0	0	0	0	0	0	0	0	0	0	0	0	0	0	0	0	0	0	0	0	0	0	0	0	NA	NA	NA	NA	0	0	0	0	0	NA	0	NA	NA	NA
Aclastus gracilis	10	0	0	0	0	0	0	0	0	0	0	0	0	0	0	0	0	0	0	0	0	0	0	0	0	0	NA	NA	NA	NA	0	0	0	0	0	NA	0	NA	NA	NA
Aclastus solutus	17	0	0	0	0	0	0	0	0	0	0	0	0	0	0	0	0	0	0	0	0	0	0	0	0	0	NA	NA	NA	NA	0	0	0	0	0	NA	0	NA	NA	NA
Aclastus sp. BOLD:AAA9140	9	0	0	0	0	0	0	0	0	0	0	0	0	0	0	0	0	0	0	0	0	0	0	0	0	0	NA	NA	NA	NA	0	0	0	0	0	NA	0	NA	NA	NA
Acleisanthes obtusa	91	0	8	21	6	2	2	6	1	0	0	0	0	0	6	1	0	0	0	0	0	0	0	0	0	0.088	2.625	0.75	0.25	0.25	0.231	0.066	0.022	0.022	0	0	0	NA	NA	NA
Acleris albicomana	13	0	0	0	0	0	0	0	0	0	0	0	0	0	0	0	0	0	0	0	0	0	0	0	0	0	NA	NA	NA	NA	0	0	0	0	0	NA	0	NA	NA	NA
Acleris bergmanniana	3	0	0	0	0	0	0	0	0	0	0	0	0	0	0	0	0	0	0	0	0	0	0	0	0	0	NA	NA	NA	NA	0	0	0	0	0	NA	0	NA	NA	NA
Acleris britannia	5	0	0	0	0	0	0	0	0	0	0	0	0	0	0	0	0	0	0	0	0	0	0	0	0	0	NA	NA	NA	NA	0	0	0	0	0	NA	0	NA	NA	NA
Acleris chalybeana	18	0	0	0	0	0	0	0	0	0	0	0	0	0	0	0	0	0	0	0	0	0	0	0	0	0	NA	NA	NA	NA	0	0	0	0	0	NA	0	NA	NA	NA
Acleris cornana	25	0	0	0	0	0	0	0	0	0	0	0	0	0	0	0	0	0	0	0	0	0	0	0	0	0	NA	NA	NA	NA	0	0	0	0	0	NA	0	NA	NA	NA
Acleris curvalana	44	0	0	0	0	0	0	0	0	0	0	0	0	0	0	0	0	0	0	0	0	0	0	0	0	0	NA	NA	NA	NA	0	0	0	0	0	NA	0	NA	NA	NA
Acleris ferrugana	6	0	0	0	0	0	0	0	0	0	0	0	0	0	0	0	0	0	0	0	0	0	0	0	0	0	NA	NA	NA	NA	0	0	0	0	0	NA	0	NA	NA	NA
Acleris forbesana	18	0	0	0	0	0	0	0	0	0	0	0	0	0	0	0	0	0	0	0	0	0	0	0	0	0	NA	NA	NA	NA	0	0	0	0	0	NA	0	NA	NA	NA
Acleris hastiana	17	0	0	0	0	0	0	0	0	0	0	0	0	0	0	0	0	0	0	0	0	0	0	0	0	0	NA	NA	NA	NA	0	0	0	0	0	NA	0	NA	NA	NA
Acleris implexana	8	0	0	0	0	0	0	0	0	0	0	0	0	0	0	0	0	0	0	0	0	0	0	0	0	0	NA	NA	NA	NA	0	0	0	0	0	NA	0	NA	NA	NA
Acleris laterana	4	0	0	0	0	0	0	0	0	0	0	0	0	0	0	0	0	0	0	0	0	0	0	0	0	0	NA	NA	NA	NA	0	0	0	0	0	NA	0	NA	NA	NA
Acleris maccana	39	0	0	0	0	0	0	0	0	0	0	0	0	0	0	0	0	0	0	0	0	0	0	0	0	0	NA	NA	NA	NA	0	0	0	0	0	NA	0	NA	NA	NA
Acleris ptychogrammos	1	0	0	0	0	0	0	0	0	0	0	0	0	0	0	0	0	0	0	0	0	0	0	0	0	0	NA	NA	NA	NA	0	0	0	0	0	NA	0	NA	NA	NA
Acleris rhombana	13	0	0	0	0	0	0	0	0	0	0	0	0	0	0	0	0	0	0	0	0	0	0	0	0	0	NA	NA	NA	NA	0	0	0	0	0	NA	0	NA	NA	NA
Acleris robinsoniana	7	0	0	0	0	0	0	0	0	0	0	0	0	0	0	0	0	0	0	0	0	0	0	0	0	0	NA	NA	NA	NA	0	0	0	0	0	NA	0	NA	NA	NA
Acleris semiannula	28	0	0	0	0	0	0	0	0	0	0	0	0	0	0	0	0	0	0	0	0	0	0	0	0	0	NA	NA	NA	NA	0	0	0	0	0	NA	0	NA	NA	NA
Acleris shepherdana	3	0	0	0	0	0	0	0	0	0	0	0	0	0	0	0	0	0	0	0	0	0	0	0	0	0	NA	NA	NA	NA	0	0	0	0	0	NA	0	NA	NA	NA
Acleris sp. 8 JRD-2015	1	0	0	0	0	0	0	0	0	0	0	0	0	0	0	0	0	0	0	0	0	0	0	0	0	0	NA	NA	NA	NA	0	0	0	0	0	NA	0	NA	NA	NA
Acleris sp. BOLD:AAA5320	13	0	0	0	0	0	0	0	0	0	0	0	0	0	0	0	0	0	0	0	0	0	0	0	0	0	NA	NA	NA	NA	0	0	0	0	0	NA	0	NA	NA	NA
Acleris sp. BOLD:AAB2296	10	0	0	0	0	0	0	0	0	0	0	0	0	0	0	0	0	0	0	0	0	0	0	0	0	0	NA	NA	NA	NA	0	0	0	0	0	NA	0	NA	NA	NA
Acleris sp. BOLD:AAB6464	1	0	0	0	0	0	0	0	0	0	0	0	0	0	0	0	0	0	0	0	0	0	0	0	0	0	NA	NA	NA	NA	0	0	0	0	0	NA	0	NA	NA	NA
Acleris sp. BOLD:AAD6539	2	0	0	0	0	0	0	0	0	0	0	0	0	0	0	0	0	0	0	0	0	0	0	0	0	0	NA	NA	NA	NA	0	0	0	0	0	NA	0	NA	NA	NA
Acleris sp. BOLD:AAE3758	3	0	0	0	0	0	0	0	0	0	0	0	0	0	0	0	0	0	0	0	0	0	0	0	0	0	NA	NA	NA	NA	0	0	0	0	0	NA	0	NA	NA	NA
Acleris sp. BOLD:AAF7165	1	0	0	0	0	0	0	0	0	0	0	0	0	0	0	0	0	0	0	0	0	0	0	0	0	0	NA	NA	NA	NA	0	0	0	0	0	NA	0	NA	NA	NA
Acleris umbrana	4	0	0	0	0	0	0	0	0	0	0	0	0	0	0	0	0	0	0	0	0	0	0	0	0	0	NA	NA	NA	NA	0	0	0	0	0	NA	0	NA	NA	NA
Acleris variana (eastern blackheaded budworm)	57	0	0	0	0	0	0	0	0	0	0	0	0	0	0	0	0	0	0	0	0	0	0	0	0	0	NA	NA	NA	NA	0	0	0	0	0	NA	0	NA	NA	NA
Acleris variegana	4	0	0	0	0	0	0	0	0	0	0	0	0	0	0	0	0	0	0	0	0	0	0	0	0	0	NA	NA	NA	NA	0	0	0	0	0	NA	0	NA	NA	NA
Aclypea opaca	4	0	0	0	0	0	0	0	0	0	0	0	0	0	0	0	0	0	0	0	0	0	0	0	0	0	NA	NA	NA	NA	0	0	0	0	0	NA	0	NA	NA	NA
Acmaea mitra (Whitecap limpet)	7	0	0	0	0	0	0	0	0	0	0	0	0	0	0	0	0	0	0	0	0	0	0	0	0	0	NA	NA	NA	NA	0	0	0	0	0	NA	0	NA	NA	NA
Acmaeodera digna	1	0	0	0	0	0	0	0	0	0	0	0	0	0	0	0	0	0	0	0	0	0	0	0	0	0	NA	NA	NA	NA	0	0	0	0	0	NA	0	NA	NA	NA
Acmaeodera fascigera	2	0	0	0	0	0	0	0	0	0	0	0	0	0	0	0	0	0	0	0	0	0	0	0	0	0	NA	NA	NA	NA	0	0	0	0	0	NA	0	NA	NA	NA
Acmaeodera sp. BUP0093	2	0	0	0	0	0	0	0	0	0	0	0	0	0	0	0	0	0	0	0	0	0	0	0	0	0	NA	NA	NA	NA	0	0	0	0	0	NA	0	NA	NA	NA
Acmaeoderella mimonti	1	0	0	0	0	0	0	0	0	0	0	0	0	0	0	0	0	0	0	0	0	0	0	0	0	0	NA	NA	NA	NA	0	0	0	0	0	NA	0	NA	NA	NA
Acmaeops marginatus	1	0	0	0	0	0	0	0	0	0	0	0	0	0	0	0	0	0	0	0	0	0	0	0	0	0	NA	NA	NA	NA	0	0	0	0	0	NA	0	NA	NA	NA
Acmaeops pratensis	18	0	0	0	0	0	0	0	0	0	0	0	0	0	0	0	0	0	0	0	0	0	0	0	0	0	NA	NA	NA	NA	0	0	0	0	0	NA	0	NA	NA	NA
Acmaeops proteus	35	0	0	0	0	0	0	0	0	0	0	0	0	0	0	0	0	0	0	0	0	0	0	0	0	0	NA	NA	NA	NA	0	0	0	0	0	NA	0	NA	NA	NA
Acmaeops septentrionis	5	0	0	0	0	0	0	0	0	0	0	0	0	0	0	0	0	0	0	0	0	0	0	0	0	0	NA	NA	NA	NA	0	0	0	0	0	NA	0	NA	NA	NA
Acmella paniculata	86	0	6	14	7	0	0	4	1	0	0	0	0	0	4	1	0	0	0	0	0	0	0	0	0	0.07	2.333	1.167	0	0	0.163	0.081	0	0	0	0	0	NA	NA	NA
Acmopyle pancheri	112	0	19	106	33	11	0	7	1	2	0	0	0	0	7	1	2	0	0	0	0	0	0	0	0	0.17	5.579	1.737	0.579	0	0.946	0.295	0.098	0	0.018	0.105	0	NA	NA	NA
Acmosara polyxena	1	0	0	0	0	0	0	0	0	0	0	0	0	0	0	0	0	0	0	0	0	0	0	0	0	0	NA	NA	NA	NA	0	0	0	0	0	NA	0	NA	NA	NA
Acnephalomyia andrenoides	1	0	0	0	0	0	0	0	0	0	0	0	0	0	0	0	0	0	0	0	0	0	0	0	0	0	NA	NA	NA	NA	0	0	0	0	0	NA	0	NA	NA	NA
Acnephalomyia dorsalis	2	0	0	0	0	0	0	0	0	0	0	0	0	0	0	0	0	0	0	0	0	0	0	0	0	0	NA	NA	NA	NA	0	0	0	0	0	NA	0	NA	NA	NA
Acnistus arborescens	95	0	10	33	12	5	2	5	1	1	0	0	0	0	5	1	1	0	0	0	0	0	0	0	0	0.105	3.3	1.2	0.5	0.2	0.347	0.126	0.053	0.021	0.011	0.1	0	NA	NA	NA
Acnistus arborescens x Iochroma cyaneum	79	0	10	33	12	5	2	5	1	1	0	0	0	0	5	1	1	0	0	0	0	0	0	0	0	0.127	3.3	1.2	0.5	0.2	0.418	0.152	0.063	0.025	0.013	0.1	0	NA	NA	NA
Acodia chytrodes	2	0	0	0	0	0	0	0	0	0	0	0	0	0	0	0	0	0	0	0	0	0	0	0	0	0	NA	NA	NA	NA	0	0	0	0	0	NA	0	NA	NA	NA
Acodia orina	2	0	0	0	0	0	0	0	0	0	0	0	0	0	0	0	0	0	0	0	0	0	0	0	0	0	NA	NA	NA	NA	0	0	0	0	0	NA	0	NA	NA	NA
Acoelorraphe wrightii (Everglades palm) (Paurotis wrightii)	97	0	8	30	15	0	1	4	2	0	0	0	0	0	4	2	0	0	0	0	0	0	0	0	0	0.082	3.75	1.875	0	0.125	0.309	0.155	0	0.01	0	0	0	NA	NA	NA
Acompocoris alpinus	1	0	0	0	0	0	0	0	0	0	0	0	0	0	0	0	0	0	0	0	0	0	0	0	0	0	NA	NA	NA	NA	0	0	0	0	0	NA	0	NA	NA	NA
Acompsia cinerella	12	0	1	0	1	0	0	1	0	0	0	0	0	0	1	0	0	0	0	0	0	0	0	0	0	0.083	0	1	0	0	0	0.083	0	0	0	0	0	NA	NA	NA
Acompus rufipes	2	0	0	0	0	0	0	0	0	0	0	0	0	0	0	0	0	0	0	0	0	0	0	0	0	0	NA	NA	NA	NA	0	0	0	0	0	NA	0	NA	NA	NA
Acomys cahirinus (Cairo spiny mouse)	54	0	12	18	26	3	0	10	1	0	0	0	0	5	5	1	0	0	0	0	0	0	0	0	0	0.222	1.5	2.167	0.25	0	0.333	0.481	0.056	0	0	0	0	NA	NA	NA
Acomys ignitus (Fiery spiny mouse)	18	0	9	33	20	5	2	3	1	1	0	0	0	0	3	1	1	0	0	0	0	0	0	0	0	0.5	3.667	2.222	0.556	0.222	1.833	1.111	0.278	0.111	0.056	0.111	0	NA	NA	NA
Aconaemys sagei	3	0	2	6	3	0	0	0	1	0	0	0	0	0	0	1	0	0	0	0	0	0	0	0	0	0.667	3	1.5	0	0	2	1	0	0	0	0	0	NA	NA	NA
Aconitum angustius	84	0	3	11	2	0	1	3	0	0	0	0	0	0	3	0	0	0	0	0	0	0	0	0	0	0.036	3.667	0.667	0	0.333	0.131	0.024	0	0.012	0	0	0	NA	NA	NA
Aconitum austrokoreense	106	0	12	39	11	0	0	8	2	0	0	0	0	0	8	2	0	0	0	0	0	0	0	0	0	0.113	3.25	0.917	0	0	0.368	0.104	0	0	0	0	0	NA	NA	NA
Aconitum barbatum	88	0	8	17	3	0	1	6	1	0	0	0	0	0	6	1	0	0	0	0	0	0	0	0	0	0.091	2.125	0.375	0	0.125	0.193	0.034	0	0.011	0	0	0	NA	NA	NA
Aconitum barbatum var. hispidum	79	0	4	12	3	0	1	2	1	0	0	0	0	0	2	1	0	0	0	0	0	0	0	0	0	0.051	3	0.75	0	0.25	0.152	0.038	0	0.013	0	0	0	NA	NA	NA
Aconitum barbatum var. puberulum	82	0	4	13	3	0	1	2	1	0	0	0	0	0	2	1	0	0	0	0	0	0	0	0	0	0.049	3.25	0.75	0	0.25	0.159	0.037	0	0.012	0	0	0	NA	NA	NA
Aconitum brachypodum	96	0	12	41	8	0	0	4	4	0	0	0	0	0	4	4	0	0	0	0	0	0	0	0	0	0.125	3.417	0.667	0	0	0.427	0.083	0	0	0	0	0	NA	NA	NA
Aconitum bulleyanum	79	0	7	26	4	0	0	3	2	0	0	0	0	0	3	2	0	0	0	0	0	0	0	0	0	0.089	3.714	0.571	0	0	0.329	0.051	0	0	0	0	0	NA	NA	NA
Aconitum carmichaelii (Carmichael's monkshood)	124	0	9	41	12	2	0	7	1	0	0	0	0	0	7	1	0	0	0	0	0	0	0	0	0	0.073	4.556	1.333	0.222	0	0.331	0.097	0.016	0	0	0	0	NA	NA	NA
Aconitum chiisanense	78	0	4	13	3	0	0	2	1	0	0	0	0	0	2	1	0	0	0	0	0	0	0	0	0	0.051	3.25	0.75	0	0	0.167	0.038	0	0	0	0	0	NA	NA	NA
Aconitum ciliare	83	0	6	16	4	0	0	4	1	0	0	0	0	0	4	1	0	0	0	0	0	0	0	0	0	0.072	2.667	0.667	0	0	0.193	0.048	0	0	0	0	0	NA	NA	NA
Aconitum contortum	79	0	4	13	3	0	0	2	1	0	0	0	0	0	2	1	0	0	0	0	0	0	0	0	0	0.051	3.25	0.75	0	0	0.165	0.038	0	0	0	0	0	NA	NA	NA
Aconitum coreanum (Korean monkshood) (Aconitum delavayi var. coreanum)	94	0	16	49	9	0	0	6	5	0	0	0	0	0	6	5	0	0	0	0	0	0	0	0	0	0.17	3.062	0.562	0	0	0.521	0.096	0	0	0	0	0	NA	NA	NA
Aconitum delavayi	79	0	4	13	3	0	0	2	1	0	0	0	0	0	2	1	0	0	0	0	0	0	0	0	0	0.051	3.25	0.75	0	0	0.165	0.038	0	0	0	0	0	NA	NA	NA
Aconitum episcopale	78	0	5	13	4	0	0	3	1	0	0	0	0	0	3	1	0	0	0	0	0	0	0	0	0	0.064	2.6	0.8	0	0	0.167	0.051	0	0	0	0	0	NA	NA	NA
Aconitum finetianum	77	0	3	11	2	0	1	3	0	0	0	0	0	0	3	0	0	0	0	0	0	0	0	0	0	0.039	3.667	0.667	0	0.333	0.143	0.026	0	0.013	0	0	0	NA	NA	NA
Aconitum flavum	146	0	13	45	10	0	2	5	4	0	0	0	0	0	5	4	0	0	0	0	0	0	0	0	0	0.089	3.462	0.769	0	0.154	0.308	0.068	0	0.014	0	0	0	NA	NA	NA
Aconitum forrestii	79	0	5	20	3	0	0	3	1	0	0	0	0	0	3	1	0	0	0	0	0	0	0	0	0	0.063	4	0.6	0	0	0.253	0.038	0	0	0	0	0	NA	NA	NA
Aconitum habaense	78	0	6	24	5	0	0	4	1	0	0	0	0	0	4	1	0	0	0	0	0	0	0	0	0	0.077	4	0.833	0	0	0.308	0.064	0	0	0	0	0	NA	NA	NA
Aconitum hemsleyanum	81	0	5	17	3	0	0	3	1	0	0	0	0	0	3	1	0	0	0	0	0	0	0	0	0	0.062	3.4	0.6	0	0	0.21	0.037	0	0	0	0	0	NA	NA	NA
Aconitum jaluense subsp. jaluense	88	0	5	18	5	0	0	3	1	0	0	0	0	0	3	1	0	0	0	0	0	0	0	0	0	0.057	3.6	1	0	0	0.205	0.057	0	0	0	0	0	NA	NA	NA
Aconitum japonicum subsp. napiforme	79	0	4	13	3	0	0	2	1	0	0	0	0	0	2	1	0	0	0	0	0	0	0	0	0	0.051	3.25	0.75	0	0	0.165	0.038	0	0	0	0	0	NA	NA	NA
Aconitum kusnezoffii	155	0	15	48	18	1	0	11	2	0	0	0	0	0	11	2	0	0	0	0	0	0	0	0	0	0.097	3.2	1.2	0.067	0	0.31	0.116	0.006	0	0	0	0	NA	NA	NA
Aconitum longecassidatum	86	0	5	17	5	0	2	3	1	0	0	0	0	0	3	1	0	0	0	0	0	0	0	0	0	0.058	3.4	1	0	0.4	0.198	0.058	0	0.023	0	0	0	NA	NA	NA
Aconitum monanthum	81	0	7	20	5	0	0	5	1	0	0	0	0	0	5	1	0	0	0	0	0	0	0	0	0	0.086	2.857	0.714	0	0	0.247	0.062	0	0	0	0	0	NA	NA	NA
Aconitum pendulum	105	0	12	42	9	0	0	6	3	0	0	0	0	0	6	3	0	0	0	0	0	0	0	0	0	0.114	3.5	0.75	0	0	0.4	0.086	0	0	0	0	0	NA	NA	NA
Aconitum pseudolaeve	90	0	8	24	7	0	3	6	1	0	0	0	0	0	6	1	0	0	0	0	0	0	0	0	0	0.089	3	0.875	0	0.375	0.267	0.078	0	0.033	0	0	0	NA	NA	NA
Aconitum puchonroenicum	80	0	4	15	4	0	2	4	0	0	0	0	0	0	4	0	0	0	0	0	0	0	0	0	0	0.05	3.75	1	0	0.5	0.188	0.05	0	0.025	0	0	0	NA	NA	NA
Aconitum quelpaertense	78	0	4	13	3	0	1	2	1	0	0	0	0	0	2	1	0	0	0	0	0	0	0	0	0	0.051	3.25	0.75	0	0.25	0.167	0.038	0	0.013	0	0	0	NA	NA	NA
Aconitum reclinatum	78	0	3	11	2	0	1	3	0	0	0	0	0	0	3	0	0	0	0	0	0	0	0	0	0	0.038	3.667	0.667	0	0.333	0.141	0.026	0	0.013	0	0	0	NA	NA	NA
Aconitum scaposum	85	0	5	17	5	0	2	3	1	0	0	0	0	0	3	1	0	0	0	0	0	0	0	0	0	0.059	3.4	1	0	0.4	0.2	0.059	0	0.024	0	0	0	NA	NA	NA
Aconitum scaposum var. vaginatum	80	0	3	10	4	0	2	3	0	0	0	0	0	0	3	0	0	0	0	0	0	0	0	0	0	0.038	3.333	1.333	0	0.667	0.125	0.05	0	0.025	0	0	0	NA	NA	NA
Aconitum sinomontanum	116	0	7	19	16	0	3	7	0	0	0	0	0	0	7	0	0	0	0	0	0	0	0	0	0	0.06	2.714	2.286	0	0.429	0.164	0.138	0	0.026	0	0	0	NA	NA	NA
Aconitum tanguticum	80	0	5	19	5	0	0	3	1	0	0	0	0	0	3	1	0	0	0	0	0	0	0	0	0	0.062	3.8	1	0	0	0.238	0.062	0	0	0	0	0	NA	NA	NA
Aconitum vilmorinianum	89	0	7	25	4	0	0	3	2	0	0	0	0	0	3	2	0	0	0	0	0	0	0	0	0	0.079	3.571	0.571	0	0	0.281	0.045	0	0	0	0	0	NA	NA	NA
Aconitum volubile	79	0	5	19	5	0	0	3	1	0	0	0	0	0	3	1	0	0	0	0	0	0	0	0	0	0.063	3.8	1	0	0	0.241	0.063	0	0	0	0	0	NA	NA	NA
Aconophora compressa	4	0	2	0	10	0	0	0	1	0	0	0	0	0	0	1	0	0	0	0	0	0	0	0	0	0.5	0	5	0	0	0	2.5	0	0	0	0	0	NA	NA	NA
Acontia aprica	13	0	1	1	0	0	0	1	0	0	0	0	0	0	1	0	0	0	0	0	0	0	0	0	0	0.077	1	0	0	0	0.077	0	0	0	0	0	0	NA	NA	NA
Acontia areli	2	0	0	0	0	0	0	0	0	0	0	0	0	0	0	0	0	0	0	0	0	0	0	0	0	0	NA	NA	NA	NA	0	0	0	0	0	NA	0	NA	NA	NA
Acontia clerana	2	0	0	0	0	0	0	0	0	0	0	0	0	0	0	0	0	0	0	0	0	0	0	0	0	0	NA	NA	NA	NA	0	0	0	0	0	NA	0	NA	NA	NA
Acontia cobourgensis	2	0	0	0	0	0	0	0	0	0	0	0	0	0	0	0	0	0	0	0	0	0	0	0	0	0	NA	NA	NA	NA	0	0	0	0	0	NA	0	NA	NA	NA
Acontia crocata	2	0	0	0	0	0	0	0	0	0	0	0	0	0	0	0	0	0	0	0	0	0	0	0	0	0	NA	NA	NA	NA	0	0	0	0	0	NA	0	NA	NA	NA
Acontia elaeoa	2	0	0	0	0	0	0	0	0	0	0	0	0	0	0	0	0	0	0	0	0	0	0	0	0	0	NA	NA	NA	NA	0	0	0	0	0	NA	0	NA	NA	NA
Acontia nivipicta	2	0	0	0	0	0	0	0	0	0	0	0	0	0	0	0	0	0	0	0	0	0	0	0	0	0	NA	NA	NA	NA	0	0	0	0	0	NA	0	NA	NA	NA
Acontia sp. ANIC2	1	0	0	0	0	0	0	0	0	0	0	0	0	0	0	0	0	0	0	0	0	0	0	0	0	0	NA	NA	NA	NA	0	0	0	0	0	NA	0	NA	NA	NA
Acontia terminimaculata	1	0	0	0	0	0	0	0	0	0	0	0	0	0	0	0	0	0	0	0	0	0	0	0	0	0	NA	NA	NA	NA	0	0	0	0	0	NA	0	NA	NA	NA
Acontia thapsina	1	0	0	0	0	0	0	0	0	0	0	0	0	0	0	0	0	0	0	0	0	0	0	0	0	0	NA	NA	NA	NA	0	0	0	0	0	NA	0	NA	NA	NA
Acontias cregoi (Cregoe's legless skink) (Typhlosaurus cregoi)	11	0	0	0	0	0	0	0	0	0	0	0	0	0	0	0	0	0	0	0	0	0	0	0	0	0	NA	NA	NA	NA	0	0	0	0	0	NA	0	NA	NA	NA
Acontias fitzsimonsi	10	0	0	0	0	0	0	0	0	0	0	0	0	0	0	0	0	0	0	0	0	0	0	0	0	0	NA	NA	NA	NA	0	0	0	0	0	NA	0	NA	NA	NA
Acontias parietalis	8	0	0	0	0	0	0	0	0	0	0	0	0	0	0	0	0	0	0	0	0	0	0	0	0	0	NA	NA	NA	NA	0	0	0	0	0	NA	0	NA	NA	NA
Acontias sp. ADB-2012	7	0	0	0	0	0	0	0	0	0	0	0	0	0	0	0	0	0	0	0	0	0	0	0	0	0	NA	NA	NA	NA	0	0	0	0	0	NA	0	NA	NA	NA
Acopa perpallida	6	0	0	0	0	0	0	0	0	0	0	0	0	0	0	0	0	0	0	0	0	0	0	0	0	0	NA	NA	NA	NA	0	0	0	0	0	NA	0	NA	NA	NA
Acoptus suturalis	11	0	0	0	0	0	0	0	0	0	0	0	0	0	0	0	0	0	0	0	0	0	0	0	0	0	NA	NA	NA	NA	0	0	0	0	0	NA	0	NA	NA	NA
Acordulecera dorsalis	20	0	0	0	0	0	0	0	0	0	0	0	0	0	0	0	0	0	0	0	0	0	0	0	0	0	NA	NA	NA	NA	0	0	0	0	0	NA	0	NA	NA	NA
Acordulecera sp. 01gatineau	1	0	0	0	0	0	0	0	0	0	0	0	0	0	0	0	0	0	0	0	0	0	0	0	0	0	NA	NA	NA	NA	0	0	0	0	0	NA	0	NA	NA	NA
Acordulecera sp. BOLD:AAG8133	3	0	0	0	0	0	0	0	0	0	0	0	0	0	0	0	0	0	0	0	0	0	0	0	0	0	NA	NA	NA	NA	0	0	0	0	0	NA	0	NA	NA	NA
Acordulecera sp. SS1	1	0	0	0	0	0	0	0	0	0	0	0	0	0	0	0	0	0	0	0	0	0	0	0	0	0	NA	NA	NA	NA	0	0	0	0	0	NA	0	NA	NA	NA
Acordulecera sp. SS2	1	0	0	0	0	0	0	0	0	0	0	0	0	0	0	0	0	0	0	0	0	0	0	0	0	0	NA	NA	NA	NA	0	0	0	0	0	NA	0	NA	NA	NA
Acordulecera sp. SS3	1	0	0	0	0	0	0	0	0	0	0	0	0	0	0	0	0	0	0	0	0	0	0	0	0	0	NA	NA	NA	NA	0	0	0	0	0	NA	0	NA	NA	NA
Acordulecera sp. SS4	1	0	0	0	0	0	0	0	0	0	0	0	0	0	0	0	0	0	0	0	0	0	0	0	0	0	NA	NA	NA	NA	0	0	0	0	0	NA	0	NA	NA	NA
Acordulecera sp. SS5	1	0	0	0	0	0	0	0	0	0	0	0	0	0	0	0	0	0	0	0	0	0	0	0	0	0	NA	NA	NA	NA	0	0	0	0	0	NA	0	NA	NA	NA
Acordulecera sp. tL2	8	0	0	0	0	0	0	0	0	0	0	0	0	0	0	0	0	0	0	0	0	0	0	0	0	0	NA	NA	NA	NA	0	0	0	0	0	NA	0	NA	NA	NA
Acorduloceridea compressicornis	1	0	0	0	0	0	0	0	0	0	0	0	0	0	0	0	0	0	0	0	0	0	0	0	0	0	NA	NA	NA	NA	0	0	0	0	0	NA	0	NA	NA	NA
Acorus americanus (Sweetflag) (Acorus calamus var. americanus)	164	0	28	96	43	11	3	15	5	1	0	0	0	2	14	4	1	0	0	0	0	0	0	0	0	0.171	3.429	1.536	0.393	0.107	0.585	0.262	0.067	0.018	0.006	0.036	0	NA	NA	NA
Acorus calamus (Sweet flag)	326	0	29	93	42	9	4	19	2	2	0	0	0	2	17	2	2	0	0	0	0	0	0	0	0	0.089	3.207	1.448	0.31	0.138	0.285	0.129	0.028	0.012	0.006	0.069	0	NA	NA	NA
Acorus gramineus (Dwarf sweet flag)	207	0	25	97	29	9	2	11	4	2	0	0	0	2	9	4	2	0	0	0	0	0	0	0	0	0.121	3.88	1.16	0.36	0.08	0.469	0.14	0.043	0.01	0.01	0.08	0	NA	NA	NA
Acorus tatarinowii	119	0	8	31	13	3	2	3	1	1	0	0	0	1	2	1	1	0	0	0	0	0	0	0	0	0.067	3.875	1.625	0.375	0.25	0.261	0.109	0.025	0.017	0.008	0.125	0	NA	NA	NA
Acosmeryx anceus (Hawk moth)	31	0	1	0	1	0	0	1	0	0	0	0	0	0	1	0	0	0	0	0	0	0	0	0	0	0.032	0	1	0	0	0	0.032	0	0	0	0	0	NA	NA	NA
Acosmeryx anceus subdentata	8	0	0	0	0	0	0	0	0	0	0	0	0	0	0	0	0	0	0	0	0	0	0	0	0	0	NA	NA	NA	NA	0	0	0	0	0	NA	0	NA	NA	NA
Acosmeryx miskini	3	0	0	0	0	0	0	0	0	0	0	0	0	0	0	0	0	0	0	0	0	0	0	0	0	0	NA	NA	NA	NA	0	0	0	0	0	NA	0	NA	NA	NA
Acosmeryx miskinoides	10	0	0	0	0	0	0	0	0	0	0	0	0	0	0	0	0	0	0	0	0	0	0	0	0	0	NA	NA	NA	NA	0	0	0	0	0	NA	0	NA	NA	NA
Acosmetia biguttula	2	0	0	0	0	0	0	0	0	0	0	0	0	0	0	0	0	0	0	0	0	0	0	0	0	0	NA	NA	NA	NA	0	0	0	0	0	NA	0	NA	NA	NA
Acosmetia chinensis	25	0	0	0	0	0	0	0	0	0	0	0	0	0	0	0	0	0	0	0	0	0	0	0	0	0	NA	NA	NA	NA	0	0	0	0	0	NA	0	NA	NA	NA
Acossus centerensis (Poplar carpenterworm moth)	5	0	0	0	0	0	0	0	0	0	0	0	0	0	0	0	0	0	0	0	0	0	0	0	0	0	NA	NA	NA	NA	0	0	0	0	0	NA	0	NA	NA	NA
Acossus populi	6	0	0	0	0	0	0	0	0	0	0	0	0	0	0	0	0	0	0	0	0	0	0	0	0	0	NA	NA	NA	NA	0	0	0	0	0	NA	0	NA	NA	NA
Acraea violae (tawny coster)	11	0	1	4	1	1	0	1	0	0	0	0	0	0	1	0	0	0	0	0	0	0	0	0	0	0.091	4	1	1	0	0.364	0.091	0.091	0	0	0	0	NA	NA	NA
Acraephnes inscripta	3	0	0	0	0	0	0	0	0	0	0	0	0	0	0	0	0	0	0	0	0	0	0	0	0	0	NA	NA	NA	NA	0	0	0	0	0	NA	0	NA	NA	NA
Acraephnes litodes	1	0	0	0	0	0	0	0	0	0	0	0	0	0	0	0	0	0	0	0	0	0	0	0	0	0	NA	NA	NA	NA	0	0	0	0	0	NA	0	NA	NA	NA
Acraephnes nitida	1	0	0	0	0	0	0	0	0	0	0	0	0	0	0	0	0	0	0	0	0	0	0	0	0	0	NA	NA	NA	NA	0	0	0	0	0	NA	0	NA	NA	NA
Acraephnes nivea	1	0	0	0	0	0	0	0	0	0	0	0	0	0	0	0	0	0	0	0	0	0	0	0	0	0	NA	NA	NA	NA	0	0	0	0	0	NA	0	NA	NA	NA
Acraephnes sp. ANICMK2	4	0	0	0	0	0	0	0	0	0	0	0	0	0	0	0	0	0	0	0	0	0	0	0	0	0	NA	NA	NA	NA	0	0	0	0	0	NA	0	NA	NA	NA
Acraephnes sulfurata	2	0	0	0	0	0	0	0	0	0	0	0	0	0	0	0	0	0	0	0	0	0	0	0	0	0	NA	NA	NA	NA	0	0	0	0	0	NA	0	NA	NA	NA
Acrantophis dumerili (Dumeril's ground boa) (Boa dumerili)	10	0	0	0	0	0	0	0	0	0	0	0	0	0	0	0	0	0	0	0	0	0	0	0	0	0	NA	NA	NA	NA	0	0	0	0	0	NA	0	NA	NA	NA
Acrapex albicostata	3	0	0	0	0	0	0	0	0	0	0	0	0	0	0	0	0	0	0	0	0	0	0	0	0	0	NA	NA	NA	NA	0	0	0	0	0	NA	0	NA	NA	NA
Acrapex exsanguis	4	0	0	0	0	0	0	0	0	0	0	0	0	0	0	0	0	0	0	0	0	0	0	0	0	0	NA	NA	NA	NA	0	0	0	0	0	NA	0	NA	NA	NA
Acrapex sp. ANIC1	3	0	0	0	0	0	0	0	0	0	0	0	0	0	0	0	0	0	0	0	0	0	0	0	0	0	NA	NA	NA	NA	0	0	0	0	0	NA	0	NA	NA	NA
Acrapex sp. ANIC2	3	0	0	0	0	0	0	0	0	0	0	0	0	0	0	0	0	0	0	0	0	0	0	0	0	0	NA	NA	NA	NA	0	0	0	0	0	NA	0	NA	NA	NA
Acrapex sp. ANIC3	1	0	0	0	0	0	0	0	0	0	0	0	0	0	0	0	0	0	0	0	0	0	0	0	0	0	NA	NA	NA	NA	0	0	0	0	0	NA	0	NA	NA	NA
Acrapex sp. ANIC5	1	0	0	0	0	0	0	0	0	0	0	0	0	0	0	0	0	0	0	0	0	0	0	0	0	0	NA	NA	NA	NA	0	0	0	0	0	NA	0	NA	NA	NA
Acrapex sp. ANIC6	2	0	0	0	0	0	0	0	0	0	0	0	0	0	0	0	0	0	0	0	0	0	0	0	0	0	NA	NA	NA	NA	0	0	0	0	0	NA	0	NA	NA	NA
Acrapex unicolora	34	0	0	0	0	0	0	0	0	0	0	0	0	0	0	0	0	0	0	0	0	0	0	0	0	0	NA	NA	NA	NA	0	0	0	0	0	NA	0	NA	NA	NA
Acrasis kona	37	0	5	47	0	1	0	3	1	0	0	0	0	1	2	1	0	0	0	0	0	0	0	0	0	0.135	9.4	0	0.2	0	1.27	0	0.027	0	0	0	0	NA	NA	NA
Acremonium egyptiacum (Oospora egyptiaca)	58	0	8	14	7	0	1	2	0	2	0	0	0	1	1	1	1	0	0	0	0	0	0	0	0	0.138	1.75	0.875	0	0.125	0.241	0.121	0	0.017	0.017	0.125	0	NA	NA	NA
Acremonium sp	31	0	11	20	29	0	2	3	1	2	0	0	0	0	3	1	2	0	0	0	0	0	0	0	0	0.355	1.818	2.636	0	0.182	0.645	0.935	0	0.065	0.065	0.182	0	NA	NA	NA
Acria sp. A	2	0	0	0	0	0	0	0	0	0	0	0	0	0	0	0	0	0	0	0	0	0	0	0	0	0	NA	NA	NA	NA	0	0	0	0	0	NA	0	NA	NA	NA
Acria sp. PRS-2014	1	0	0	0	0	0	0	0	0	0	0	0	0	0	0	0	0	0	0	0	0	0	0	0	0	0	NA	NA	NA	NA	0	0	0	0	0	NA	0	NA	NA	NA
Acria sp. SK-2014	5	0	1	0	1	0	0	1	0	0	0	0	0	0	1	0	0	0	0	0	0	0	0	0	0	0.2	0	1	0	0	0	0.2	0	0	0	0	0	NA	NA	NA
Acrida willemsei (Short-horned grasshopper) (Acrida cinerea willemsei)	18	0	0	0	0	0	0	0	0	0	0	0	0	0	0	0	0	0	0	0	0	0	0	0	0	0	NA	NA	NA	NA	0	0	0	0	0	NA	0	NA	NA	NA
Acrididae sp. BOLD:AAA4555	15	0	0	0	0	0	0	0	0	0	0	0	0	0	0	0	0	0	0	0	0	0	0	0	0	0	NA	NA	NA	NA	0	0	0	0	0	NA	0	NA	NA	NA
Acrididae sp. BOLD:AAG5329	3	0	0	0	0	0	0	0	0	0	0	0	0	0	0	0	0	0	0	0	0	0	0	0	0	0	NA	NA	NA	NA	0	0	0	0	0	NA	0	NA	NA	NA
Acrididae sp. BOLD:AAG5333	1	0	0	0	0	0	0	0	0	0	0	0	0	0	0	0	0	0	0	0	0	0	0	0	0	0	NA	NA	NA	NA	0	0	0	0	0	NA	0	NA	NA	NA
Acrididae sp. BOLD:AAJ1691	1	0	0	0	0	0	0	0	0	0	0	0	0	0	0	0	0	0	0	0	0	0	0	0	0	0	NA	NA	NA	NA	0	0	0	0	0	NA	0	NA	NA	NA
Acrididae sp. BOLD:AAP6094	1	0	0	0	0	0	0	0	0	0	0	0	0	0	0	0	0	0	0	0	0	0	0	0	0	0	NA	NA	NA	NA	0	0	0	0	0	NA	0	NA	NA	NA
Acrididae sp. BOLD:AAW0377	1	0	0	0	0	0	0	0	0	0	0	0	0	0	0	0	0	0	0	0	0	0	0	0	0	0	NA	NA	NA	NA	0	0	0	0	0	NA	0	NA	NA	NA
Acridocarpus humbertii	3	0	0	0	0	0	0	0	0	0	0	0	0	0	0	0	0	0	0	0	0	0	0	0	0	0	NA	NA	NA	NA	0	0	0	0	0	NA	0	NA	NA	NA
Acridotarsa celsella	3	0	0	0	0	0	0	0	0	0	0	0	0	0	0	0	0	0	0	0	0	0	0	0	0	0	NA	NA	NA	NA	0	0	0	0	0	NA	0	NA	NA	NA
Acridotarsa sp. ANIC1	3	0	0	0	0	0	0	0	0	0	0	0	0	0	0	0	0	0	0	0	0	0	0	0	0	0	NA	NA	NA	NA	0	0	0	0	0	NA	0	NA	NA	NA
Acridotheres fuscus (jungle myna)	12	0	2	9	2	0	0	2	0	0	0	0	0	0	2	0	0	0	0	0	0	0	0	0	0	0.167	4.5	1	0	0	0.75	0.167	0	0	0	0	0	NA	NA	NA
Acridotheres tristis (common myna)	61	0	2	9	2	0	0	2	0	0	0	0	0	0	2	0	0	0	0	0	0	0	0	0	0	0.033	4.5	1	0	0	0.148	0.033	0	0	0	0	0	NA	NA	NA
Acriopsis javanica	69	0	3	11	2	0	0	1	1	0	0	0	0	0	1	1	0	0	0	0	0	0	0	0	0	0.043	3.667	0.667	0	0	0.159	0.029	0	0	0	0	0	NA	NA	NA
Acritopappus catolesensis	2	0	0	0	0	0	0	0	0	0	0	0	0	0	0	0	0	0	0	0	0	0	0	0	0	0	NA	NA	NA	NA	0	0	0	0	0	NA	0	NA	NA	NA
Acritopappus confertus	2	0	0	0	0	0	0	0	0	0	0	0	0	0	0	0	0	0	0	0	0	0	0	0	0	0	NA	NA	NA	NA	0	0	0	0	0	NA	0	NA	NA	NA
Acritopappus heterolepis	2	0	0	0	0	0	0	0	0	0	0	0	0	0	0	0	0	0	0	0	0	0	0	0	0	0	NA	NA	NA	NA	0	0	0	0	0	NA	0	NA	NA	NA
Acritopappus longifolius	2	0	0	0	0	0	0	0	0	0	0	0	0	0	0	0	0	0	0	0	0	0	0	0	0	0	NA	NA	NA	NA	0	0	0	0	0	NA	0	NA	NA	NA
Acritopappus micropappus	1	0	0	0	0	0	0	0	0	0	0	0	0	0	0	0	0	0	0	0	0	0	0	0	0	0	NA	NA	NA	NA	0	0	0	0	0	NA	0	NA	NA	NA
Acritopappus subtomentosus	2	0	0	0	0	0	0	0	0	0	0	0	0	0	0	0	0	0	0	0	0	0	0	0	0	0	NA	NA	NA	NA	0	0	0	0	0	NA	0	NA	NA	NA
Acritus homoeopathicus	1	0	0	0	0	0	0	0	0	0	0	0	0	0	0	0	0	0	0	0	0	0	0	0	0	0	NA	NA	NA	NA	0	0	0	0	0	NA	0	NA	NA	NA
Acritus minutus	1	0	0	0	0	0	0	0	0	0	0	0	0	0	0	0	0	0	0	0	0	0	0	0	0	0	NA	NA	NA	NA	0	0	0	0	0	NA	0	NA	NA	NA
Acritus nigricornis	3	0	0	0	0	0	0	0	0	0	0	0	0	0	0	0	0	0	0	0	0	0	0	0	0	0	NA	NA	NA	NA	0	0	0	0	0	NA	0	NA	NA	NA
Acritus sp. NLG-2014	1	0	0	0	0	0	0	0	0	0	0	0	0	0	0	0	0	0	0	0	0	0	0	0	0	0	NA	NA	NA	NA	0	0	0	0	0	NA	0	NA	NA	NA
Acrobasis advenella	3	0	0	0	0	0	0	0	0	0	0	0	0	0	0	0	0	0	0	0	0	0	0	0	0	0	NA	NA	NA	NA	0	0	0	0	0	NA	0	NA	NA	NA
Acrobasis aff. tricolorella PS	5	0	0	0	0	0	0	0	0	0	0	0	0	0	0	0	0	0	0	0	0	0	0	0	0	0	NA	NA	NA	NA	0	0	0	0	0	NA	0	NA	NA	NA
Acrobasis comptoniella	2	0	0	0	0	0	0	0	0	0	0	0	0	0	0	0	0	0	0	0	0	0	0	0	0	0	NA	NA	NA	NA	0	0	0	0	0	NA	0	NA	NA	NA
Acrobasis indigenella	5	0	0	0	0	0	0	0	0	0	0	0	0	0	0	0	0	0	0	0	0	0	0	0	0	0	NA	NA	NA	NA	0	0	0	0	0	NA	0	NA	NA	NA
Acrobasis rubrifasciella	1	0	0	0	0	0	0	0	0	0	0	0	0	0	0	0	0	0	0	0	0	0	0	0	0	0	NA	NA	NA	NA	0	0	0	0	0	NA	0	NA	NA	NA
Acrobasis sp. BOLD:AAB3236	1	0	0	0	0	0	0	0	0	0	0	0	0	0	0	0	0	0	0	0	0	0	0	0	0	0	NA	NA	NA	NA	0	0	0	0	0	NA	0	NA	NA	NA
Acrobasis sp. BOLD:AAB5713	1	0	0	0	0	0	0	0	0	0	0	0	0	0	0	0	0	0	0	0	0	0	0	0	0	0	NA	NA	NA	NA	0	0	0	0	0	NA	0	NA	NA	NA
Acrobates pygmaeus (Feathertail glider)	41	0	18	78	119	11	9	5	1	2	0	0	0	1	4	1	2	0	0	0	0	0	0	0	0	0.439	4.333	6.611	0.611	0.5	1.902	2.902	0.268	0.22	0.049	0.111	0	NA	NA	NA
Acrobeles complexus	9	0	0	0	0	0	0	0	0	0	0	0	0	0	0	0	0	0	0	0	0	0	0	0	0	0	NA	NA	NA	NA	0	0	0	0	0	NA	0	NA	NA	NA
Acrobolbus laxus	16	0	1	4	1	1	0	1	0	0	0	0	0	0	1	0	0	0	0	0	0	0	0	0	0	0.062	4	1	1	0	0.25	0.062	0.062	0	0	0	0	NA	NA	NA
Acrobolbus ochrophyllus	13	0	0	0	0	0	0	0	0	0	0	0	0	0	0	0	0	0	0	0	0	0	0	0	0	0	NA	NA	NA	NA	0	0	0	0	0	NA	0	NA	NA	NA
Acrobolbus sp. Gradstein & Mandl 10130	2	0	0	0	0	0	0	0	0	0	0	0	0	0	0	0	0	0	0	0	0	0	0	0	0	0	NA	NA	NA	NA	0	0	0	0	0	NA	0	NA	NA	NA
Acrobrycon ipanquianus	6	0	2	0	8	0	0	2	0	0	0	0	0	0	2	0	0	0	0	0	0	0	0	0	0	0.333	0	4	0	0	0	1.333	0	0	0	0	0	NA	NA	NA
Acrocarpospora corrugata	8468	0	1954	2257	3533	127	157	1389	212	39	0	0	0	303	1150	156	31	0	0	0	0	0	0	0	0	0.231	1.155	1.808	0.065	0.08	0.267	0.417	0.015	0.019	0.004	0.016	0	NA	NA	NA
Acrocarpospora macrocephala	10699	0	2212	2420	3809	133	170	1562	228	56	0	0	0	362	1280	166	38	0	0	0	0	0	0	0	0	0.207	1.094	1.722	0.06	0.077	0.226	0.356	0.012	0.016	0.004	0.017	0	NA	NA	NA
Acrocarpospora phusangensis	8147	0	1878	2023	3435	133	164	1291	211	49	0	0	0	293	1066	163	29	0	0	0	0	0	0	0	0	0.231	1.077	1.829	0.071	0.087	0.248	0.422	0.016	0.02	0.004	0.015	0	NA	NA	NA
Acrocarpospora pleiomorpha	10407	0	2222	2420	3830	143	159	1531	243	57	0	0	0	349	1273	175	34	0	0	0	0	0	0	0	0	0.214	1.089	1.724	0.064	0.072	0.233	0.368	0.014	0.015	0.003	0.015	0	NA	NA	NA
Acrocarpus fraxinifolius	87	0	5	18	3	2	0	3	1	0	0	0	0	1	2	1	0	0	0	0	0	0	0	0	0	0.057	3.6	0.6	0.4	0	0.207	0.034	0.023	0	0	0	0	NA	NA	NA
Acrocephalus agricola (paddyfield warbler)	13	0	0	0	0	0	0	0	0	0	0	0	0	0	0	0	0	0	0	0	0	0	0	0	0	0	NA	NA	NA	NA	0	0	0	0	0	NA	0	NA	NA	NA
Acrocephalus australis	37	0	0	0	0	0	0	0	0	0	0	0	0	0	0	0	0	0	0	0	0	0	0	0	0	0	NA	NA	NA	NA	0	0	0	0	0	NA	0	NA	NA	NA
Acrocephalus baeticatus (African reed-warbler)	11	0	0	0	0	0	0	0	0	0	0	0	0	0	0	0	0	0	0	0	0	0	0	0	0	0	NA	NA	NA	NA	0	0	0	0	0	NA	0	NA	NA	NA
Acrocephalus bistrigiceps	24	0	0	0	0	0	0	0	0	0	0	0	0	0	0	0	0	0	0	0	0	0	0	0	0	0	NA	NA	NA	NA	0	0	0	0	0	NA	0	NA	NA	NA
Acrocephalus brevipennis (Cape Verde swamp-warbler)	24	0	0	0	0	0	0	0	0	0	0	0	0	0	0	0	0	0	0	0	0	0	0	0	0	0	NA	NA	NA	NA	0	0	0	0	0	NA	0	NA	NA	NA
Acrocephalus concinens	8	0	0	0	0	0	0	0	0	0	0	0	0	0	0	0	0	0	0	0	0	0	0	0	0	0	NA	NA	NA	NA	0	0	0	0	0	NA	0	NA	NA	NA
Acrocephalus dumetorum	24	0	3	9	3	2	0	1	1	0	0	0	0	0	1	1	0	0	0	0	0	0	0	0	0	0.125	3	1	0.667	0	0.375	0.125	0.083	0	0	0	0	NA	NA	NA
Acrocephalus fuscus	13	0	0	0	0	0	0	0	0	0	0	0	0	0	0	0	0	0	0	0	0	0	0	0	0	0	NA	NA	NA	NA	0	0	0	0	0	NA	0	NA	NA	NA
Acrocephalus gracilirostris (Lesser swamp-warbler)	83	0	1	5	4	0	0	1	0	0	0	0	0	0	1	0	0	0	0	0	0	0	0	0	0	0.012	5	4	0	0	0.06	0.048	0	0	0	0	0	NA	NA	NA
Acrocephalus griseldis	9	0	0	0	0	0	0	0	0	0	0	0	0	0	0	0	0	0	0	0	0	0	0	0	0	0	NA	NA	NA	NA	0	0	0	0	0	NA	0	NA	NA	NA
Acrocephalus melanopogon	30	0	0	0	0	0	0	0	0	0	0	0	0	0	0	0	0	0	0	0	0	0	0	0	0	0	NA	NA	NA	NA	0	0	0	0	0	NA	0	NA	NA	NA
Acrocephalus newtoni	12	0	2	7	6	0	0	2	0	0	0	0	0	0	2	0	0	0	0	0	0	0	0	0	0	0.167	3.5	3	0	0	0.583	0.5	0	0	0	0	0	NA	NA	NA
Acrocephalus orientalis (Oriental great reed warbler)	42	0	1	1	0	0	0	1	0	0	0	0	0	0	1	0	0	0	0	0	0	0	0	0	0	0.024	1	0	0	0	0.024	0	0	0	0	0	0	NA	NA	NA
Acrocephalus paludicola (Aquatic warbler)	8	0	0	0	0	0	0	0	0	0	0	0	0	0	0	0	0	0	0	0	0	0	0	0	0	0	NA	NA	NA	NA	0	0	0	0	0	NA	0	NA	NA	NA
Acrocephalus palustris (marsh warbler)	27	0	0	0	0	0	0	0	0	0	0	0	0	0	0	0	0	0	0	0	0	0	0	0	0	0	NA	NA	NA	NA	0	0	0	0	0	NA	0	NA	NA	NA
Acrocephalus rufescens	6	0	0	0	0	0	0	0	0	0	0	0	0	0	0	0	0	0	0	0	0	0	0	0	0	0	NA	NA	NA	NA	0	0	0	0	0	NA	0	NA	NA	NA
Acrocephalus schoenobaenus (sedge warbler)	3607	0	0	0	0	0	0	0	0	0	0	0	0	0	0	0	0	0	0	0	0	0	0	0	0	0	NA	NA	NA	NA	0	0	0	0	0	NA	0	NA	NA	NA
Acrocephalus scirpaceus scirpaceus	18	0	0	0	0	0	0	0	0	0	0	0	0	0	0	0	0	0	0	0	0	0	0	0	0	0	NA	NA	NA	NA	0	0	0	0	0	NA	0	NA	NA	NA
Acrocephalus sechellensis	33	0	1	1	4	0	1	1	0	0	0	0	0	0	1	0	0	0	0	0	0	0	0	0	0	0.03	1	4	0	1	0.03	0.121	0	0.03	0	0	0	NA	NA	NA
Acrocephalus stentoreus (Clamorous reed-warbler)	7	0	0	0	0	0	0	0	0	0	0	0	0	0	0	0	0	0	0	0	0	0	0	0	0	0	NA	NA	NA	NA	0	0	0	0	0	NA	0	NA	NA	NA
Acrocephalus taiti	24	0	1	1	0	0	0	1	0	0	0	0	0	0	1	0	0	0	0	0	0	0	0	0	0	0.042	1	0	0	0	0.042	0	0	0	0	0	0	NA	NA	NA
Acrocephalus tangorum	8	0	0	0	0	0	0	0	0	0	0	0	0	0	0	0	0	0	0	0	0	0	0	0	0	0	NA	NA	NA	NA	0	0	0	0	0	NA	0	NA	NA	NA
Acroceratitis histrionica	1	0	0	0	0	0	0	0	0	0	0	0	0	0	0	0	0	0	0	0	0	0	0	0	0	0	NA	NA	NA	NA	0	0	0	0	0	NA	0	NA	NA	NA
Acrocercops astericola	74	0	0	0	0	0	0	0	0	0	0	0	0	0	0	0	0	0	0	0	0	0	0	0	0	0	NA	NA	NA	NA	0	0	0	0	0	NA	0	NA	NA	NA
Acrocercops sp. BOLD:AAH9098	4	0	0	0	0	0	0	0	0	0	0	0	0	0	0	0	0	0	0	0	0	0	0	0	0	0	NA	NA	NA	NA	0	0	0	0	0	NA	0	NA	NA	NA
Acrocercops sp. BOLD:ACJ7510	1	0	0	0	0	0	0	0	0	0	0	0	0	0	0	0	0	0	0	0	0	0	0	0	0	0	NA	NA	NA	NA	0	0	0	0	0	NA	0	NA	NA	NA
Acroceridae sp. BOLD:ACB6613	2	0	0	0	0	0	0	0	0	0	0	0	0	0	0	0	0	0	0	0	0	0	0	0	0	0	NA	NA	NA	NA	0	0	0	0	0	NA	0	NA	NA	NA
Acroceridae sp. TTDFW099-08	1	0	0	0	0	0	0	0	0	0	0	0	0	0	0	0	0	0	0	0	0	0	0	0	0	0	NA	NA	NA	NA	0	0	0	0	0	NA	0	NA	NA	NA
Acrochaetium secundatum	215	0	14	68	9	1	0	14	0	0	0	0	0	0	14	0	0	0	0	0	0	0	0	0	0	0.065	4.857	0.643	0.071	0	0.316	0.042	0.005	0	0	0	0	NA	NA	NA
Acrocomia aculeata (Macaw palm) (Cocos aculeata)	107	0	12	47	23	3	1	7	1	1	0	0	0	0	7	1	1	0	0	0	0	0	0	0	0	0.112	3.917	1.917	0.25	0.083	0.439	0.215	0.028	0.009	0.009	0.083	0	NA	NA	NA
Acrodactyla degener	11	0	0	0	0	0	0	0	0	0	0	0	0	0	0	0	0	0	0	0	0	0	0	0	0	0	NA	NA	NA	NA	0	0	0	0	0	NA	0	NA	NA	NA
Acrodactyla quadrisculpta	26	0	0	0	0	0	0	0	0	0	0	0	0	0	0	0	0	0	0	0	0	0	0	0	0	0	NA	NA	NA	NA	0	0	0	0	0	NA	0	NA	NA	NA
Acrodipsas cuprea (cuprea ant blue)	7	0	0	0	0	0	0	0	0	0	0	0	0	0	0	0	0	0	0	0	0	0	0	0	0	0	NA	NA	NA	NA	0	0	0	0	0	NA	0	NA	NA	NA
Acrolejeunea aulacophora	6	0	0	0	0	0	0	0	0	0	0	0	0	0	0	0	0	0	0	0	0	0	0	0	0	0	NA	NA	NA	NA	0	0	0	0	0	NA	0	NA	NA	NA
Acrolejeunea fertilis	6	0	0	0	0	0	0	0	0	0	0	0	0	0	0	0	0	0	0	0	0	0	0	0	0	0	NA	NA	NA	NA	0	0	0	0	0	NA	0	NA	NA	NA
Acrolejeunea parvula	3	0	0	0	0	0	0	0	0	0	0	0	0	0	0	0	0	0	0	0	0	0	0	0	0	0	NA	NA	NA	NA	0	0	0	0	0	NA	0	NA	NA	NA
Acrolejeunea recurvata	5	0	0	0	0	0	0	0	0	0	0	0	0	0	0	0	0	0	0	0	0	0	0	0	0	0	NA	NA	NA	NA	0	0	0	0	0	NA	0	NA	NA	NA
Acrolejeunea sandvicensis	88	0	3	12	1	0	0	3	0	0	0	0	0	0	3	0	0	0	0	0	0	0	0	0	0	0.034	4	0.333	0	0	0.136	0.011	0	0	0	0	0	NA	NA	NA
Acrolepiopsis californica	9	0	0	0	0	0	0	0	0	0	0	0	0	0	0	0	0	0	0	0	0	0	0	0	0	0	NA	NA	NA	NA	0	0	0	0	0	NA	0	NA	NA	NA
Acrolocha pliginskii	1	0	0	0	0	0	0	0	0	0	0	0	0	0	0	0	0	0	0	0	0	0	0	0	0	0	NA	NA	NA	NA	0	0	0	0	0	NA	0	NA	NA	NA
Acrolocha sulcula	1	0	0	0	0	0	0	0	0	0	0	0	0	0	0	0	0	0	0	0	0	0	0	0	0	0	NA	NA	NA	NA	0	0	0	0	0	NA	0	NA	NA	NA
Acrolophozia fuegiana	2	0	0	0	0	0	0	0	0	0	0	0	0	0	0	0	0	0	0	0	0	0	0	0	0	0	NA	NA	NA	NA	0	0	0	0	0	NA	0	NA	NA	NA
Acrolophus texanella	2	0	0	0	0	0	0	0	0	0	0	0	0	0	0	0	0	0	0	0	0	0	0	0	0	0	NA	NA	NA	NA	0	0	0	0	0	NA	0	NA	NA	NA
Acrolophus walsinghami	4	0	0	0	0	0	0	0	0	0	0	0	0	0	0	0	0	0	0	0	0	0	0	0	0	0	NA	NA	NA	NA	0	0	0	0	0	NA	0	NA	NA	NA
Acroloxus baicalensis	2	0	1	7	1	0	0	1	0	0	0	0	0	0	1	0	0	0	0	0	0	0	0	0	0	0.5	7	1	0	0	3.5	0.5	0	0	0	0	0	NA	NA	NA
Acroloxus coloradensis	5	0	1	7	1	0	0	1	0	0	0	0	0	0	1	0	0	0	0	0	0	0	0	0	0	0.2	7	1	0	0	1.4	0.2	0	0	0	0	0	NA	NA	NA
Acroloxus lacustris	17	0	2	13	2	0	0	2	0	0	0	0	0	0	2	0	0	0	0	0	0	0	0	0	0	0.118	6.5	1	0	0	0.765	0.118	0	0	0	0	0	NA	NA	NA
Acroloxus likharevi	4	0	2	14	2	0	0	2	0	0	0	0	0	0	2	0	0	0	0	0	0	0	0	0	0	0.5	7	1	0	0	3.5	0.5	0	0	0	0	0	NA	NA	NA
Acroloxus victori	2	0	1	7	1	0	0	1	0	0	0	0	0	0	1	0	0	0	0	0	0	0	0	0	0	0.5	7	1	0	0	3.5	0.5	0	0	0	0	0	NA	NA	NA
Acrolyta glacialis	4	0	0	0	0	0	0	0	0	0	0	0	0	0	0	0	0	0	0	0	0	0	0	0	0	0	NA	NA	NA	NA	0	0	0	0	0	NA	0	NA	NA	NA
Acrolyta sp. BOLD:ACG7140	1	0	0	0	0	0	0	0	0	0	0	0	0	0	0	0	0	0	0	0	0	0	0	0	0	0	NA	NA	NA	NA	0	0	0	0	0	NA	0	NA	NA	NA
Acrolyta sp. BOLD:ACL4388	3	0	0	0	0	0	0	0	0	0	0	0	0	0	0	0	0	0	0	0	0	0	0	0	0	0	NA	NA	NA	NA	0	0	0	0	0	NA	0	NA	NA	NA
Acromastigum exile	2	0	1	5	0	0	0	1	0	0	0	0	0	0	1	0	0	0	0	0	0	0	0	0	0	0.5	5	0	0	0	2.5	0	0	0	0	0	0	NA	NA	NA
Acromastigum mooreanum	11	0	1	3	1	0	0	1	0	0	0	0	0	0	1	0	0	0	0	0	0	0	0	0	0	0.091	3	1	0	0	0.273	0.091	0	0	0	0	0	NA	NA	NA
Acromyrmex insinuator	8952	3	9804	39779	32208	3773	1666	1819	854	1240	2	1	0	88	1825	841	1159	0	2	1	0	7	0	19	0	1.095	4.057	3.285	0.385	0.17	4.444	3.598	0.421	0.186	0.129	0.118	0	0.666666666666667	NA	NA
Acroneuria abnormis	11	0	0	0	0	0	0	0	0	0	0	0	0	0	0	0	0	0	0	0	0	0	0	0	0	0	NA	NA	NA	NA	0	0	0	0	0	NA	0	NA	NA	NA
Acroneuria hainana	13	0	0	0	0	0	0	0	0	0	0	0	0	0	0	0	0	0	0	0	0	0	0	0	0	0	NA	NA	NA	NA	0	0	0	0	0	NA	0	NA	NA	NA
Acroneuria lycorias	5	0	0	0	0	0	0	0	0	0	0	0	0	0	0	0	0	0	0	0	0	0	0	0	0	0	NA	NA	NA	NA	0	0	0	0	0	NA	0	NA	NA	NA
Acroneuria sp. ROM 2010630 PGB001	1	0	0	0	0	0	0	0	0	0	0	0	0	0	0	0	0	0	0	0	0	0	0	0	0	0	NA	NA	NA	NA	0	0	0	0	0	NA	0	NA	NA	NA
Acroneuria sp. ROM 2010630 PGB003	1	0	0	0	0	0	0	0	0	0	0	0	0	0	0	0	0	0	0	0	0	0	0	0	0	0	NA	NA	NA	NA	0	0	0	0	0	NA	0	NA	NA	NA
Acroneuria sp. ROM 2010630 PGB008	1	0	0	0	0	0	0	0	0	0	0	0	0	0	0	0	0	0	0	0	0	0	0	0	0	0	NA	NA	NA	NA	0	0	0	0	0	NA	0	NA	NA	NA
Acroneuria sp. ROM 2010630 PGB012	1	0	0	0	0	0	0	0	0	0	0	0	0	0	0	0	0	0	0	0	0	0	0	0	0	0	NA	NA	NA	NA	0	0	0	0	0	NA	0	NA	NA	NA
Acroneuria sp. ROM 2010630 PGB013	1	0	0	0	0	0	0	0	0	0	0	0	0	0	0	0	0	0	0	0	0	0	0	0	0	0	NA	NA	NA	NA	0	0	0	0	0	NA	0	NA	NA	NA
Acronicta albarufa	1	0	0	0	0	0	0	0	0	0	0	0	0	0	0	0	0	0	0	0	0	0	0	0	0	0	NA	NA	NA	NA	0	0	0	0	0	NA	0	NA	NA	NA
Acronicta americana	19	0	0	0	0	0	0	0	0	0	0	0	0	0	0	0	0	0	0	0	0	0	0	0	0	0	NA	NA	NA	NA	0	0	0	0	0	NA	0	NA	NA	NA
Acronicta clarescens	2	0	0	0	0	0	0	0	0	0	0	0	0	0	0	0	0	0	0	0	0	0	0	0	0	0	NA	NA	NA	NA	0	0	0	0	0	NA	0	NA	NA	NA
Acronicta connecta	4	0	0	0	0	0	0	0	0	0	0	0	0	0	0	0	0	0	0	0	0	0	0	0	0	0	NA	NA	NA	NA	0	0	0	0	0	NA	0	NA	NA	NA
Acronicta cyanescens	11	0	1	1	1	0	0	1	0	0	0	0	0	0	1	0	0	0	0	0	0	0	0	0	0	0.091	1	1	0	0	0.091	0.091	0	0	0	0	0	NA	NA	NA
Acronicta dactylina (Fingered dagger moth)	34	0	0	0	0	0	0	0	0	0	0	0	0	0	0	0	0	0	0	0	0	0	0	0	0	0	NA	NA	NA	NA	0	0	0	0	0	NA	0	NA	NA	NA
Acronicta dinawa	2	0	0	0	0	0	0	0	0	0	0	0	0	0	0	0	0	0	0	0	0	0	0	0	0	0	NA	NA	NA	NA	0	0	0	0	0	NA	0	NA	NA	NA
Acronicta exilis	3	0	0	0	0	0	0	0	0	0	0	0	0	0	0	0	0	0	0	0	0	0	0	0	0	0	NA	NA	NA	NA	0	0	0	0	0	NA	0	NA	NA	NA
Acronicta fallax	11	0	1	0	1	0	0	1	0	0	0	0	0	0	1	0	0	0	0	0	0	0	0	0	0	0.091	0	1	0	0	0	0.091	0	0	0	0	0	NA	NA	NA
Acronicta fragilis	23	0	2	1	1	0	0	2	0	0	0	0	0	1	1	0	0	0	0	0	0	0	0	0	0	0.087	0.5	0.5	0	0	0.043	0.043	0	0	0	0	0	NA	NA	NA
Acronicta funeralis	12	0	1	3	2	0	0	1	0	0	0	0	0	0	1	0	0	0	0	0	0	0	0	0	0	0.083	3	2	0	0	0.25	0.167	0	0	0	0	0	NA	NA	NA
Acronicta grisea	22	0	1	2	2	0	0	1	0	0	0	0	0	0	1	0	0	0	0	0	0	0	0	0	0	0.045	2	2	0	0	0.091	0.091	0	0	0	0	0	NA	NA	NA
Acronicta haesitata	7	0	0	0	0	0	0	0	0	0	0	0	0	0	0	0	0	0	0	0	0	0	0	0	0	0	NA	NA	NA	NA	0	0	0	0	0	NA	0	NA	NA	NA
Acronicta hamamelis	2	0	0	0	0	0	0	0	0	0	0	0	0	0	0	0	0	0	0	0	0	0	0	0	0	0	NA	NA	NA	NA	0	0	0	0	0	NA	0	NA	NA	NA
Acronicta hasta (cherry dagger moth)	17	0	1	1	1	0	0	1	0	0	0	0	0	0	1	0	0	0	0	0	0	0	0	0	0	0.059	1	1	0	0	0.059	0.059	0	0	0	0	0	NA	NA	NA
Acronicta heitzmani	1	0	0	0	0	0	0	0	0	0	0	0	0	0	0	0	0	0	0	0	0	0	0	0	0	0	NA	NA	NA	NA	0	0	0	0	0	NA	0	NA	NA	NA
Acronicta impleta	13	0	0	0	0	0	0	0	0	0	0	0	0	0	0	0	0	0	0	0	0	0	0	0	0	0	NA	NA	NA	NA	0	0	0	0	0	NA	0	NA	NA	NA
Acronicta impressa (willow dagger moth)	20	0	1	0	1	0	0	1	0	0	0	0	0	0	1	0	0	0	0	0	0	0	0	0	0	0.05	0	1	0	0	0	0.05	0	0	0	0	0	NA	NA	NA
Acronicta increta	9	0	0	0	0	0	0	0	0	0	0	0	0	0	0	0	0	0	0	0	0	0	0	0	0	0	NA	NA	NA	NA	0	0	0	0	0	NA	0	NA	NA	NA
Acronicta innotata	36	0	0	0	0	0	0	0	0	0	0	0	0	0	0	0	0	0	0	0	0	0	0	0	0	0	NA	NA	NA	NA	0	0	0	0	0	NA	0	NA	NA	NA
Acronicta intermedia	7	0	0	0	0	0	0	0	0	0	0	0	0	0	0	0	0	0	0	0	0	0	0	0	0	0	NA	NA	NA	NA	0	0	0	0	0	NA	0	NA	NA	NA
Acronicta interrupta	5	0	0	0	0	0	0	0	0	0	0	0	0	0	0	0	0	0	0	0	0	0	0	0	0	0	NA	NA	NA	NA	0	0	0	0	0	NA	0	NA	NA	NA
Acronicta laetifica	4	0	0	0	0	0	0	0	0	0	0	0	0	0	0	0	0	0	0	0	0	0	0	0	0	0	NA	NA	NA	NA	0	0	0	0	0	NA	0	NA	NA	NA
Acronicta lanceolaria	8	0	0	0	0	0	0	0	0	0	0	0	0	0	0	0	0	0	0	0	0	0	0	0	0	0	NA	NA	NA	NA	0	0	0	0	0	NA	0	NA	NA	NA
Acronicta lepusculina (cottonwood dagger moth)	4	0	0	0	0	0	0	0	0	0	0	0	0	0	0	0	0	0	0	0	0	0	0	0	0	0	NA	NA	NA	NA	0	0	0	0	0	NA	0	NA	NA	NA
Acronicta lithospila	2	0	0	0	0	0	0	0	0	0	0	0	0	0	0	0	0	0	0	0	0	0	0	0	0	0	NA	NA	NA	NA	0	0	0	0	0	NA	0	NA	NA	NA
Acronicta lobeliae	15	0	0	0	0	0	0	0	0	0	0	0	0	0	0	0	0	0	0	0	0	0	0	0	0	0	NA	NA	NA	NA	0	0	0	0	0	NA	0	NA	NA	NA
Acronicta longa	3	0	0	0	0	0	0	0	0	0	0	0	0	0	0	0	0	0	0	0	0	0	0	0	0	0	NA	NA	NA	NA	0	0	0	0	0	NA	0	NA	NA	NA
Acronicta lupini	12	0	0	0	0	0	0	0	0	0	0	0	0	0	0	0	0	0	0	0	0	0	0	0	0	0	NA	NA	NA	NA	0	0	0	0	0	NA	0	NA	NA	NA
Acronicta major	18	0	0	0	0	0	0	0	0	0	0	0	0	0	0	0	0	0	0	0	0	0	0	0	0	0	NA	NA	NA	NA	0	0	0	0	0	NA	0	NA	NA	NA
Acronicta mansueta	3	0	0	0	0	0	0	0	0	0	0	0	0	0	0	0	0	0	0	0	0	0	0	0	0	0	NA	NA	NA	NA	0	0	0	0	0	NA	0	NA	NA	NA
Acronicta modica	10	0	1	2	2	0	0	1	0	0	0	0	0	0	1	0	0	0	0	0	0	0	0	0	0	0.1	2	2	0	0	0.2	0.2	0	0	0	0	0	NA	NA	NA
Acronicta noctivaga	14	0	0	0	0	0	0	0	0	0	0	0	0	0	0	0	0	0	0	0	0	0	0	0	0	0	NA	NA	NA	NA	0	0	0	0	0	NA	0	NA	NA	NA
Acronicta oblinita	17	0	1	2	2	0	0	1	0	0	0	0	0	0	1	0	0	0	0	0	0	0	0	0	0	0.059	2	2	0	0	0.118	0.118	0	0	0	0	0	NA	NA	NA
Acronicta perdita	5	0	0	0	0	0	0	0	0	0	0	0	0	0	0	0	0	0	0	0	0	0	0	0	0	0	NA	NA	NA	NA	0	0	0	0	0	NA	0	NA	NA	NA
Acronicta psi	23	0	1	1	1	0	0	1	0	0	0	0	0	0	1	0	0	0	0	0	0	0	0	0	0	0.043	1	1	0	0	0.043	0.043	0	0	0	0	0	NA	NA	NA
Acronicta psorallina	2	0	0	0	0	0	0	0	0	0	0	0	0	0	0	0	0	0	0	0	0	0	0	0	0	0	NA	NA	NA	NA	0	0	0	0	0	NA	0	NA	NA	NA
Acronicta quadrata	2	0	0	0	0	0	0	0	0	0	0	0	0	0	0	0	0	0	0	0	0	0	0	0	0	0	NA	NA	NA	NA	0	0	0	0	0	NA	0	NA	NA	NA
Acronicta radcliffei	5	0	0	0	0	0	0	0	0	0	0	0	0	0	0	0	0	0	0	0	0	0	0	0	0	0	NA	NA	NA	NA	0	0	0	0	0	NA	0	NA	NA	NA
Acronicta retardata	15	0	1	0	1	0	0	1	0	0	0	0	0	0	1	0	0	0	0	0	0	0	0	0	0	0.067	0	1	0	0	0	0.067	0	0	0	0	0	NA	NA	NA
Acronicta rubricoma	4	0	0	0	0	0	0	0	0	0	0	0	0	0	0	0	0	0	0	0	0	0	0	0	0	0	NA	NA	NA	NA	0	0	0	0	0	NA	0	NA	NA	NA
Acronicta rumicis	22	0	0	0	0	0	0	0	0	0	0	0	0	0	0	0	0	0	0	0	0	0	0	0	0	0	NA	NA	NA	NA	0	0	0	0	0	NA	0	NA	NA	NA
Acronicta sp. BC-2015	1	0	0	0	0	0	0	0	0	0	0	0	0	0	0	0	0	0	0	0	0	0	0	0	0	0	NA	NA	NA	NA	0	0	0	0	0	NA	0	NA	NA	NA
Acronicta sperata	1	0	0	0	0	0	0	0	0	0	0	0	0	0	0	0	0	0	0	0	0	0	0	0	0	0	NA	NA	NA	NA	0	0	0	0	0	NA	0	NA	NA	NA
Acronicta spinigera	4	0	0	0	0	0	0	0	0	0	0	0	0	0	0	0	0	0	0	0	0	0	0	0	0	0	NA	NA	NA	NA	0	0	0	0	0	NA	0	NA	NA	NA
Acronicta superans	16	0	1	1	2	0	0	1	0	0	0	0	0	0	1	0	0	0	0	0	0	0	0	0	0	0.062	1	2	0	0	0.062	0.125	0	0	0	0	0	NA	NA	NA
Acronicta tristis	6	0	0	0	0	0	0	0	0	0	0	0	0	0	0	0	0	0	0	0	0	0	0	0	0	0	NA	NA	NA	NA	0	0	0	0	0	NA	0	NA	NA	NA
Acronicta tritona	16	0	2	1	3	0	0	2	0	0	0	0	0	0	2	0	0	0	0	0	0	0	0	0	0	0.125	0.5	1.5	0	0	0.062	0.188	0	0	0	0	0	NA	NA	NA
Acronicta vinnula	19	0	1	0	1	0	0	1	0	0	0	0	0	0	1	0	0	0	0	0	0	0	0	0	0	0.053	0	1	0	0	0	0.053	0	0	0	0	0	NA	NA	NA
Acronicta vulpina	7	0	1	1	1	0	0	1	0	0	0	0	0	0	1	0	0	0	0	0	0	0	0	0	0	0.143	1	1	0	0	0.143	0.143	0	0	0	0	0	NA	NA	NA
Acronyches sp. TD-Asil-0576	1	0	0	0	0	0	0	0	0	0	0	0	0	0	0	0	0	0	0	0	0	0	0	0	0	0	NA	NA	NA	NA	0	0	0	0	0	NA	0	NA	NA	NA
Acronychia pedunculata	96	0	10	33	12	0	3	3	2	1	0	0	0	0	3	2	1	0	0	0	0	0	0	0	0	0.104	3.3	1.2	0	0.3	0.344	0.125	0	0.031	0.01	0.1	0	NA	NA	NA
Acropolitis canana	3	0	0	0	0	0	0	0	0	0	0	0	0	0	0	0	0	0	0	0	0	0	0	0	0	0	NA	NA	NA	NA	0	0	0	0	0	NA	0	NA	NA	NA
Acropolitis hedista	7	0	0	0	0	0	0	0	0	0	0	0	0	0	0	0	0	0	0	0	0	0	0	0	0	0	NA	NA	NA	NA	0	0	0	0	0	NA	0	NA	NA	NA
Acropoma sp. KKB-2015	2	0	0	0	0	0	0	0	0	0	0	0	0	0	0	0	0	0	0	0	0	0	0	0	0	0	NA	NA	NA	NA	0	0	0	0	0	NA	0	NA	NA	NA
Acropora digitifera (Staghorn coral)	290	0	109	343	206	36	18	50	16	8	0	0	0	1	50	18	5	0	0	0	0	0	0	0	0	0.376	3.147	1.89	0.33	0.165	1.183	0.71	0.124	0.062	0.017	0.046	0	NA	NA	NA
Acropora sp. 148-TSG1-1	1	0	0	0	0	0	0	0	0	0	0	0	0	0	0	0	0	0	0	0	0	0	0	0	0	0	NA	NA	NA	NA	0	0	0	0	0	NA	0	NA	NA	NA
Acropora sp. 158-TS3-3	1	0	0	0	0	0	0	0	0	0	0	0	0	0	0	0	0	0	0	0	0	0	0	0	0	0	NA	NA	NA	NA	0	0	0	0	0	NA	0	NA	NA	NA
Acropora sp. 159-TS5-1	2	0	0	0	0	0	0	0	0	0	0	0	0	0	0	0	0	0	0	0	0	0	0	0	0	0	NA	NA	NA	NA	0	0	0	0	0	NA	0	NA	NA	NA
Acropora sp. 167-TS9-1	2	0	0	0	0	0	0	0	0	0	0	0	0	0	0	0	0	0	0	0	0	0	0	0	0	0	NA	NA	NA	NA	0	0	0	0	0	NA	0	NA	NA	NA
Acropora sp. 180-SJWG2-2	1	0	0	0	0	0	0	0	0	0	0	0	0	0	0	0	0	0	0	0	0	0	0	0	0	0	NA	NA	NA	NA	0	0	0	0	0	NA	0	NA	NA	NA
Acropora sp. 181-SJWG2-3	1	0	0	0	0	0	0	0	0	0	0	0	0	0	0	0	0	0	0	0	0	0	0	0	0	0	NA	NA	NA	NA	0	0	0	0	0	NA	0	NA	NA	NA
Acropora sp. 183-SJWG3-2	1	0	0	0	0	0	0	0	0	0	0	0	0	0	0	0	0	0	0	0	0	0	0	0	0	0	NA	NA	NA	NA	0	0	0	0	0	NA	0	NA	NA	NA
Acropora sp. 238-TSA2-2	2	0	0	0	0	0	0	0	0	0	0	0	0	0	0	0	0	0	0	0	0	0	0	0	0	0	NA	NA	NA	NA	0	0	0	0	0	NA	0	NA	NA	NA
Acropora sp. 248-TSA10-1	2	0	0	0	0	0	0	0	0	0	0	0	0	0	0	0	0	0	0	0	0	0	0	0	0	0	NA	NA	NA	NA	0	0	0	0	0	NA	0	NA	NA	NA
Acropora sp. 252-SJW2-3	2	0	0	0	0	0	0	0	0	0	0	0	0	0	0	0	0	0	0	0	0	0	0	0	0	0	NA	NA	NA	NA	0	0	0	0	0	NA	0	NA	NA	NA
Acropora sp. 69-TZB2-7	1	0	0	0	0	0	0	0	0	0	0	0	0	0	0	0	0	0	0	0	0	0	0	0	0	0	NA	NA	NA	NA	0	0	0	0	0	NA	0	NA	NA	NA
Acropora tenuis (Purple tipped acropora)	85	0	5	22	7	5	0	3	1	0	0	0	0	0	3	1	0	0	0	0	0	0	0	0	0	0.059	4.4	1.4	1	0	0.259	0.082	0.059	0	0	0	0	NA	NA	NA
Acropteris nanula	3	0	0	0	0	0	0	0	0	0	0	0	0	0	0	0	0	0	0	0	0	0	0	0	0	0	NA	NA	NA	NA	0	0	0	0	0	NA	0	NA	NA	NA
Acropteris sp. ANIC1	1	0	0	0	0	0	0	0	0	0	0	0	0	0	0	0	0	0	0	0	0	0	0	0	0	0	NA	NA	NA	NA	0	0	0	0	0	NA	0	NA	NA	NA
Acropteris teriadata	3	0	0	0	0	0	0	0	0	0	0	0	0	0	0	0	0	0	0	0	0	0	0	0	0	0	NA	NA	NA	NA	0	0	0	0	0	NA	0	NA	NA	NA
Acropyga acutiventris	34	0	8	8	14	1	0	2	1	1	0	0	0	0	2	1	1	0	0	0	0	0	0	0	0	0.235	1	1.75	0.125	0	0.235	0.412	0.029	0	0.029	0.125	0	NA	NA	NA
Acropyga sp. 1 JZ-2015	5	0	1	3	0	1	0	1	0	0	0	0	0	0	1	0	0	0	0	0	0	0	0	0	0	0.2	3	0	1	0	0.6	0	0.2	0	0	0	0	NA	NA	NA
Acropyga sp. 2 JZ-2015	8	0	1	3	0	1	0	1	0	0	0	0	0	0	1	0	0	0	0	0	0	0	0	0	0	0.125	3	0	1	0	0.375	0	0.125	0	0	0	0	NA	NA	NA
Acropyga sp. 3 JZ-2015	8	0	2	6	0	2	0	2	0	0	0	0	0	0	2	0	0	0	0	0	0	0	0	0	0	0.25	3	0	1	0	0.75	0	0.25	0	0	0	0	NA	NA	NA
Acropyga sp. 4 JZ-2015	5	0	1	3	0	1	0	1	0	0	0	0	0	0	1	0	0	0	0	0	0	0	0	0	0	0.2	3	0	1	0	0.6	0	0.2	0	0	0	0	NA	NA	NA
Acropyga sp. 5 JZ-2015	6	0	1	3	0	1	0	1	0	0	0	0	0	0	1	0	0	0	0	0	0	0	0	0	0	0.167	3	0	1	0	0.5	0	0.167	0	0	0	0	NA	NA	NA
Acropyga sp. MAS003	2	0	0	0	0	0	0	0	0	0	0	0	0	0	0	0	0	0	0	0	0	0	0	0	0	0	NA	NA	NA	NA	0	0	0	0	0	NA	0	NA	NA	NA
Acropyga sp. MAS005	2	0	0	0	0	0	0	0	0	0	0	0	0	0	0	0	0	0	0	0	0	0	0	0	0	0	NA	NA	NA	NA	0	0	0	0	0	NA	0	NA	NA	NA
Acroscyphella phoenicorhiza	6	0	1	4	1	1	0	1	0	0	0	0	0	0	1	0	0	0	0	0	0	0	0	0	0	0.167	4	1	1	0	0.667	0.167	0.167	0	0	0	0	NA	NA	NA
Acrosorium ciliolatum	208	0	10	43	13	1	0	8	1	0	0	0	0	0	8	1	0	0	0	0	0	0	0	0	0	0.048	4.3	1.3	0.1	0	0.207	0.062	0.005	0	0	0	0	NA	NA	NA
Acrossidius sp. NLG-2014	1	0	0	0	0	0	0	0	0	0	0	0	0	0	0	0	0	0	0	0	0	0	0	0	0	0	NA	NA	NA	NA	0	0	0	0	0	NA	0	NA	NA	NA
Acrossocheilus beijiangensis	33	0	1	0	2	0	0	1	0	0	0	0	0	0	1	0	0	0	0	0	0	0	0	0	0	0.03	0	2	0	0	0	0.061	0	0	0	0	0	NA	NA	NA
Acrossocheilus iridescens	27	0	0	0	0	0	0	0	0	0	0	0	0	0	0	0	0	0	0	0	0	0	0	0	0	0	NA	NA	NA	NA	0	0	0	0	0	NA	0	NA	NA	NA
Acrossocheilus monticola	33	0	5	12	11	2	2	2	0	1	0	0	0	0	2	0	1	0	0	0	0	0	0	0	0	0.152	2.4	2.2	0.4	0.4	0.364	0.333	0.061	0.061	0.03	0.2	0	NA	NA	NA
Acrossocheilus parallens	44	0	0	0	0	0	0	0	0	0	0	0	0	0	0	0	0	0	0	0	0	0	0	0	0	0	NA	NA	NA	NA	0	0	0	0	0	NA	0	NA	NA	NA
Acrossocheilus stenotaeniatus	16	0	0	0	0	0	0	0	0	0	0	0	0	0	0	0	0	0	0	0	0	0	0	0	0	0	NA	NA	NA	NA	0	0	0	0	0	NA	0	NA	NA	NA
Acrosternum gramineum	6	0	0	0	0	0	0	0	0	0	0	0	0	0	0	0	0	0	0	0	0	0	0	0	0	0	NA	NA	NA	NA	0	0	0	0	0	NA	0	NA	NA	NA
Acrosternum hilare (Green stink bug) (Nezara hilaris)	77	0	0	0	0	0	0	0	0	0	0	0	0	0	0	0	0	0	0	0	0	0	0	0	0	0	NA	NA	NA	NA	0	0	0	0	0	NA	0	NA	NA	NA
Acrostiba borealis	5	0	0	0	0	0	0	0	0	0	0	0	0	0	0	0	0	0	0	0	0	0	0	0	0	0	NA	NA	NA	NA	0	0	0	0	0	NA	0	NA	NA	NA
Acrostichum aureum (Golden leather fern)	23	0	0	0	0	0	0	0	0	0	0	0	0	0	0	0	0	0	0	0	0	0	0	0	0	0	NA	NA	NA	NA	0	0	0	0	0	NA	0	NA	NA	NA
Acrostichum speciosum	73	0	2	3	0	0	0	2	0	0	0	0	0	0	2	0	0	0	0	0	0	0	0	0	0	0.027	1.5	0	0	0	0.041	0	0	0	0	0	0	NA	NA	NA
Acrostira bellamyi	6	0	0	0	0	0	0	0	0	0	0	0	0	0	0	0	0	0	0	0	0	0	0	0	0	0	NA	NA	NA	NA	0	0	0	0	0	NA	0	NA	NA	NA
Acrosymphyton caribaeum	6	0	0	0	0	0	0	0	0	0	0	0	0	0	0	0	0	0	0	0	0	0	0	0	0	0	NA	NA	NA	NA	0	0	0	0	0	NA	0	NA	NA	NA
Acrotona amplicollis	2	0	0	0	0	0	0	0	0	0	0	0	0	0	0	0	0	0	0	0	0	0	0	0	0	0	NA	NA	NA	NA	0	0	0	0	0	NA	0	NA	NA	NA
Acrotona aterrima	3	0	0	0	0	0	0	0	0	0	0	0	0	0	0	0	0	0	0	0	0	0	0	0	0	0	NA	NA	NA	NA	0	0	0	0	0	NA	0	NA	NA	NA
Acrotona convergens	1	0	0	0	0	0	0	0	0	0	0	0	0	0	0	0	0	0	0	0	0	0	0	0	0	0	NA	NA	NA	NA	0	0	0	0	0	NA	0	NA	NA	NA
Acrotona fungi	12	0	0	0	0	0	0	0	0	0	0	0	0	0	0	0	0	0	0	0	0	0	0	0	0	0	NA	NA	NA	NA	0	0	0	0	0	NA	0	NA	NA	NA
Acrotona muscorum	2	0	0	0	0	0	0	0	0	0	0	0	0	0	0	0	0	0	0	0	0	0	0	0	0	0	NA	NA	NA	NA	0	0	0	0	0	NA	0	NA	NA	NA
Acrotona obfuscata	5	0	0	0	0	0	0	0	0	0	0	0	0	0	0	0	0	0	0	0	0	0	0	0	0	0	NA	NA	NA	NA	0	0	0	0	0	NA	0	NA	NA	NA
Acrotona orbata	2	0	0	0	0	0	0	0	0	0	0	0	0	0	0	0	0	0	0	0	0	0	0	0	0	0	NA	NA	NA	NA	0	0	0	0	0	NA	0	NA	NA	NA
Acrotona parens	2	0	0	0	0	0	0	0	0	0	0	0	0	0	0	0	0	0	0	0	0	0	0	0	0	0	NA	NA	NA	NA	0	0	0	0	0	NA	0	NA	NA	NA
Acrotona parvula	7	0	0	0	0	0	0	0	0	0	0	0	0	0	0	0	0	0	0	0	0	0	0	0	0	0	NA	NA	NA	NA	0	0	0	0	0	NA	0	NA	NA	NA
Acrotona pilosicollis	1	0	0	0	0	0	0	0	0	0	0	0	0	0	0	0	0	0	0	0	0	0	0	0	0	0	NA	NA	NA	NA	0	0	0	0	0	NA	0	NA	NA	NA
Acrotona pseudotenera	3	0	0	0	0	0	0	0	0	0	0	0	0	0	0	0	0	0	0	0	0	0	0	0	0	0	NA	NA	NA	NA	0	0	0	0	0	NA	0	NA	NA	NA
Acrotona pygmaea	2	0	0	0	0	0	0	0	0	0	0	0	0	0	0	0	0	0	0	0	0	0	0	0	0	0	NA	NA	NA	NA	0	0	0	0	0	NA	0	NA	NA	NA
Acrotona sylvicola	3	0	0	0	0	0	0	0	0	0	0	0	0	0	0	0	0	0	0	0	0	0	0	0	0	0	NA	NA	NA	NA	0	0	0	0	0	NA	0	NA	NA	NA
Acrotrichis cognata	21	0	0	0	0	0	0	0	0	0	0	0	0	0	0	0	0	0	0	0	0	0	0	0	0	0	NA	NA	NA	NA	0	0	0	0	0	NA	0	NA	NA	NA
Acrotrichis fascicularis	1	0	0	0	0	0	0	0	0	0	0	0	0	0	0	0	0	0	0	0	0	0	0	0	0	0	NA	NA	NA	NA	0	0	0	0	0	NA	0	NA	NA	NA
Acrotrichis grandicollis	1	0	0	0	0	0	0	0	0	0	0	0	0	0	0	0	0	0	0	0	0	0	0	0	0	0	NA	NA	NA	NA	0	0	0	0	0	NA	0	NA	NA	NA
Acrotrichis insularis	11	0	0	0	0	0	0	0	0	0	0	0	0	0	0	0	0	0	0	0	0	0	0	0	0	0	NA	NA	NA	NA	0	0	0	0	0	NA	0	NA	NA	NA
Acrotrichis intermedia	3	0	0	0	0	0	0	0	0	0	0	0	0	0	0	0	0	0	0	0	0	0	0	0	0	0	NA	NA	NA	NA	0	0	0	0	0	NA	0	NA	NA	NA
Acrotrichis montandonii	4	0	0	0	0	0	0	0	0	0	0	0	0	0	0	0	0	0	0	0	0	0	0	0	0	0	NA	NA	NA	NA	0	0	0	0	0	NA	0	NA	NA	NA
Acrotrichis nr. sitkaensis BOLD:AAS0488	1	0	0	0	0	0	0	0	0	0	0	0	0	0	0	0	0	0	0	0	0	0	0	0	0	0	NA	NA	NA	NA	0	0	0	0	0	NA	0	NA	NA	NA
Acrotrichis sericans	2	0	0	0	0	0	0	0	0	0	0	0	0	0	0	0	0	0	0	0	0	0	0	0	0	0	NA	NA	NA	NA	0	0	0	0	0	NA	0	NA	NA	NA
Acrotrichis sp. ZMUO 007862	1	0	0	0	0	0	0	0	0	0	0	0	0	0	0	0	0	0	0	0	0	0	0	0	0	0	NA	NA	NA	NA	0	0	0	0	0	NA	0	NA	NA	NA
Acrotylus fischeri	6	0	0	0	0	0	0	0	0	0	0	0	0	0	0	0	0	0	0	0	0	0	0	0	0	0	NA	NA	NA	NA	0	0	0	0	0	NA	0	NA	NA	NA
Acrotylus patruelis	13	0	1	0	1	0	0	1	0	0	0	0	0	0	1	0	0	0	0	0	0	0	0	0	0	0.077	0	1	0	0	0	0.077	0	0	0	0	0	NA	NA	NA
Acrulia inflata	2	0	0	0	0	0	0	0	0	0	0	0	0	0	0	0	0	0	0	0	0	0	0	0	0	0	NA	NA	NA	NA	0	0	0	0	0	NA	0	NA	NA	NA
Acsala anomala	6	0	0	0	0	0	0	0	0	0	0	0	0	0	0	0	0	0	0	0	0	0	0	0	0	0	NA	NA	NA	NA	0	0	0	0	0	NA	0	NA	NA	NA
Actaea asiatica	92	0	8	31	13	3	0	4	2	0	0	0	0	0	4	2	0	0	0	0	0	0	0	0	0	0.087	3.875	1.625	0.375	0	0.337	0.141	0.033	0	0	0	0	NA	NA	NA
Actaea biternata	81	0	8	33	12	4	0	4	2	0	0	0	0	0	4	2	0	0	0	0	0	0	0	0	0	0.099	4.125	1.5	0.5	0	0.407	0.148	0.049	0	0	0	0	NA	NA	NA
Actaea dahurica	127	0	13	53	16	6	0	5	4	0	0	0	0	0	5	4	0	0	0	0	0	0	0	0	0	0.102	4.077	1.231	0.462	0	0.417	0.126	0.047	0	0	0	0	NA	NA	NA
Actaea heracleifolia	79	0	8	31	10	4	0	4	2	0	0	0	0	0	4	2	0	0	0	0	0	0	0	0	0	0.101	3.875	1.25	0.5	0	0.392	0.127	0.051	0	0	0	0	NA	NA	NA
Actaea racemosa (Black cohosh) (Cimicifuga racemosa)	51	0	14	49	21	3	0	3	2	2	0	0	0	0	3	3	1	0	0	0	0	0	0	0	0	0.275	3.5	1.5	0.214	0	0.961	0.412	0.059	0	0.02	0.071	0	NA	NA	NA
Actaea simplex	98	0	11	48	21	4	1	6	1	1	0	0	0	0	6	1	1	0	0	0	0	0	0	0	0	0.112	4.364	1.909	0.364	0.091	0.49	0.214	0.041	0.01	0.01	0.091	0	NA	NA	NA
Actaea vaginata	113	0	10	43	20	4	2	4	3	0	0	0	0	0	4	3	0	0	0	0	0	0	0	0	0	0.088	4.3	2	0.4	0.2	0.381	0.177	0.035	0.018	0	0	0	NA	NA	NA
Actebia balanitis	10	0	0	0	0	0	0	0	0	0	0	0	0	0	0	0	0	0	0	0	0	0	0	0	0	0	NA	NA	NA	NA	0	0	0	0	0	NA	0	NA	NA	NA
Actebia fennica	4	0	0	0	0	0	0	0	0	0	0	0	0	0	0	0	0	0	0	0	0	0	0	0	0	0	NA	NA	NA	NA	0	0	0	0	0	NA	0	NA	NA	NA
Acteniceromorphus ferrugineipennis	3	0	0	0	0	0	0	0	0	0	0	0	0	0	0	0	0	0	0	0	0	0	0	0	0	0	NA	NA	NA	NA	0	0	0	0	0	NA	0	NA	NA	NA
Acteniceromorphus kurofunei	4	0	0	0	0	0	0	0	0	0	0	0	0	0	0	0	0	0	0	0	0	0	0	0	0	0	NA	NA	NA	NA	0	0	0	0	0	NA	0	NA	NA	NA
Actenicerus aerosus	4	0	0	0	0	0	0	0	0	0	0	0	0	0	0	0	0	0	0	0	0	0	0	0	0	0	NA	NA	NA	NA	0	0	0	0	0	NA	0	NA	NA	NA
Actenicerus alternatus	3	0	0	0	0	0	0	0	0	0	0	0	0	0	0	0	0	0	0	0	0	0	0	0	0	0	NA	NA	NA	NA	0	0	0	0	0	NA	0	NA	NA	NA
Actenicerus athoides	2	0	0	0	0	0	0	0	0	0	0	0	0	0	0	0	0	0	0	0	0	0	0	0	0	0	NA	NA	NA	NA	0	0	0	0	0	NA	0	NA	NA	NA
Actenicerus bungo	1	0	0	0	0	0	0	0	0	0	0	0	0	0	0	0	0	0	0	0	0	0	0	0	0	0	NA	NA	NA	NA	0	0	0	0	0	NA	0	NA	NA	NA
Actenicerus giganteus	3	0	0	0	0	0	0	0	0	0	0	0	0	0	0	0	0	0	0	0	0	0	0	0	0	0	NA	NA	NA	NA	0	0	0	0	0	NA	0	NA	NA	NA
Actenicerus infirmus	3	0	0	0	0	0	0	0	0	0	0	0	0	0	0	0	0	0	0	0	0	0	0	0	0	0	NA	NA	NA	NA	0	0	0	0	0	NA	0	NA	NA	NA
Actenicerus kiashianus	5	0	0	0	0	0	0	0	0	0	0	0	0	0	0	0	0	0	0	0	0	0	0	0	0	0	NA	NA	NA	NA	0	0	0	0	0	NA	0	NA	NA	NA
Actenicerus kidonoi	4	0	0	0	0	0	0	0	0	0	0	0	0	0	0	0	0	0	0	0	0	0	0	0	0	0	NA	NA	NA	NA	0	0	0	0	0	NA	0	NA	NA	NA
Actenicerus naomii	4	0	0	0	0	0	0	0	0	0	0	0	0	0	0	0	0	0	0	0	0	0	0	0	0	0	NA	NA	NA	NA	0	0	0	0	0	NA	0	NA	NA	NA
Actenicerus nempta	1	0	0	0	0	0	0	0	0	0	0	0	0	0	0	0	0	0	0	0	0	0	0	0	0	0	NA	NA	NA	NA	0	0	0	0	0	NA	0	NA	NA	NA
Actenicerus odaisanus	3	0	0	0	0	0	0	0	0	0	0	0	0	0	0	0	0	0	0	0	0	0	0	0	0	0	NA	NA	NA	NA	0	0	0	0	0	NA	0	NA	NA	NA
Actenicerus ohbayashii	1	0	0	0	0	0	0	0	0	0	0	0	0	0	0	0	0	0	0	0	0	0	0	0	0	0	NA	NA	NA	NA	0	0	0	0	0	NA	0	NA	NA	NA
Actenicerus orientalis	10	0	0	0	0	0	0	0	0	0	0	0	0	0	0	0	0	0	0	0	0	0	0	0	0	0	NA	NA	NA	NA	0	0	0	0	0	NA	0	NA	NA	NA
Actenicerus pruinosus	4	0	0	0	0	0	0	0	0	0	0	0	0	0	0	0	0	0	0	0	0	0	0	0	0	0	NA	NA	NA	NA	0	0	0	0	0	NA	0	NA	NA	NA
Actenicerus siaelandicus	4	0	0	0	0	0	0	0	0	0	0	0	0	0	0	0	0	0	0	0	0	0	0	0	0	0	NA	NA	NA	NA	0	0	0	0	0	NA	0	NA	NA	NA
Actenicerus sp. BOLD:ACI6814	1	0	0	0	0	0	0	0	0	0	0	0	0	0	0	0	0	0	0	0	0	0	0	0	0	0	NA	NA	NA	NA	0	0	0	0	0	NA	0	NA	NA	NA
Actenicerus sp. BOLD:ACI7069	1	0	0	0	0	0	0	0	0	0	0	0	0	0	0	0	0	0	0	0	0	0	0	0	0	0	NA	NA	NA	NA	0	0	0	0	0	NA	0	NA	NA	NA
Actenicerus suzukii	1	0	0	0	0	0	0	0	0	0	0	0	0	0	0	0	0	0	0	0	0	0	0	0	0	0	NA	NA	NA	NA	0	0	0	0	0	NA	0	NA	NA	NA
Actenicerus taishu	1	0	0	0	0	0	0	0	0	0	0	0	0	0	0	0	0	0	0	0	0	0	0	0	0	0	NA	NA	NA	NA	0	0	0	0	0	NA	0	NA	NA	NA
Actenicerus takeshii	1	0	0	0	0	0	0	0	0	0	0	0	0	0	0	0	0	0	0	0	0	0	0	0	0	0	NA	NA	NA	NA	0	0	0	0	0	NA	0	NA	NA	NA
Actenicerus toyoshimai	1	0	0	0	0	0	0	0	0	0	0	0	0	0	0	0	0	0	0	0	0	0	0	0	0	0	NA	NA	NA	NA	0	0	0	0	0	NA	0	NA	NA	NA
Actenicerus yamashiro	4	0	0	0	0	0	0	0	0	0	0	0	0	0	0	0	0	0	0	0	0	0	0	0	0	0	NA	NA	NA	NA	0	0	0	0	0	NA	0	NA	NA	NA
Actenicerus yamashitai	1	0	0	0	0	0	0	0	0	0	0	0	0	0	0	0	0	0	0	0	0	0	0	0	0	0	NA	NA	NA	NA	0	0	0	0	0	NA	0	NA	NA	NA
Actenodes calcarata	1	0	0	0	0	0	0	0	0	0	0	0	0	0	0	0	0	0	0	0	0	0	0	0	0	0	NA	NA	NA	NA	0	0	0	0	0	NA	0	NA	NA	NA
Actenoides concretus (Rufous-collared kingfisher)	9	0	2	14	4	0	0	2	0	0	0	0	0	0	2	0	0	0	0	0	0	0	0	0	0	0.222	7	2	0	0	1.556	0.444	0	0	0	0	0	NA	NA	NA
Acteocina lepta	3	0	1	7	1	0	0	1	0	0	0	0	0	0	1	0	0	0	0	0	0	0	0	0	0	0.333	7	1	0	0	2.333	0.333	0	0	0	0	0	NA	NA	NA
Acteon tornatilis	4	0	0	0	0	0	0	0	0	0	0	0	0	0	0	0	0	0	0	0	0	0	0	0	0	0	NA	NA	NA	NA	0	0	0	0	0	NA	0	NA	NA	NA
Actia interrupta	40	0	0	0	0	0	0	0	0	0	0	0	0	0	0	0	0	0	0	0	0	0	0	0	0	0	NA	NA	NA	NA	0	0	0	0	0	NA	0	NA	NA	NA
Actia sp. BOLD:ABY8406	1	0	0	0	0	0	0	0	0	0	0	0	0	0	0	0	0	0	0	0	0	0	0	0	0	0	NA	NA	NA	NA	0	0	0	0	0	NA	0	NA	NA	NA
Actias maenas	16	0	0	0	0	0	0	0	0	0	0	0	0	0	0	0	0	0	0	0	0	0	0	0	0	0	NA	NA	NA	NA	0	0	0	0	0	NA	0	NA	NA	NA
Actibacterium atlanticum	3126	0	358	855	671	69	49	280	23	10	0	0	0	28	256	21	8	0	0	0	0	0	0	0	0	0.115	2.388	1.874	0.193	0.137	0.274	0.215	0.022	0.016	0.003	0.022	0	NA	NA	NA
Actibacterium lipolyticum	3757	0	396	906	657	73	50	316	32	5	0	0	0	30	294	25	4	0	0	0	0	0	0	0	0	0.105	2.288	1.659	0.184	0.126	0.241	0.175	0.019	0.013	0.001	0.01	0	NA	NA	NA
Actibacterium mucosum KCTC 23349	3617	0	361	749	637	46	52	286	24	7	0	0	0	30	261	20	6	0	0	0	0	0	0	0	0	0.1	2.075	1.765	0.127	0.144	0.207	0.176	0.013	0.014	0.002	0.017	0	NA	NA	NA
Actibacterium naphthalenivorans	4025	0	495	875	754	55	50	378	46	8	0	0	0	51	337	38	6	0	0	0	0	0	0	0	0	0.123	1.768	1.523	0.111	0.101	0.217	0.187	0.014	0.012	0.001	0.012	0	NA	NA	NA
Actibacterium pelagium	3366	0	392	968	628	76	57	300	32	8	0	0	0	25	284	24	7	0	0	0	0	0	0	0	0	0.116	2.469	1.602	0.194	0.145	0.288	0.187	0.023	0.017	0.002	0.018	0	NA	NA	NA
Actibacterium sp	3670	0	440	776	666	49	44	349	38	5	0	0	0	51	305	32	4	0	0	0	0	0	0	0	0	0.12	1.764	1.514	0.111	0.1	0.211	0.181	0.013	0.012	0.001	0.009	0	NA	NA	NA
Actihema hemiacta	1	0	0	0	0	0	0	0	0	0	0	0	0	0	0	0	0	0	0	0	0	0	0	0	0	0	NA	NA	NA	NA	0	0	0	0	0	NA	0	NA	NA	NA
Actina viridis	21	0	0	0	0	0	0	0	0	0	0	0	0	0	0	0	0	0	0	0	0	0	0	0	0	0	NA	NA	NA	NA	0	0	0	0	0	NA	0	NA	NA	NA
Actinacidiphila alni	7069	0	3412	3227	5247	172	205	2046	437	124	0	0	0	657	1610	272	68	0	0	0	0	0	0	0	0	0.483	0.946	1.538	0.05	0.06	0.457	0.742	0.024	0.029	0.01	0.02	0	NA	NA	NA
Actinacidiphila glaucinigra	8680	0	3060	2699	4657	168	231	1994	392	76	0	0	0	600	1554	263	45	0	0	0	0	0	0	0	0	0.353	0.882	1.522	0.055	0.075	0.311	0.537	0.019	0.027	0.005	0.015	0	NA	NA	NA
Actinacidiphila guanduensis	6774	0	3294	2833	6099	133	275	1880	460	122	0	0	0	514	1583	287	78	0	0	0	0	0	0	0	0	0.486	0.86	1.852	0.04	0.083	0.418	0.9	0.02	0.041	0.012	0.024	0	NA	NA	NA
Actinacidiphila oryziradicis	9780	0	3334	3135	5538	171	245	2230	408	81	0	0	0	500	1872	301	46	0	0	0	0	0	0	0	0	0.341	0.94	1.661	0.051	0.073	0.321	0.566	0.017	0.025	0.005	0.014	0	NA	NA	NA
Actinacidiphila paucisporea	7034	0	2968	2681	4953	97	208	1878	366	107	0	0	0	516	1534	241	60	0	0	0	0	0	0	0	0	0.422	0.903	1.669	0.033	0.07	0.381	0.704	0.014	0.03	0.009	0.02	0	NA	NA	NA
Actinacidiphila rubida	7687	0	3473	2765	5552	121	208	2181	439	107	0	0	0	677	1718	268	64	0	0	0	0	0	0	0	0	0.452	0.796	1.599	0.035	0.06	0.36	0.722	0.016	0.027	0.008	0.018	0	NA	NA	NA
Actinacidiphila yanglinensis	8066	0	3967	3091	5961	173	263	2357	544	145	0	0	0	776	1860	322	88	0	0	0	0	0	0	0	0	0.492	0.779	1.503	0.044	0.066	0.383	0.739	0.021	0.033	0.011	0.022	0	NA	NA	NA
Actineria villosa (Okinawan sea anemone)	5	0	0	0	0	0	0	0	0	0	0	0	0	0	0	0	0	0	0	0	0	0	0	0	0	0	NA	NA	NA	NA	0	0	0	0	0	NA	0	NA	NA	NA
Actinia bermudensis (Maroon anemone)	1	0	0	0	0	0	0	0	0	0	0	0	0	0	0	0	0	0	0	0	0	0	0	0	0	0	NA	NA	NA	NA	0	0	0	0	0	NA	0	NA	NA	NA
Actinia equina (Beadlet anemone)	108	0	50	285	238	35	18	18	10	4	0	0	0	0	18	10	4	0	0	0	0	0	0	0	0	0.463	5.7	4.76	0.7	0.36	2.639	2.204	0.324	0.167	0.037	0.08	0	NA	NA	NA
Actinia fragacea (Strawberry anemone)	9	0	0	0	0	0	0	0	0	0	0	0	0	0	0	0	0	0	0	0	0	0	0	0	0	0	NA	NA	NA	NA	0	0	0	0	0	NA	0	NA	NA	NA
Actiniaria sp. BOLD:ACQ4394	2	0	0	0	0	0	0	0	0	0	0	0	0	0	0	0	0	0	0	0	0	0	0	0	0	0	NA	NA	NA	NA	0	0	0	0	0	NA	0	NA	NA	NA
Actinidia arguta (Tara vine) (Hardy kiwi)	246	0	46	179	72	14	0	23	10	1	0	0	0	0	24	9	1	0	0	0	0	0	0	0	0	0.187	3.891	1.565	0.304	0	0.728	0.293	0.057	0	0.004	0.022	0	NA	NA	NA
Actinidia chinensis (Kiwi) (Yangtao)	332	2	90	324	186	23	9	44	16	4	2	0	0	1	43	16	4	0	2	0	0	0	0	5	0	0.271	3.6	2.067	0.256	0.1	0.976	0.56	0.069	0.027	0.012	0.044	0	0	NA	NA
Actinidia chinensis var. chinensis (Chinese soft-hair kiwi)	32919	2	26186	92991	57504	8217	3484	8662	3532	2617	2	0	0	612	8523	3286	2390	0	2	0	0	3	0	9	0	0.795	3.551	2.196	0.314	0.133	2.825	1.747	0.25	0.106	0.073	0.091	0	0	NA	NA
Actinidia cylindrica	86	0	6	23	5	0	0	2	2	0	0	0	0	0	2	2	0	0	0	0	0	0	0	0	0	0.07	3.833	0.833	0	0	0.267	0.058	0	0	0	0	0	NA	NA	NA
Actinidia deliciosa (Kiwi)	470	0	141	549	210	65	10	82	22	5	0	0	0	9	74	25	1	0	0	0	0	0	0	0	0	0.3	3.894	1.489	0.461	0.071	1.168	0.447	0.138	0.021	0.002	0.007	0	NA	NA	NA
Actinidia eriantha (Velvet vine) (Actinidia fulvicoma var. lanata)	175	0	27	63	34	2	1	21	3	0	0	0	0	1	20	3	0	0	0	0	0	0	0	0	0	0.154	2.333	1.259	0.074	0.037	0.36	0.194	0.011	0.006	0	0	0	NA	NA	NA
Actinidia fulvicoma	95	0	10	46	18	2	0	4	3	0	0	0	0	0	4	3	0	0	0	0	0	0	0	0	0	0.105	4.6	1.8	0.2	0	0.484	0.189	0.021	0	0	0	0	NA	NA	NA
Actinidia hemsleyana	86	0	12	65	15	4	0	2	3	1	0	0	0	0	2	3	1	0	0	0	0	0	0	0	0	0.14	5.417	1.25	0.333	0	0.756	0.174	0.047	0	0.012	0.083	0	NA	NA	NA
Actinidia kolomikta	126	0	12	65	18	4	0	4	4	0	0	0	0	0	4	4	0	0	0	0	0	0	0	0	0	0.095	5.417	1.5	0.333	0	0.516	0.143	0.032	0	0	0	0	NA	NA	NA
Actinidia lanceolata	83	0	6	23	6	0	0	2	2	0	0	0	0	0	2	2	0	0	0	0	0	0	0	0	0	0.072	3.833	1	0	0	0.277	0.072	0	0	0	0	0	NA	NA	NA
Actinidia latifolia	97	0	14	85	23	5	0	2	4	1	0	0	0	0	2	4	1	0	0	0	0	0	0	0	0	0.144	6.071	1.643	0.357	0	0.876	0.237	0.052	0	0.01	0.071	0	NA	NA	NA
Actinidia macrosperma	83	0	12	54	10	3	0	4	2	1	0	0	0	0	4	2	1	0	0	0	0	0	0	0	0	0.145	4.5	0.833	0.25	0	0.651	0.12	0.036	0	0.012	0.083	0	NA	NA	NA
Actinidia melanandra	86	0	9	52	12	3	0	3	3	0	0	0	0	0	3	3	0	0	0	0	0	0	0	0	0	0.105	5.778	1.333	0.333	0	0.605	0.14	0.035	0	0	0	0	NA	NA	NA
Actinidia polygama	94	0	10	52	13	3	0	3	2	1	0	0	0	0	3	2	1	0	0	0	0	0	0	0	0	0.106	5.2	1.3	0.3	0	0.553	0.138	0.032	0	0.011	0.1	0	NA	NA	NA
Actinidia rubus	78	0	9	50	14	2	0	3	3	0	0	0	0	0	3	3	0	0	0	0	0	0	0	0	0	0.115	5.556	1.556	0.222	0	0.641	0.179	0.026	0	0	0	0	NA	NA	NA
Actinidia setosa	82	0	11	70	14	5	0	2	3	1	0	0	0	0	2	4	0	0	0	0	0	0	0	0	0	0.134	6.364	1.273	0.455	0	0.854	0.171	0.061	0	0	0	0	NA	NA	NA
Actinidia styracifolia	74	0	8	41	12	1	0	2	3	0	0	0	0	0	2	3	0	0	0	0	0	0	0	0	0	0.108	5.125	1.5	0.125	0	0.554	0.162	0.014	0	0	0	0	NA	NA	NA
Actinidia tetramera	84	0	9	56	13	4	0	5	2	0	0	0	0	0	5	2	0	0	0	0	0	0	0	0	0	0.107	6.222	1.444	0.444	0	0.667	0.155	0.048	0	0	0	0	NA	NA	NA
Actinidia valvata	88	0	12	57	14	4	0	2	3	1	0	0	0	0	2	3	1	0	0	0	0	0	0	0	0	0.136	4.75	1.167	0.333	0	0.648	0.159	0.045	0	0.011	0.083	0	NA	NA	NA
Actinidia zhejiangensis	78	0	5	21	3	0	0	1	2	0	0	0	0	0	1	2	0	0	0	0	0	0	0	0	0	0.064	4.2	0.6	0	0	0.269	0.038	0	0	0	0	0	NA	NA	NA
Actiniopteris dimorpha	6	0	0	0	0	0	0	0	0	0	0	0	0	0	0	0	0	0	0	0	0	0	0	0	0	0	NA	NA	NA	NA	0	0	0	0	0	NA	0	NA	NA	NA
Actiniopteris semiflabellata	7	0	0	0	0	0	0	0	0	0	0	0	0	0	0	0	0	0	0	0	0	0	0	0	0	0	NA	NA	NA	NA	0	0	0	0	0	NA	0	NA	NA	NA
Actinoallomurus bryophytorum	8518	0	2390	2861	4269	166	201	1623	238	67	0	0	0	433	1280	171	44	0	0	0	0	0	0	0	0	0.281	1.197	1.786	0.069	0.084	0.336	0.501	0.019	0.024	0.005	0.018	0	NA	NA	NA
Actinoallomurus fulvus	10	0	3	0	2	0	0	3	0	0	0	0	0	2	1	0	0	0	0	0	0	0	0	0	0	0.3	0	0.667	0	0	0	0.2	0	0	0	0	0	NA	NA	NA
Actinoallomurus sp	29	0	12	4	4	0	1	8	2	0	0	0	0	4	6	0	0	0	0	0	0	0	0	0	0	0.414	0.333	0.333	0	0.083	0.138	0.138	0	0.034	0	0	0	NA	NA	NA
Actinoalloteichus hoggarensis	5520	0	2577	1395	3847	99	164	1489	352	113	0	0	0	497	1193	219	45	0	0	0	0	0	0	0	0	0.467	0.541	1.493	0.038	0.064	0.253	0.697	0.018	0.03	0.008	0.017	0	NA	NA	NA
Actinoalloteichus hymeniacidonis	5449	0	645	475	1277	25	78	405	75	26	0	0	0	102	329	60	15	0	0	0	0	0	0	0	0	0.118	0.736	1.98	0.039	0.121	0.087	0.234	0.005	0.014	0.003	0.023	0	NA	NA	NA
Actinoalloteichus sp. GBA129-24	6085	0	2541	1461	4482	94	211	1569	340	87	0	0	0	442	1275	239	40	0	0	0	0	0	0	0	0	0.418	0.575	1.764	0.037	0.083	0.24	0.737	0.015	0.035	0.007	0.016	0	NA	NA	NA
Actinobacillus delphinicola	1628	0	157	787	493	34	53	101	17	5	0	0	0	3	99	16	5	0	0	0	0	0	0	0	0	0.096	5.013	3.14	0.217	0.338	0.483	0.303	0.021	0.033	0.003	0.032	0	NA	NA	NA
Actinobacillus equuli subsp. equuli	2168	0	169	926	571	129	56	125	16	2	0	0	0	4	122	15	2	0	0	0	0	0	0	0	0	0.078	5.479	3.379	0.763	0.331	0.427	0.263	0.06	0.026	0.001	0.012	0	NA	NA	NA
Actinobacillus indolicus	2032	0	116	636	374	81	32	86	8	4	0	0	0	4	82	8	4	0	0	0	0	0	0	0	0	0.057	5.483	3.224	0.698	0.276	0.313	0.184	0.04	0.016	0.002	0.034	0	NA	NA	NA
Actinobacillus lignieresii	2152	0	162	861	500	120	48	119	18	2	0	0	0	4	116	17	2	0	0	0	0	0	0	0	0	0.075	5.315	3.086	0.741	0.296	0.4	0.232	0.056	0.022	0.001	0.012	0	NA	NA	NA
Actinobacillus minor NM305	2410	0	207	933	462	122	44	153	12	5	0	0	0	6	147	12	5	0	0	0	0	0	0	0	0	0.086	4.507	2.232	0.589	0.213	0.387	0.192	0.051	0.018	0.002	0.024	0	NA	NA	NA
Actinobacillus pleuropneumoniae (Haemophilus pleuropneumoniae)	4940	0	437	2025	1192	271	116	337	31	12	0	0	0	12	328	29	11	0	0	0	0	0	0	0	0	0.088	4.634	2.728	0.62	0.265	0.41	0.241	0.055	0.023	0.002	0.025	0	NA	NA	NA
Actinobacillus pleuropneumoniae serotype 3 (strain JL03)	2028	0	143	810	449	117	47	111	13	2	0	0	0	5	107	12	2	0	0	0	0	0	0	0	0	0.071	5.664	3.14	0.818	0.329	0.399	0.221	0.058	0.023	0.001	0.014	0	NA	NA	NA
Actinobacillus pleuropneumoniae serotype 5b (strain L20)	2006	0	143	772	431	105	43	107	15	2	0	0	0	5	103	14	2	0	0	0	0	0	0	0	0	0.071	5.399	3.014	0.734	0.301	0.385	0.215	0.052	0.021	0.001	0.014	0	NA	NA	NA
Actinobacillus pleuropneumoniae serotype 7 (strain AP76)	2116	0	157	850	502	121	48	125	13	2	0	0	0	4	122	12	2	0	0	0	0	0	0	0	0	0.074	5.414	3.197	0.771	0.306	0.402	0.237	0.057	0.023	0.001	0.013	0	NA	NA	NA
Actinobacillus pleuropneumoniae serovar 6 str. Femo	2219	0	168	826	483	117	47	130	16	2	0	0	0	4	127	15	2	0	0	0	0	0	0	0	0	0.076	4.917	2.875	0.696	0.28	0.372	0.218	0.053	0.021	0.001	0.012	0	NA	NA	NA
Actinobacillus porcinus	2103	0	155	743	437	62	24	98	10	7	0	0	0	6	95	8	6	0	0	0	0	0	0	0	0	0.074	4.794	2.819	0.4	0.155	0.353	0.208	0.029	0.011	0.003	0.039	0	NA	NA	NA
Actinobacillus porcitonsillarum	2066	0	147	721	430	111	33	108	12	4	0	0	0	3	105	12	4	0	0	0	0	0	0	0	0	0.071	4.905	2.925	0.755	0.224	0.349	0.208	0.054	0.016	0.002	0.027	0	NA	NA	NA
Actinobacillus seminis	2260	0	56	234	114	16	7	31	4	5	0	0	0	2	29	5	4	0	0	0	0	0	0	0	0	0.025	4.179	2.036	0.286	0.125	0.104	0.05	0.007	0.003	0.002	0.071	0	NA	NA	NA
Actinobacillus sp. GY-402	2246	0	177	720	462	68	28	133	14	4	0	0	0	4	130	13	4	0	0	0	0	0	0	0	0	0.079	4.068	2.61	0.384	0.158	0.321	0.206	0.03	0.012	0.002	0.023	0	NA	NA	NA
Actinobacillus succinogenes (strain ATCC 55618 / DSM 22257 / CCUG 43843 / 130Z)	2079	0	148	597	365	63	25	115	12	2	0	0	0	6	112	9	2	0	0	0	0	0	0	0	0	0.071	4.034	2.466	0.426	0.169	0.287	0.176	0.03	0.012	0.001	0.014	0	NA	NA	NA
Actinobacillus suis H91-0380	2244	0	166	810	490	106	45	121	17	2	0	0	0	6	116	16	2	0	0	0	0	0	0	0	0	0.074	4.88	2.952	0.639	0.271	0.361	0.218	0.047	0.02	0.001	0.012	0	NA	NA	NA
Actinobacillus ureae ATCC 25976	2478	0	142	677	419	85	37	114	14	0	0	0	0	5	110	13	0	0	0	0	0	0	0	0	0	0.057	4.768	2.951	0.599	0.261	0.273	0.169	0.034	0.015	0	0	0	NA	NA	NA
Actinobacteria bacterium 13_1_20CM_2_65_11	2406	0	295	408	423	26	20	254	17	2	0	0	0	46	210	15	2	0	0	0	0	0	0	0	0	0.123	1.383	1.434	0.088	0.068	0.17	0.176	0.011	0.008	0.001	0.007	0	NA	NA	NA
Actinobacteria bacterium 13_1_20CM_2_66_18	1352	0	171	262	239	16	20	136	16	1	0	0	0	27	114	11	1	0	0	0	0	0	0	0	0	0.126	1.532	1.398	0.094	0.117	0.194	0.177	0.012	0.015	0.001	0.006	0	NA	NA	NA
Actinobacteria bacterium 13_1_20CM_3_68_10	1069	0	166	208	274	14	28	134	10	3	0	0	0	21	115	8	3	0	0	0	0	0	0	0	0	0.155	1.253	1.651	0.084	0.169	0.195	0.256	0.013	0.026	0.003	0.018	0	NA	NA	NA
Actinobacteria bacterium 13_1_20CM_3_68_9	2144	0	573	711	884	48	64	403	67	11	0	0	0	69	354	48	10	0	0	0	0	0	0	0	0	0.267	1.241	1.543	0.084	0.112	0.332	0.412	0.022	0.03	0.005	0.017	0	NA	NA	NA
Actinobacteria bacterium 13_1_20CM_3_71_11	5065	0	1186	974	1580	42	67	797	149	29	0	0	0	237	622	100	16	0	0	0	0	0	0	0	0	0.234	0.821	1.332	0.035	0.056	0.192	0.312	0.008	0.013	0.003	0.013	0	NA	NA	NA
Actinobacteria bacterium 13_1_20CM_4_68_12	1309	0	215	255	316	21	29	165	18	4	0	0	0	37	137	10	3	0	0	0	0	0	0	0	0	0.164	1.186	1.47	0.098	0.135	0.195	0.241	0.016	0.022	0.002	0.014	0	NA	NA	NA
Actinobacteria bacterium 13_1_20CM_4_69_9	1913	0	333	381	489	22	28	251	29	7	0	0	0	51	212	20	4	0	0	0	0	0	0	0	0	0.174	1.144	1.468	0.066	0.084	0.199	0.256	0.012	0.015	0.002	0.012	0	NA	NA	NA
Actinobacteria bacterium 13_1_40CM_2_65_8	2363	0	278	383	398	24	25	236	16	3	0	0	0	40	200	12	3	0	0	0	0	0	0	0	0	0.118	1.378	1.432	0.086	0.09	0.162	0.168	0.01	0.011	0.001	0.011	0	NA	NA	NA
Actinobacteria bacterium 13_1_40CM_2_66_13	1087	0	158	238	224	16	18	135	10	1	0	0	0	28	110	7	1	0	0	0	0	0	0	0	0	0.145	1.506	1.418	0.101	0.114	0.219	0.206	0.015	0.017	0.001	0.006	0	NA	NA	NA
Actinobacteria bacterium 13_1_40CM_3_66_19	1110	0	146	222	250	15	18	117	10	3	0	0	0	26	93	8	3	0	0	0	0	0	0	0	0	0.132	1.521	1.712	0.103	0.123	0.2	0.225	0.014	0.016	0.003	0.021	0	NA	NA	NA
Actinobacteria bacterium 13_1_40CM_4_65_12	2593	0	308	397	437	29	22	257	22	2	0	0	0	49	212	18	2	0	0	0	0	0	0	0	0	0.119	1.289	1.419	0.094	0.071	0.153	0.169	0.011	0.008	0.001	0.006	0	NA	NA	NA
Actinobacteria bacterium 13_1_40CM_66_12	1506	0	199	268	255	11	11	163	18	0	0	0	0	25	142	14	0	0	0	0	0	0	0	0	0	0.132	1.347	1.281	0.055	0.055	0.178	0.169	0.007	0.007	0	0	0	NA	NA	NA
Actinobacteria bacterium 13_2_20CM_2_66_6	7622	0	1138	1516	1538	71	82	919	89	13	0	0	0	155	791	69	6	0	0	0	0	0	0	0	0	0.149	1.332	1.351	0.062	0.072	0.199	0.202	0.009	0.011	0.001	0.005	0	NA	NA	NA
Actinobacteria bacterium 13_2_20CM_2_71_6	4736	0	1245	878	1696	39	54	851	146	30	0	0	0	283	639	92	13	0	0	0	0	0	0	0	0	0.263	0.705	1.362	0.031	0.043	0.185	0.358	0.008	0.011	0.003	0.01	0	NA	NA	NA
Actinobacteria bacterium 13_2_20CM_2_72_6	2310	0	543	382	750	19	32	361	58	18	0	0	0	102	289	40	6	0	0	0	0	0	0	0	0	0.235	0.703	1.381	0.035	0.059	0.165	0.325	0.008	0.014	0.003	0.011	0	NA	NA	NA
Actinobacteria bacterium 13_2_20CM_68_14	1551	0	245	428	393	40	39	188	22	4	0	0	0	27	168	17	2	0	0	0	0	0	0	0	0	0.158	1.747	1.604	0.163	0.159	0.276	0.253	0.026	0.025	0.001	0.008	0	NA	NA	NA
Actinobacteria bacterium 21-64-8	1466	0	186	299	183	20	7	150	15	1	0	0	0	41	116	8	1	0	0	0	0	0	0	0	0	0.127	1.608	0.984	0.108	0.038	0.204	0.125	0.014	0.005	0.001	0.005	0	NA	NA	NA
Actinobacteria bacterium 21-73-9	1987	0	397	269	281	7	11	304	40	4	0	0	0	140	190	14	4	0	0	0	0	0	0	0	0	0.2	0.678	0.708	0.018	0.028	0.135	0.141	0.004	0.006	0.002	0.01	0	NA	NA	NA
Actinobacteria bacterium 66_15	2274	0	357	469	440	25	20	265	38	5	0	0	0	72	207	26	3	0	0	0	0	0	0	0	0	0.157	1.314	1.232	0.07	0.056	0.206	0.193	0.011	0.009	0.001	0.008	0	NA	NA	NA
Actinobacteria bacterium ADurb.Bin346	1142	0	102	353	163	46	8	94	4	0	0	0	0	5	90	3	0	0	0	0	0	0	0	0	0	0.089	3.461	1.598	0.451	0.078	0.309	0.143	0.04	0.007	0	0	0	NA	NA	NA
Actinobacteria bacterium ADurb.Bin444	2184	0	506	536	835	33	47	350	59	12	0	0	0	64	311	40	6	0	0	0	0	0	0	0	0	0.232	1.059	1.65	0.065	0.093	0.245	0.382	0.015	0.022	0.003	0.012	0	NA	NA	NA
Actinobacteria bacterium ADurb.BinA094	2499	0	649	546	819	28	38	475	53	21	0	0	0	161	339	36	13	0	0	0	0	0	0	0	0	0.26	0.841	1.262	0.043	0.059	0.218	0.328	0.011	0.015	0.005	0.02	0	NA	NA	NA
Actinobacteria bacterium BACL15 MAG-120619-bin91	1120	0	102	439	132	22	2	84	9	0	0	0	0	7	77	9	0	0	0	0	0	0	0	0	0	0.091	4.304	1.294	0.216	0.02	0.392	0.118	0.02	0.002	0	0	0	NA	NA	NA
Actinobacteria bacterium BACL15 MAG-120823-bin78	891	0	67	269	94	13	0	53	7	0	0	0	0	4	49	7	0	0	0	0	0	0	0	0	0	0.075	4.015	1.403	0.194	0	0.302	0.105	0.015	0	0	0	0	NA	NA	NA
Actinobacteria bacterium BACL2 MAG-120507-bin38	834	0	60	228	76	10	4	60	0	0	0	0	0	3	57	0	0	0	0	0	0	0	0	0	0	0.072	3.8	1.267	0.167	0.067	0.273	0.091	0.012	0.005	0	0	0	NA	NA	NA
Actinobacteria bacterium BACL2 MAG-120802-bin41	960	0	94	441	101	15	4	80	7	0	0	0	0	3	78	6	0	0	0	0	0	0	0	0	0	0.098	4.691	1.074	0.16	0.043	0.459	0.105	0.016	0.004	0	0	0	NA	NA	NA
Actinobacteria bacterium BACL2 MAG-120813-bin23	1025	0	85	365	112	16	5	72	5	1	0	0	0	1	72	4	1	0	0	0	0	0	0	0	0	0.083	4.294	1.318	0.188	0.059	0.356	0.109	0.016	0.005	0.001	0.012	0	NA	NA	NA
Actinobacteria bacterium BACL2 MAG-120820-bin50	941	0	77	284	104	18	5	71	3	0	0	0	0	5	66	3	0	0	0	0	0	0	0	0	0	0.082	3.688	1.351	0.234	0.065	0.302	0.111	0.019	0.005	0	0	0	NA	NA	NA
Actinobacteria bacterium BACL2 MAG-120920-bin34	999	0	89	344	111	12	4	78	4	1	0	0	0	6	72	4	1	0	0	0	0	0	0	0	0	0.089	3.865	1.247	0.135	0.045	0.344	0.111	0.012	0.004	0.001	0.011	0	NA	NA	NA
Actinobacteria bacterium BACL2 MAG-121001-bin67	878	0	68	275	100	13	6	60	4	0	0	0	0	1	60	3	0	0	0	0	0	0	0	0	0	0.077	4.044	1.471	0.191	0.088	0.313	0.114	0.015	0.007	0	0	0	NA	NA	NA
Actinobacteria bacterium BACL2 MAG-121220-bin52	868	0	83	370	105	19	7	68	6	1	0	0	0	3	66	5	1	0	0	0	0	0	0	0	0	0.096	4.458	1.265	0.229	0.084	0.426	0.121	0.022	0.008	0.001	0.012	0	NA	NA	NA
Actinobacteria bacterium BACL4 MAG-120507-bin0	1097	0	94	440	111	18	3	69	8	3	0	0	0	3	66	8	3	0	0	0	0	0	0	0	0	0.086	4.681	1.181	0.191	0.032	0.401	0.101	0.016	0.003	0.003	0.032	0	NA	NA	NA
Actinobacteria bacterium BACL4 MAG-120813-bin39	499	0	56	233	77	14	4	39	7	1	0	0	0	3	36	7	1	0	0	0	0	0	0	0	0	0.112	4.161	1.375	0.25	0.071	0.467	0.154	0.028	0.008	0.002	0.018	0	NA	NA	NA
Actinobacteria bacterium BACL4 MAG-120820-bin23	1043	0	100	419	112	15	5	78	8	2	0	0	0	3	76	7	2	0	0	0	0	0	0	0	0	0.096	4.19	1.12	0.15	0.05	0.402	0.107	0.014	0.005	0.002	0.02	0	NA	NA	NA
Actinobacteria bacterium BACL4 MAG-120920-bin74	1016	0	92	434	115	16	3	73	5	3	0	0	0	1	72	5	3	0	0	0	0	0	0	0	0	0.091	4.717	1.25	0.174	0.033	0.427	0.113	0.016	0.003	0.003	0.033	0	NA	NA	NA
Actinobacteria bacterium BACL4 MAG-121001-bin59	1042	0	92	441	102	14	4	76	5	2	0	0	0	2	74	5	2	0	0	0	0	0	0	0	0	0.088	4.793	1.109	0.152	0.043	0.423	0.098	0.013	0.004	0.002	0.022	0	NA	NA	NA
Actinobacteria bacterium BACL4 MAG-121022-bin9	841	0	84	376	108	16	5	67	4	3	0	0	0	1	66	4	3	0	0	0	0	0	0	0	0	0.1	4.476	1.286	0.19	0.06	0.447	0.128	0.019	0.006	0.004	0.036	0	NA	NA	NA
Actinobacteria bacterium HGW-Actinobacteria-1	2329	0	296	414	276	27	11	247	23	1	0	0	0	61	194	15	1	0	0	0	0	0	0	0	0	0.127	1.399	0.932	0.091	0.037	0.178	0.119	0.012	0.005	0	0.003	0	NA	NA	NA
Actinobacteria bacterium HGW-Actinobacteria-10	1499	0	235	271	255	18	18	184	19	4	0	0	0	43	148	14	2	0	0	0	0	0	0	0	0	0.157	1.153	1.085	0.077	0.077	0.181	0.17	0.012	0.012	0.001	0.009	0	NA	NA	NA
Actinobacteria bacterium HGW-Actinobacteria-11	3490	0	704	819	779	54	54	522	60	18	0	0	0	146	404	42	8	0	0	0	0	0	0	0	0	0.202	1.163	1.107	0.077	0.077	0.235	0.223	0.015	0.015	0.002	0.011	0	NA	NA	NA
Actinobacteria bacterium HGW-Actinobacteria-2	2634	0	482	647	699	37	31	348	48	12	0	0	0	74	291	37	6	0	0	0	0	0	0	0	0	0.183	1.342	1.45	0.077	0.064	0.246	0.265	0.014	0.012	0.002	0.012	0	NA	NA	NA
Actinobacteria bacterium HGW-Actinobacteria-4	2353	0	548	781	700	55	39	427	44	10	0	0	0	117	329	28	7	0	0	0	0	0	0	0	0	0.233	1.425	1.277	0.1	0.071	0.332	0.297	0.023	0.017	0.003	0.013	0	NA	NA	NA
Actinobacteria bacterium HGW-Actinobacteria-5	3598	0	808	639	1143	44	51	603	70	15	0	0	0	149	482	48	9	0	0	0	0	0	0	0	0	0.225	0.791	1.415	0.054	0.063	0.178	0.318	0.012	0.014	0.003	0.011	0	NA	NA	NA
Actinobacteria bacterium HGW-Actinobacteria-6	2309	0	271	451	317	19	18	222	23	1	0	0	0	41	191	14	0	0	0	0	0	0	0	0	0	0.117	1.664	1.17	0.07	0.066	0.195	0.137	0.008	0.008	0	0	0	NA	NA	NA
Actinobacteria bacterium HGW-Actinobacteria-7	2349	0	374	501	462	18	25	293	33	5	0	0	0	49	259	21	2	0	0	0	0	0	0	0	0	0.159	1.34	1.235	0.048	0.067	0.213	0.197	0.008	0.011	0.001	0.005	0	NA	NA	NA
Actinobacteria bacterium HGW-Actinobacteria-8	2567	0	459	626	620	39	25	356	33	11	0	0	0	87	281	23	9	0	0	0	0	0	0	0	0	0.179	1.364	1.351	0.085	0.054	0.244	0.242	0.015	0.01	0.004	0.02	0	NA	NA	NA
Actinobacteria bacterium HGW-Actinobacteria-9	438	0	83	151	109	7	2	62	9	1	0	0	0	16	50	5	1	0	0	0	0	0	0	0	0	0.189	1.819	1.313	0.084	0.024	0.345	0.249	0.016	0.005	0.002	0.012	0	NA	NA	NA
Actinobacteria bacterium IMCC25003	1348	0	134	610	155	23	6	110	9	2	0	0	0	8	103	8	2	0	0	0	0	0	0	0	0	0.099	4.552	1.157	0.172	0.045	0.453	0.115	0.017	0.004	0.001	0.015	0	NA	NA	NA
Actinobacteria bacterium IMCC26103	1424	0	134	640	173	21	4	103	11	3	0	0	0	7	97	11	2	0	0	0	0	0	0	0	0	0.094	4.776	1.291	0.157	0.03	0.449	0.121	0.015	0.003	0.001	0.015	0	NA	NA	NA
Actinobacteria bacterium IMCC26207	2975	0	939	1184	1688	62	96	627	114	25	0	0	0	98	565	81	22	0	0	0	0	0	0	0	0	0.316	1.261	1.798	0.066	0.102	0.398	0.567	0.021	0.032	0.007	0.023	0	NA	NA	NA
Actinobacteria bacterium IMCC26256	2299	0	503	891	576	63	30	348	63	9	0	0	0	57	306	52	5	0	0	0	0	0	0	0	0	0.219	1.771	1.145	0.125	0.06	0.388	0.251	0.027	0.013	0.002	0.01	0	NA	NA	NA
Actinobacteria bacterium OK006	10814	0	4217	4497	7139	269	327	2679	514	140	0	0	0	605	2282	363	83	0	0	0	0	0	0	0	0	0.39	1.066	1.693	0.064	0.078	0.416	0.66	0.025	0.03	0.008	0.02	0	NA	NA	NA
Actinobacteria bacterium OK074	9137	0	4038	3790	6266	227	278	2458	520	147	0	0	0	699	2016	326	84	0	0	0	0	0	0	0	0	0.442	0.939	1.552	0.056	0.069	0.415	0.686	0.025	0.03	0.009	0.021	0	NA	NA	NA
Actinobacteria bacterium OV320	9056	0	3696	3817	6460	256	299	2289	482	125	0	0	0	589	1921	317	69	0	0	0	0	0	0	0	0	0.408	1.033	1.748	0.069	0.081	0.421	0.713	0.028	0.033	0.008	0.019	0	NA	NA	NA
Actinobacteria bacterium OV450	8446	0	3491	3411	5749	226	255	2171	451	125	0	0	0	609	1758	302	78	0	0	0	0	0	0	0	0	0.413	0.977	1.647	0.065	0.073	0.404	0.681	0.027	0.03	0.009	0.022	0	NA	NA	NA
Actinobacteria bacterium QS_5_72_10	1683	0	665	417	1301	26	93	441	89	15	0	0	0	104	373	61	7	0	0	0	0	0	0	0	0	0.395	0.627	1.956	0.039	0.14	0.248	0.773	0.015	0.055	0.004	0.011	0	NA	NA	NA
Actinobacteria bacterium QS_8_72_14	1473	0	677	463	1309	21	95	420	103	16	0	0	0	93	370	68	8	0	0	0	0	0	0	0	0	0.46	0.684	1.934	0.031	0.14	0.314	0.889	0.014	0.064	0.005	0.012	0	NA	NA	NA
Actinobacteria bacterium RBG_13_35_12	1740	0	70	309	96	45	6	53	7	1	0	0	0	4	50	7	0	0	0	0	0	0	0	0	0	0.04	4.414	1.371	0.643	0.086	0.178	0.055	0.026	0.003	0	0	0	NA	NA	NA
Actinobacteria bacterium RBG_13_63_9	948	0	164	250	221	13	22	122	18	2	0	0	0	17	110	14	1	0	0	0	0	0	0	0	0	0.173	1.524	1.348	0.079	0.134	0.264	0.233	0.014	0.023	0.001	0.006	0	NA	NA	NA
Actinobacteria bacterium RBG_16_64_13	2101	0	329	334	407	21	28	277	23	2	0	0	0	65	219	16	2	0	0	0	0	0	0	0	0	0.157	1.015	1.237	0.064	0.085	0.159	0.194	0.01	0.013	0.001	0.006	0	NA	NA	NA
Actinobacteria bacterium RBG_16_67_10	970	0	109	161	172	10	10	87	9	1	0	0	0	20	69	7	1	0	0	0	0	0	0	0	0	0.112	1.477	1.578	0.092	0.092	0.166	0.177	0.01	0.01	0.001	0.009	0	NA	NA	NA
Actinobacteria bacterium RBG_16_67_15	1659	0	194	196	211	11	8	168	13	0	0	0	0	59	113	9	0	0	0	0	0	0	0	0	0	0.117	1.01	1.088	0.057	0.041	0.118	0.127	0.007	0.005	0	0	0	NA	NA	NA
Actinobacteria bacterium RBG_16_68_12	1570	0	174	208	193	11	16	156	9	0	0	0	0	37	124	4	0	0	0	0	0	0	0	0	0	0.111	1.195	1.109	0.063	0.092	0.132	0.123	0.007	0.01	0	0	0	NA	NA	NA
Actinobacteria bacterium RBG_16_68_21	1934	0	236	227	206	11	9	193	16	3	0	0	0	72	128	12	0	0	0	0	0	0	0	0	0	0.122	0.962	0.873	0.047	0.038	0.117	0.107	0.006	0.005	0	0	0	NA	NA	NA
Actinobacteria bacterium RBG_16_70_17	1486	0	215	160	208	14	17	181	14	2	0	0	0	61	132	4	0	0	0	0	0	0	0	0	0	0.145	0.744	0.967	0.065	0.079	0.108	0.14	0.009	0.011	0	0	0	NA	NA	NA
Actinobacteria bacterium RBG_19FT_COMBO_36_27	1047	0	66	321	66	42	7	51	6	1	0	0	0	4	48	5	1	0	0	0	0	0	0	0	0	0.063	4.864	1	0.636	0.106	0.307	0.063	0.04	0.007	0.001	0.015	0	NA	NA	NA
Actinobacteria bacterium RBG_19FT_COMBO_70_19	1716	0	278	333	264	18	15	223	26	1	0	0	0	66	168	16	0	0	0	0	0	0	0	0	0	0.162	1.198	0.95	0.065	0.054	0.194	0.154	0.01	0.009	0	0	0	NA	NA	NA
Actinobacteria bacterium SCGC AG-212-D09	651	0	202	228	317	12	17	159	18	2	0	0	0	26	137	15	1	0	0	0	0	0	0	0	0	0.31	1.129	1.569	0.059	0.084	0.35	0.487	0.018	0.026	0.002	0.005	0	NA	NA	NA
Actinobacteria bacterium TMED270	1075	0	133	271	231	21	15	119	7	0	0	0	0	17	103	6	0	0	0	0	0	0	0	0	0	0.124	2.038	1.737	0.158	0.113	0.252	0.215	0.02	0.014	0	0	0	NA	NA	NA
Actinobacteria bacterium YIM 96077	4412	0	1640	1057	2304	91	170	1029	206	56	0	0	0	306	829	125	31	0	0	0	0	0	0	0	0	0.372	0.645	1.405	0.055	0.104	0.24	0.522	0.021	0.039	0.007	0.019	0	NA	NA	NA
actinobacterium acAcidi	2883	0	409	1156	588	42	33	341	26	5	0	0	0	43	304	22	3	0	0	0	0	0	0	0	0	0.142	2.826	1.438	0.103	0.081	0.401	0.204	0.015	0.011	0.001	0.007	0	NA	NA	NA
actinobacterium acAMD-2	965	0	203	414	281	12	18	155	19	3	0	0	0	22	142	11	2	0	0	0	0	0	0	0	0	0.21	2.039	1.384	0.059	0.089	0.429	0.291	0.012	0.019	0.002	0.01	0	NA	NA	NA
actinobacterium acAMD-5	1259	0	122	536	160	19	6	97	11	1	0	0	0	8	90	11	0	0	0	0	0	0	0	0	0	0.097	4.393	1.311	0.156	0.049	0.426	0.127	0.015	0.005	0	0	0	NA	NA	NA
actinobacterium acIB-AMD-6	551	0	32	134	40	7	2	26	3	0	0	0	0	1	25	3	0	0	0	0	0	0	0	0	0	0.058	4.188	1.25	0.219	0.062	0.243	0.073	0.013	0.004	0	0	0	NA	NA	NA
actinobacterium acIB-AMD-7	1004	0	64	282	88	11	3	54	5	0	0	0	0	3	52	4	0	0	0	0	0	0	0	0	0	0.064	4.406	1.375	0.172	0.047	0.281	0.088	0.011	0.003	0	0	0	NA	NA	NA
actinobacterium acMicro-1	873	0	201	418	234	25	9	170	14	1	0	0	0	25	148	11	1	0	0	0	0	0	0	0	0	0.23	2.08	1.164	0.124	0.045	0.479	0.268	0.029	0.01	0.001	0.005	0	NA	NA	NA
actinobacterium acMicro-4	1114	0	180	445	260	22	14	149	14	1	0	0	0	14	137	12	1	0	0	0	0	0	0	0	0	0.162	2.472	1.444	0.122	0.078	0.399	0.233	0.02	0.013	0.001	0.006	0	NA	NA	NA
Actinobaculum massiliense ACS-171-V-Col2	1696	0	647	1311	1448	120	117	402	77	27	0	0	0	36	383	65	22	0	0	0	0	0	0	0	0	0.381	2.026	2.238	0.185	0.181	0.773	0.854	0.071	0.069	0.013	0.034	0	NA	NA	NA
Actinobaculum sp. 352	2387	0	910	1181	1942	67	106	559	117	35	0	0	0	78	516	97	20	0	0	0	0	0	0	0	0	0.381	1.298	2.134	0.074	0.116	0.495	0.814	0.028	0.044	0.008	0.022	0	NA	NA	NA
Actinobaculum sp. oral taxon 183 str. F0552	2320	0	985	1424	1601	109	84	642	116	32	0	0	0	124	550	93	23	0	0	0	0	0	0	0	0	0.425	1.446	1.625	0.111	0.085	0.614	0.69	0.047	0.036	0.01	0.023	0	NA	NA	NA
Actinobaculum suis	5373	0	2832	5367	6440	356	366	1350	401	166	0	0	0	178	1274	340	125	0	0	0	0	0	0	0	0	0.527	1.895	2.274	0.126	0.129	0.999	1.199	0.066	0.068	0.023	0.044	0	NA	NA	NA
Actinocatenispora comari	7238	0	2515	1948	3911	92	144	1651	301	70	0	0	0	568	1236	190	28	0	0	0	0	0	0	0	0	0.347	0.775	1.555	0.037	0.057	0.269	0.54	0.013	0.02	0.004	0.011	0	NA	NA	NA
Actinocatenispora rupis	7299	0	2165	1978	3705	88	131	1409	254	52	0	0	0	469	1062	152	32	0	0	0	0	0	0	0	0	0.297	0.914	1.711	0.041	0.061	0.271	0.508	0.012	0.018	0.004	0.015	0	NA	NA	NA
Actinocatenispora sera	6529	0	2307	1898	3845	88	138	1489	296	56	0	0	0	523	1124	162	32	0	0	0	0	0	0	0	0	0.353	0.823	1.667	0.038	0.06	0.291	0.589	0.013	0.021	0.005	0.014	0	NA	NA	NA
Actinocatenispora thailandica	6833	0	2582	1929	4047	92	140	1609	343	76	0	0	0	619	1164	205	40	0	0	0	0	0	0	0	0	0.378	0.747	1.567	0.036	0.054	0.282	0.592	0.013	0.02	0.006	0.015	0	NA	NA	NA
Actinocorallia herbida	8806	0	2133	2359	3579	163	168	1499	247	41	0	0	0	382	1214	167	24	0	0	0	0	0	0	0	0	0.242	1.106	1.678	0.076	0.079	0.268	0.406	0.019	0.019	0.003	0.011	0	NA	NA	NA
Actinocrinis puniceicyclus	5805	0	2209	1664	4165	87	209	1446	269	68	0	0	0	351	1198	194	40	0	0	0	0	0	0	0	0	0.381	0.753	1.885	0.039	0.095	0.287	0.717	0.015	0.036	0.007	0.018	0	NA	NA	NA
Actinocrispum wychmicini	10734	0	2412	2536	4960	159	171	1588	278	75	0	0	0	283	1383	219	56	0	0	0	0	0	0	0	0	0.225	1.051	2.056	0.066	0.071	0.236	0.462	0.015	0.016	0.005	0.023	0	NA	NA	NA
Actinocyclus sp. (in: diatoms)	130	0	10	35	10	1	0	10	0	0	0	0	0	1	9	0	0	0	0	0	0	0	0	0	0	0.077	3.5	1	0.1	0	0.269	0.077	0.008	0	0	0	0	NA	NA	NA
Actinocyclus subtilis	135	0	10	45	10	1	0	10	0	0	0	0	0	0	10	0	0	0	0	0	0	0	0	0	0	0.074	4.5	1	0.1	0	0.333	0.074	0.007	0	0	0	0	NA	NA	NA
Actinodaphne henryi	88	0	7	20	5	3	0	2	1	1	0	0	0	0	2	2	0	0	0	0	0	0	0	0	0	0.08	2.857	0.714	0.429	0	0.227	0.057	0.034	0	0	0	0	NA	NA	NA
Actinodaphne lancifolia	78	0	8	27	10	3	0	2	1	1	0	0	0	0	2	1	1	0	0	0	0	0	0	0	0	0.103	3.375	1.25	0.375	0	0.346	0.128	0.038	0	0.013	0.125	0	NA	NA	NA
Actinodaphne obovata	83	0	9	28	12	3	0	3	1	1	0	0	0	0	3	1	1	0	0	0	0	0	0	0	0	0.108	3.111	1.333	0.333	0	0.337	0.145	0.036	0	0.012	0.111	0	NA	NA	NA
Actinodaphne trichocarpa	66	0	7	24	14	4	0	3	0	1	0	0	0	0	3	0	1	0	0	0	0	0	0	0	0	0.106	3.429	2	0.571	0	0.364	0.212	0.061	0	0.015	0.143	0	NA	NA	NA
Actinodura egertoni	15	0	0	0	0	0	0	0	0	0	0	0	0	0	0	0	0	0	0	0	0	0	0	0	0	0	NA	NA	NA	NA	0	0	0	0	0	NA	0	NA	NA	NA
Actinokentia huerlimannii	12	0	1	1	0	1	0	1	0	0	0	0	0	0	1	0	0	0	0	0	0	0	0	0	0	0.083	1	0	1	0	0.083	0	0.083	0	0	0	0	NA	NA	NA
Actinokineospora alba	6583	0	1699	2217	3190	138	122	1094	193	58	0	0	0	208	932	160	45	0	0	0	0	0	0	0	0	0.258	1.305	1.878	0.081	0.072	0.337	0.485	0.021	0.019	0.007	0.026	0	NA	NA	NA
Actinokineospora auranticolor	7400	0	2154	2159	4213	125	155	1364	228	94	0	0	0	340	1101	184	61	0	0	0	0	0	0	0	0	0.291	1.002	1.956	0.058	0.072	0.292	0.569	0.017	0.021	0.008	0.028	0	NA	NA	NA
Actinokineospora bangkokensis	6172	0	1638	1587	3528	98	168	1101	171	50	0	0	0	278	891	122	31	0	0	0	0	0	0	0	0	0.265	0.969	2.154	0.06	0.103	0.257	0.572	0.016	0.027	0.005	0.019	0	NA	NA	NA
Actinokineospora cianjurensis	6561	0	1759	1812	3727	124	167	1108	213	60	0	0	0	246	930	159	46	0	0	0	0	0	0	0	0	0.268	1.03	2.119	0.07	0.095	0.276	0.568	0.019	0.025	0.007	0.026	0	NA	NA	NA
Actinokineospora fastidiosa	6546	0	1556	1569	3277	109	149	1071	178	38	0	0	0	282	852	126	27	0	0	0	0	0	0	0	0	0.238	1.008	2.106	0.07	0.096	0.24	0.501	0.017	0.023	0.004	0.017	0	NA	NA	NA
Actinokineospora iranica	6124	0	1746	1803	3744	110	146	1144	215	51	0	0	0	238	991	150	31	0	0	0	0	0	0	0	0	0.285	1.033	2.144	0.063	0.084	0.294	0.611	0.018	0.024	0.005	0.018	0	NA	NA	NA
Actinokineospora spheciospongiae	11592	0	3697	3296	7865	219	313	2333	422	124	0	0	0	636	1894	258	91	0	0	0	0	0	0	0	0	0.319	0.892	2.127	0.059	0.085	0.284	0.678	0.019	0.027	0.008	0.025	0	NA	NA	NA
Actinokineospora terrae	6615	0	1772	1875	3761	116	155	1138	201	61	0	0	0	238	953	164	45	0	0	0	0	0	0	0	0	0.268	1.058	2.122	0.065	0.087	0.283	0.569	0.018	0.023	0.007	0.025	0	NA	NA	NA
Actinomadura bangladeshensis	16652	0	4650	5257	7015	316	343	3358	513	81	0	0	0	918	2636	346	52	0	0	0	0	0	0	0	0	0.279	1.131	1.509	0.068	0.074	0.316	0.421	0.019	0.021	0.003	0.011	0	NA	NA	NA
Actinomadura barringtoniae	10501	0	3169	4297	6161	216	233	2155	355	88	0	0	0	479	1798	259	62	0	0	0	0	0	0	0	0	0.302	1.356	1.944	0.068	0.074	0.409	0.587	0.021	0.022	0.006	0.02	0	NA	NA	NA
Actinomadura catellatispora	7446	0	2576	2945	4239	193	229	1714	316	65	0	0	0	505	1339	212	39	0	0	0	0	0	0	0	0	0.346	1.143	1.646	0.075	0.089	0.396	0.569	0.026	0.031	0.005	0.015	0	NA	NA	NA
Actinomadura chibensis	8099	0	2769	2826	3873	163	178	1816	328	88	0	0	0	634	1354	200	44	0	0	0	0	0	0	0	0	0.342	1.021	1.399	0.059	0.064	0.349	0.478	0.02	0.022	0.005	0.016	0	NA	NA	NA
Actinomadura citrea	8266	0	2611	2931	4455	189	227	1803	291	69	0	0	0	483	1447	191	42	0	0	0	0	0	0	0	0	0.316	1.123	1.706	0.072	0.087	0.355	0.539	0.023	0.027	0.005	0.016	0	NA	NA	NA
Actinomadura coerulea	7619	0	2485	2886	4185	177	216	1693	300	60	0	0	0	496	1325	194	38	0	0	0	0	0	0	0	0	0.326	1.161	1.684	0.071	0.087	0.379	0.549	0.023	0.028	0.005	0.015	0	NA	NA	NA
Actinomadura craniellae	6713	0	1886	1703	2947	118	149	1326	201	47	0	0	0	370	1050	123	31	0	0	0	0	0	0	0	0	0.281	0.903	1.563	0.063	0.079	0.254	0.439	0.018	0.022	0.005	0.016	0	NA	NA	NA
Actinomadura darangshiensis	9026	0	2576	3290	4197	209	218	1775	305	57	0	0	0	446	1439	216	36	0	0	0	0	0	0	0	0	0.285	1.277	1.629	0.081	0.085	0.365	0.465	0.023	0.024	0.004	0.014	0	NA	NA	NA
Actinomadura decatromicini	8072	0	2761	3026	4434	190	210	1831	346	74	0	0	0	570	1413	225	43	0	0	0	0	0	0	0	0	0.342	1.096	1.606	0.069	0.076	0.375	0.549	0.024	0.026	0.005	0.016	0	NA	NA	NA
Actinomadura fulva subsp. indica	36	0	8	2	35	1	2	5	0	1	0	0	0	1	4	0	1	0	0	0	0	0	0	0	0	0.222	0.25	4.375	0.125	0.25	0.056	0.972	0.028	0.056	0.028	0.125	0	NA	NA	NA
Actinomadura geliboluensis	8474	0	2464	2709	3514	180	171	1729	264	61	0	0	0	505	1343	168	38	0	0	0	0	0	0	0	0	0.291	1.099	1.426	0.073	0.069	0.32	0.415	0.021	0.02	0.004	0.015	0	NA	NA	NA
Actinomadura hallensis	5933	0	2354	2618	4196	174	217	1508	303	72	0	0	0	478	1176	192	37	0	0	0	0	0	0	0	0	0.397	1.112	1.782	0.074	0.092	0.441	0.707	0.029	0.037	0.006	0.016	0	NA	NA	NA
Actinomadura harenae	8327	0	2888	2822	4290	146	204	1913	358	75	0	0	0	625	1459	228	34	0	0	0	0	0	0	0	0	0.347	0.977	1.485	0.051	0.071	0.339	0.515	0.018	0.024	0.004	0.012	0	NA	NA	NA
Actinomadura kijaniata	43	0	15	10	5	2	1	8	1	1	0	0	0	3	6	1	0	0	0	0	0	0	0	0	0	0.349	0.667	0.333	0.133	0.067	0.233	0.116	0.047	0.023	0	0	0	NA	NA	NA
Actinomadura latina	7193	0	2210	2611	3443	176	186	1496	269	54	0	0	0	435	1164	187	33	0	0	0	0	0	0	0	0	0.307	1.181	1.558	0.08	0.084	0.363	0.479	0.024	0.026	0.005	0.015	0	NA	NA	NA
Actinomadura litoris	7868	0	2662	2725	3981	193	196	1755	314	85	0	0	0	596	1318	196	44	0	0	0	0	0	0	0	0	0.338	1.024	1.495	0.073	0.074	0.346	0.506	0.025	0.025	0.006	0.017	0	NA	NA	NA
Actinomadura logoneensis	7310	0	2604	2431	3637	177	159	1810	287	68	0	0	0	670	1296	170	29	0	0	0	0	0	0	0	0	0.356	0.934	1.397	0.068	0.061	0.333	0.498	0.024	0.022	0.004	0.011	0	NA	NA	NA
Actinomadura luteofluorescens	8899	0	2786	3193	4810	227	241	1953	308	65	0	0	0	544	1528	213	41	0	0	0	0	0	0	0	0	0.313	1.146	1.726	0.081	0.087	0.359	0.541	0.026	0.027	0.005	0.015	0	NA	NA	NA
Actinomadura macrotermitis	7920	0	2044	2933	3714	180	188	1408	223	57	0	0	0	346	1149	157	36	0	0	0	0	0	0	0	0	0.258	1.435	1.817	0.088	0.092	0.37	0.469	0.023	0.024	0.005	0.018	0	NA	NA	NA
Actinomadura madurae	9450	0	2929	3211	4415	206	229	1949	359	79	0	0	0	608	1510	230	39	0	0	0	0	0	0	0	0	0.31	1.096	1.507	0.07	0.078	0.34	0.467	0.022	0.024	0.004	0.013	0	NA	NA	NA
Actinomadura mexicana	8033	0	2706	3157	4621	205	253	1790	337	72	0	0	0	505	1419	233	42	0	0	0	0	0	0	0	0	0.337	1.167	1.708	0.076	0.093	0.393	0.575	0.026	0.031	0.005	0.016	0	NA	NA	NA
Actinomadura meyerae	7828	0	2675	3063	4319	180	221	1806	330	61	0	0	0	557	1414	191	35	0	0	0	0	0	0	0	0	0.342	1.145	1.615	0.067	0.083	0.391	0.552	0.023	0.028	0.004	0.013	0	NA	NA	NA
Actinomadura montaniterrae	9638	0	2963	2959	4337	200	199	2078	343	59	0	0	0	733	1504	204	39	0	0	0	0	0	0	0	0	0.307	0.999	1.464	0.067	0.067	0.307	0.45	0.021	0.021	0.004	0.013	0	NA	NA	NA
Actinomadura namibiensis	9382	0	2877	2987	4420	173	207	1972	328	74	0	0	0	677	1466	199	32	0	0	0	0	0	0	0	0	0.307	1.038	1.536	0.06	0.072	0.318	0.471	0.018	0.022	0.003	0.011	0	NA	NA	NA
Actinomadura parvosata subsp. kistnae	12752	0	3397	2910	6094	211	266	2295	369	105	0	0	0	644	1808	261	56	0	0	0	0	0	0	0	0	0.266	0.857	1.794	0.062	0.078	0.228	0.478	0.017	0.021	0.004	0.016	0	NA	NA	NA
Actinomadura pelletieri DSM 43383	6664	0	2296	2669	3773	167	173	1462	288	77	0	0	0	405	1177	203	42	0	0	0	0	0	0	0	0	0.345	1.162	1.643	0.073	0.075	0.401	0.566	0.025	0.026	0.006	0.018	0	NA	NA	NA
Actinomadura physcomitrii	8642	0	2883	2910	4461	160	215	1875	351	88	0	0	0	600	1429	232	53	0	0	0	0	0	0	0	0	0.334	1.009	1.547	0.055	0.075	0.337	0.516	0.019	0.025	0.006	0.018	0	NA	NA	NA
Actinomadura rayongensis	5958	0	1633	1756	2539	94	124	1134	180	40	0	0	0	352	870	107	25	0	0	0	0	0	0	0	0	0.274	1.075	1.555	0.058	0.076	0.295	0.426	0.016	0.021	0.004	0.015	0	NA	NA	NA
Actinomadura rubrisoli	9016	0	3056	3196	4515	205	220	1991	394	85	0	0	0	570	1595	259	46	0	0	0	0	0	0	0	0	0.339	1.046	1.477	0.067	0.072	0.354	0.501	0.023	0.024	0.005	0.015	0	NA	NA	NA
Actinomadura rubteroloni	5700	0	1603	1780	2515	91	121	1092	183	43	0	0	0	325	870	97	26	0	0	0	0	0	0	0	0	0.281	1.11	1.569	0.057	0.075	0.312	0.441	0.016	0.021	0.005	0.016	0	NA	NA	NA
Actinomadura rudentiformis	9446	0	2791	3532	5187	213	248	1950	306	68	0	0	0	435	1613	230	46	0	0	0	0	0	0	0	0	0.295	1.265	1.858	0.076	0.089	0.374	0.549	0.023	0.026	0.005	0.016	0	NA	NA	NA
Actinomadura soli	7957	0	2682	2850	4234	189	207	1817	307	75	0	0	0	488	1449	216	46	0	0	0	0	0	0	0	0	0.337	1.063	1.579	0.07	0.077	0.358	0.532	0.024	0.026	0.006	0.017	0	NA	NA	NA
Actinomadura sp. (strain R39)	2	0	1	1	1	0	0	1	0	0	0	0	0	0	1	0	0	0	0	0	0	0	0	0	0	0.5	1	1	0	0	0.5	0.5	0	0	0	0	0	NA	NA	NA
Actinomadura sp. 6K520	7288	0	2369	2447	3509	165	171	1601	284	61	0	0	0	509	1207	196	34	0	0	0	0	0	0	0	0	0.325	1.033	1.481	0.07	0.072	0.336	0.481	0.023	0.023	0.005	0.014	0	NA	NA	NA
Actinomadura sp. 7K507	8696	0	3010	3241	4862	238	247	1978	382	80	0	0	0	532	1606	247	55	0	0	0	0	0	0	0	0	0.346	1.077	1.615	0.079	0.082	0.373	0.559	0.027	0.028	0.006	0.018	0	NA	NA	NA
Actinomadura sp. 7K534	7242	0	2366	2542	3459	184	163	1636	267	57	0	0	0	481	1258	184	37	0	0	0	0	0	0	0	0	0.327	1.074	1.462	0.078	0.069	0.351	0.478	0.025	0.023	0.005	0.016	0	NA	NA	NA
Actinomadura sp. BRA 177	7512	0	2119	2617	3306	154	154	1546	228	36	0	0	0	388	1244	155	23	0	0	0	0	0	0	0	0	0.282	1.235	1.56	0.073	0.073	0.348	0.44	0.021	0.021	0.003	0.011	0	NA	NA	NA
Actinomadura sp. GC306	6472	0	2074	2332	3164	175	167	1438	250	40	0	0	0	403	1153	146	26	0	0	0	0	0	0	0	0	0.32	1.124	1.526	0.084	0.081	0.36	0.489	0.027	0.026	0.004	0.013	0	NA	NA	NA
Actinomadura sp. KC06	8327	0	2760	3043	4278	197	206	1878	335	64	0	0	0	517	1505	216	39	0	0	0	0	0	0	0	0	0.331	1.103	1.55	0.071	0.075	0.365	0.514	0.024	0.025	0.005	0.014	0	NA	NA	NA
Actinomadura sp. KC216	8213	0	2712	2749	3986	175	199	1810	340	69	0	0	0	511	1449	217	42	0	0	0	0	0	0	0	0	0.33	1.014	1.47	0.065	0.073	0.335	0.485	0.021	0.024	0.005	0.015	0	NA	NA	NA
Actinomadura sp. KC345	7614	0	2503	2786	3871	186	205	1736	285	61	0	0	0	474	1383	190	35	0	0	0	0	0	0	0	0	0.329	1.113	1.547	0.074	0.082	0.366	0.508	0.024	0.027	0.005	0.014	0	NA	NA	NA
Actinomadura sp. NAK00032	8435	0	2547	2917	4092	189	220	1759	290	61	0	0	0	498	1396	183	33	0	0	0	0	0	0	0	0	0.302	1.145	1.607	0.074	0.086	0.346	0.485	0.022	0.026	0.004	0.013	0	NA	NA	NA
Actinomadura sp. WAC 06369	7670	0	2574	2374	3169	178	153	1749	309	63	0	0	0	712	1216	163	30	0	0	0	0	0	0	0	0	0.336	0.922	1.231	0.069	0.059	0.31	0.413	0.023	0.02	0.004	0.012	0	NA	NA	NA
Actinomadura sp. WMMB 499	7854	0	2779	2466	3606	173	185	1842	331	82	0	0	0	719	1335	175	26	0	0	0	0	0	0	0	0	0.354	0.887	1.298	0.062	0.067	0.314	0.459	0.022	0.024	0.003	0.009	0	NA	NA	NA
Actinomadura spongiicola	6669	0	2233	2351	3357	139	157	1469	273	65	0	0	0	451	1135	186	35	0	0	0	0	0	0	0	0	0.335	1.053	1.503	0.062	0.07	0.353	0.503	0.021	0.024	0.005	0.016	0	NA	NA	NA
Actinomadura syzygii	8353	0	2840	3043	4471	194	204	1886	356	73	0	0	0	572	1476	223	44	0	0	0	0	0	0	0	0	0.34	1.071	1.574	0.068	0.072	0.364	0.535	0.023	0.024	0.005	0.015	0	NA	NA	NA
Actinomadura verrucosospora	9261	0	3059	3354	5328	195	253	2031	382	73	0	0	0	619	1577	241	49	0	0	0	0	0	0	0	0	0.33	1.096	1.742	0.064	0.083	0.362	0.575	0.021	0.027	0.005	0.016	0	NA	NA	NA
Actinomadura viridis	8121	0	3086	2876	4219	186	215	2042	348	95	0	0	0	751	1480	211	43	0	0	0	0	0	0	0	0	0.38	0.932	1.367	0.06	0.07	0.354	0.52	0.023	0.026	0.005	0.014	0	NA	NA	NA
Actinomadura vulgaris subsp. lanata	3	0	8	6	2	0	0	0	0	2	0	0	0	0	0	0	2	0	0	0	0	0	0	0	0	2.667	0.75	0.25	0	0	2	0.667	0	0	0.667	0.25	0	NA	NA	NA
Actinomarinicola tropica	3559	0	1147	697	1075	34	64	842	124	17	0	0	0	362	562	55	4	0	0	0	0	0	0	0	0	0.322	0.608	0.937	0.03	0.056	0.196	0.302	0.01	0.018	0.001	0.003	0	NA	NA	NA
Actinomortierella ambigua	9896	0	16907	48206	75623	3781	3409	2351	1191	2293	0	0	0	170	2391	1167	2107	0	0	0	0	0	0	0	0	1.708	2.851	4.473	0.224	0.202	4.871	7.642	0.382	0.344	0.213	0.125	0	NA	NA	NA
Actinomyces bouchesdurhonensis	2092	0	502	711	956	57	36	342	68	7	0	0	0	61	301	49	6	0	0	0	0	0	0	0	0	0.24	1.416	1.904	0.114	0.072	0.34	0.457	0.027	0.017	0.003	0.012	0	NA	NA	NA
Actinomyces bowdenii	5046	0	2706	1450	6249	98	320	1527	384	118	0	0	0	338	1324	289	78	0	0	0	0	0	0	0	0	0.536	0.536	2.309	0.036	0.118	0.287	1.238	0.019	0.063	0.015	0.029	0	NA	NA	NA
Actinomyces gaoshouyii	1897	0	966	715	1273	47	56	547	141	38	0	0	0	184	439	81	22	0	0	0	0	0	0	0	0	0.509	0.74	1.318	0.049	0.058	0.377	0.671	0.025	0.03	0.012	0.023	0	NA	NA	NA
Actinomyces glycerinitolerans	3048	0	1278	936	2261	67	91	811	148	51	0	0	0	216	675	87	32	0	0	0	0	0	0	0	0	0.419	0.732	1.769	0.052	0.071	0.307	0.742	0.022	0.03	0.01	0.025	0	NA	NA	NA
Actinomyces graevenitzii	6395	0	2072	4157	6026	268	236	1237	244	93	0	0	0	117	1166	210	81	0	0	0	0	0	0	0	0	0.324	2.006	2.908	0.129	0.114	0.65	0.942	0.042	0.037	0.013	0.039	0	NA	NA	NA
Actinomyces graevenitzii C83	1852	0	682	1435	2022	79	78	393	90	28	0	0	0	33	371	81	26	0	0	0	0	0	0	0	0	0.368	2.104	2.965	0.116	0.114	0.775	1.092	0.043	0.042	0.014	0.038	0	NA	NA	NA
Actinomyces graevenitzii F0530	1897	0	629	1260	1700	77	74	396	70	25	0	0	0	36	371	61	23	0	0	0	0	0	0	0	0	0.332	2.003	2.703	0.122	0.118	0.664	0.896	0.041	0.039	0.012	0.037	0	NA	NA	NA
Actinomyces howellii	2533	0	1258	588	2360	27	128	698	177	62	0	0	0	195	568	144	30	0	0	0	0	0	0	0	0	0.497	0.467	1.876	0.021	0.102	0.232	0.932	0.011	0.051	0.012	0.024	0	NA	NA	NA
Actinomyces johnsonii	2724	0	1370	1496	2920	107	122	714	205	72	0	0	0	132	649	159	51	0	0	0	0	0	0	0	0	0.503	1.092	2.131	0.078	0.089	0.549	1.072	0.039	0.045	0.019	0.037	0	NA	NA	NA
Actinomyces johnsonii F0510	3391	0	1552	1633	3035	110	134	960	206	55	0	0	0	185	836	161	39	0	0	0	0	0	0	0	0	0.458	1.052	1.956	0.071	0.086	0.482	0.895	0.032	0.04	0.012	0.025	0	NA	NA	NA
Actinomyces johnsonii F0542	3324	0	1505	1571	2864	95	126	940	202	47	0	0	0	192	812	149	36	0	0	0	0	0	0	0	0	0.453	1.044	1.903	0.063	0.084	0.473	0.862	0.029	0.038	0.011	0.024	0	NA	NA	NA
Actinomyces marmotae	1889	0	908	805	1407	64	62	520	117	43	0	0	0	158	416	74	32	0	0	0	0	0	0	0	0	0.481	0.887	1.55	0.07	0.068	0.426	0.745	0.034	0.033	0.017	0.035	0	NA	NA	NA
Actinomyces massiliensis F0489	3129	0	1593	1365	2491	105	125	958	209	66	0	0	0	258	802	135	38	0	0	0	0	0	0	0	0	0.509	0.857	1.564	0.066	0.078	0.436	0.796	0.034	0.04	0.012	0.024	0	NA	NA	NA
Actinomyces naeslundii	10486	0	5421	5192	11263	343	481	2998	754	272	0	0	0	744	2537	569	174	0	0	0	0	0	0	0	0	0.517	0.958	2.078	0.063	0.089	0.495	1.074	0.033	0.046	0.017	0.032	0	NA	NA	NA
Actinomyces naeslundii (strain ATCC 12104 / DSM 43013 / CCUG 2238 / JCM 8349 / NCTC 10301 / Howell 279)	2930	0	1419	1388	3030	94	142	853	182	60	0	0	0	180	733	142	40	0	0	0	0	0	0	0	0	0.484	0.978	2.135	0.066	0.1	0.474	1.034	0.032	0.048	0.014	0.028	0	NA	NA	NA
Actinomyces oris	37027	0	19443	21608	46637	1420	2156	10277	2712	1103	0	0	0	2004	9141	2133	814	0	0	0	0	0	0	0	0	0.525	1.111	2.399	0.073	0.111	0.584	1.26	0.038	0.058	0.022	0.042	0	NA	NA	NA
Actinomyces radicidentis	2324	0	977	688	1368	49	68	563	121	49	0	0	0	173	463	76	21	0	0	0	0	0	0	0	0	0.42	0.704	1.4	0.05	0.07	0.296	0.589	0.021	0.029	0.009	0.021	0	NA	NA	NA
Actinomyces respiraculi	2328	0	810	543	1286	39	69	526	94	29	0	0	0	148	424	62	15	0	0	0	0	0	0	0	0	0.348	0.67	1.588	0.048	0.085	0.233	0.552	0.017	0.03	0.006	0.019	0	NA	NA	NA
Actinomyces ruminicola	4982	0	2086	1450	3374	88	154	1294	242	91	0	0	0	363	1035	177	52	0	0	0	0	0	0	0	0	0.419	0.695	1.617	0.042	0.074	0.291	0.677	0.018	0.031	0.01	0.025	0	NA	NA	NA
Actinomyces slackii	2571	0	1306	893	3123	57	175	696	196	63	0	0	0	133	642	133	47	0	0	0	0	0	0	0	0	0.508	0.684	2.391	0.044	0.134	0.347	1.215	0.022	0.068	0.018	0.036	0	NA	NA	NA
Actinomyces sp	25269	0	7655	10885	14917	938	901	5074	911	222	0	0	0	1169	4233	652	153	0	0	0	0	0	0	0	0	0.303	1.422	1.949	0.123	0.118	0.431	0.59	0.037	0.036	0.006	0.02	0	NA	NA	NA
Actinomyces sp. 2119	2334	0	1339	659	3067	51	144	684	201	69	0	0	0	137	609	162	46	0	0	0	0	0	0	0	0	0.574	0.492	2.291	0.038	0.108	0.282	1.314	0.022	0.062	0.02	0.034	0	NA	NA	NA
Actinomyces sp. 432	2319	0	944	688	1699	46	81	584	125	34	0	0	0	136	487	102	18	0	0	0	0	0	0	0	0	0.407	0.729	1.8	0.049	0.086	0.297	0.733	0.02	0.035	0.008	0.019	0	NA	NA	NA
Actinomyces sp. Chiba101	2351	0	1244	892	1789	66	84	678	173	64	0	0	0	237	548	97	33	0	0	0	0	0	0	0	0	0.529	0.717	1.438	0.053	0.068	0.379	0.761	0.028	0.036	0.014	0.027	0	NA	NA	NA
Actinomyces sp. HMSC065F12	2092	0	660	1052	1710	80	128	439	76	21	0	0	0	51	396	73	16	0	0	0	0	0	0	0	0	0.315	1.594	2.591	0.121	0.194	0.503	0.817	0.038	0.061	0.008	0.024	0	NA	NA	NA
Actinomyces sp. HMSC075C01	2433	0	1170	1332	2654	85	122	641	148	69	0	0	0	122	566	114	56	0	0	0	0	0	0	0	0	0.481	1.138	2.268	0.073	0.104	0.547	1.091	0.035	0.05	0.023	0.048	0	NA	NA	NA
Actinomyces sp. HMSC08A09	2367	0	1154	1306	2812	80	133	627	150	69	0	0	0	117	558	126	45	0	0	0	0	0	0	0	0	0.488	1.132	2.437	0.069	0.115	0.552	1.188	0.034	0.056	0.019	0.039	0	NA	NA	NA
Actinomyces sp. HMT897	2406	0	1264	761	2709	36	114	690	160	71	0	0	0	153	611	114	43	0	0	0	0	0	0	0	0	0.525	0.602	2.143	0.028	0.09	0.316	1.126	0.015	0.047	0.018	0.034	0	NA	NA	NA
Actinomyces sp. ICM47	2075	0	703	1157	1469	76	76	416	77	41	0	0	0	66	367	77	24	0	0	0	0	0	0	0	0	0.339	1.646	2.09	0.108	0.108	0.558	0.708	0.037	0.037	0.012	0.034	0	NA	NA	NA
Actinomyces sp. ICM58	2112	0	719	952	1445	72	68	471	87	21	0	0	0	81	422	65	11	0	0	0	0	0	0	0	0	0.34	1.324	2.01	0.1	0.095	0.451	0.684	0.034	0.032	0.005	0.015	0	NA	NA	NA
Actinomyces sp. oral taxon 169	2426	0	1223	1433	3032	92	139	657	167	68	0	0	0	122	588	134	48	0	0	0	0	0	0	0	0	0.504	1.172	2.479	0.075	0.114	0.591	1.25	0.038	0.057	0.02	0.039	0	NA	NA	NA
Actinomyces sp. oral taxon 170 str. F0386	3042	0	1430	1315	3027	82	138	866	176	62	0	0	0	179	744	136	45	0	0	0	0	0	0	0	0	0.47	0.92	2.117	0.057	0.097	0.432	0.995	0.027	0.045	0.015	0.031	0	NA	NA	NA
Actinomyces sp. oral taxon 171 str. F0337	4203	0	2049	2122	4443	139	221	1256	244	89	0	0	0	248	1074	202	65	0	0	0	0	0	0	0	0	0.488	1.036	2.168	0.068	0.108	0.505	1.057	0.033	0.053	0.015	0.032	0	NA	NA	NA
Actinomyces sp. oral taxon 172 str. F0311	2417	0	873	1055	1676	87	74	589	99	26	0	0	0	109	512	72	21	0	0	0	0	0	0	0	0	0.361	1.208	1.92	0.1	0.085	0.436	0.693	0.036	0.031	0.009	0.024	0	NA	NA	NA
Actinomyces sp. oral taxon 175 str. F0384	2638	0	1429	1595	3317	93	146	743	198	85	0	0	0	146	662	161	57	0	0	0	0	0	0	0	0	0.542	1.116	2.321	0.065	0.102	0.605	1.257	0.035	0.055	0.022	0.04	0	NA	NA	NA
Actinomyces sp. oral taxon 180 str. F0310	2070	0	722	941	1473	73	84	442	91	30	0	0	0	72	397	73	21	0	0	0	0	0	0	0	0	0.349	1.303	2.04	0.101	0.116	0.455	0.712	0.035	0.041	0.01	0.029	0	NA	NA	NA
Actinomyces sp. oral taxon 181 str. F0379	1741	0	489	895	1409	79	82	330	60	11	0	0	0	21	315	54	11	0	0	0	0	0	0	0	0	0.281	1.83	2.881	0.162	0.168	0.514	0.809	0.045	0.047	0.006	0.022	0	NA	NA	NA
Actinomyces sp. oral taxon 414	2584	0	1070	694	1406	51	63	647	141	42	0	0	0	273	457	85	15	0	0	0	0	0	0	0	0	0.414	0.649	1.314	0.048	0.059	0.269	0.544	0.02	0.024	0.006	0.014	0	NA	NA	NA
Actinomyces sp. oral taxon 448 str. F0400	2518	0	1278	700	1704	56	72	760	180	46	0	0	0	275	592	103	16	0	0	0	0	0	0	0	0	0.508	0.548	1.333	0.044	0.056	0.278	0.677	0.022	0.029	0.006	0.013	0	NA	NA	NA
Actinomyces sp. oral taxon 849 str. F0330	3010	0	1459	1640	3103	105	139	834	227	51	0	0	0	154	748	173	37	0	0	0	0	0	0	0	0	0.485	1.124	2.127	0.072	0.095	0.545	1.031	0.035	0.046	0.012	0.025	0	NA	NA	NA
Actinomyces sp. oral taxon 897	2309	0	1190	715	2445	35	93	653	148	67	0	0	0	157	572	99	40	0	0	0	0	0	0	0	0	0.515	0.601	2.055	0.029	0.078	0.31	1.059	0.015	0.04	0.017	0.034	0	NA	NA	NA
Actinomyces sp. S4-C9	1447	0	295	806	689	78	48	218	25	8	0	0	0	18	201	26	6	0	0	0	0	0	0	0	0	0.204	2.732	2.336	0.264	0.163	0.557	0.476	0.054	0.033	0.004	0.02	0	NA	NA	NA
Actinomyces sp. S6-Spd3	1762	0	441	717	1274	73	77	298	43	17	0	0	0	26	278	40	14	0	0	0	0	0	0	0	0	0.25	1.626	2.889	0.166	0.175	0.407	0.723	0.041	0.044	0.008	0.032	0	NA	NA	NA
Actinomyces sp. Z5	3004	0	1122	856	1920	61	84	712	136	42	0	0	0	182	594	88	26	0	0	0	0	0	0	0	0	0.374	0.763	1.711	0.054	0.075	0.285	0.639	0.02	0.028	0.009	0.023	0	NA	NA	NA
Actinomyces succiniciruminis	2857	0	1220	861	2074	55	91	778	145	46	0	0	0	225	625	89	30	0	0	0	0	0	0	0	0	0.427	0.706	1.7	0.045	0.075	0.301	0.726	0.019	0.032	0.011	0.025	0	NA	NA	NA
Actinomyces urogenitalis	1980	0	747	622	1702	48	93	475	93	26	0	0	0	61	441	72	20	0	0	0	0	0	0	0	0	0.377	0.833	2.278	0.064	0.124	0.314	0.86	0.024	0.047	0.01	0.027	0	NA	NA	NA
Actinomyces urogenitalis DORA_12	3034	0	967	695	1898	57	101	700	101	20	0	0	0	120	611	79	11	0	0	0	0	0	0	0	0	0.319	0.719	1.963	0.059	0.104	0.229	0.626	0.019	0.033	0.004	0.011	0	NA	NA	NA
Actinomyces urogenitalis DSM 15434	2394	0	867	641	1774	51	107	603	95	22	0	0	0	100	538	65	17	0	0	0	0	0	0	0	0	0.362	0.739	2.046	0.059	0.123	0.268	0.741	0.021	0.045	0.007	0.02	0	NA	NA	NA
Actinomyces viscosus	2837	0	612	607	1495	40	69	291	87	40	0	0	0	58	265	66	29	0	0	0	0	0	0	0	0	0.216	0.992	2.443	0.065	0.113	0.214	0.527	0.014	0.024	0.01	0.047	0	NA	NA	NA
Actinomyces viscosus C505	2587	0	1431	1558	3305	90	136	778	194	78	0	0	0	140	704	154	52	0	0	0	0	0	0	0	0	0.553	1.089	2.31	0.063	0.095	0.602	1.278	0.035	0.053	0.02	0.036	0	NA	NA	NA
Actinomyces weissii	1945	0	957	1008	2461	82	142	518	134	50	0	0	0	82	468	113	39	0	0	0	0	0	0	0	0	0.492	1.053	2.572	0.086	0.148	0.518	1.265	0.042	0.073	0.02	0.041	0	NA	NA	NA
Actinomycetaceae bacterium	5277	0	1437	2776	3105	202	190	983	164	38	0	0	0	125	900	135	25	0	0	0	0	0	0	0	0	0.272	1.932	2.161	0.141	0.132	0.526	0.588	0.038	0.036	0.005	0.017	0	NA	NA	NA
Actinomycetales bacterium	57573	0	17164	15794	22728	954	1234	12009	1927	387	0	0	0	3870	9141	1126	186	0	0	0	0	0	0	0	0	0.298	0.92	1.324	0.056	0.072	0.274	0.395	0.017	0.021	0.003	0.011	0	NA	NA	NA
Actinomycetales bacterium JB111	2923	0	1359	831	1928	47	87	829	184	51	0	0	0	337	608	99	20	0	0	0	0	0	0	0	0	0.465	0.611	1.419	0.035	0.064	0.284	0.66	0.016	0.03	0.007	0.015	0	NA	NA	NA
Actinomycetales bacterium mxb001	2911	0	540	759	584	26	29	447	36	7	0	0	0	126	341	22	1	0	0	0	0	0	0	0	0	0.186	1.406	1.081	0.048	0.054	0.261	0.201	0.009	0.01	0	0.002	0	NA	NA	NA
Actinomycetales bacterium SN12	2556	0	640	788	1071	55	71	465	60	16	0	0	0	106	387	37	11	0	0	0	0	0	0	0	0	0.25	1.231	1.673	0.086	0.111	0.308	0.419	0.022	0.028	0.004	0.017	0	NA	NA	NA
Actinomycetales bacterium TMED115	1405	0	354	525	440	19	19	263	34	7	0	0	0	59	218	23	4	0	0	0	0	0	0	0	0	0.252	1.483	1.243	0.054	0.054	0.374	0.313	0.014	0.014	0.003	0.011	0	NA	NA	NA
Actinomycete sp. (strain K97-0003)	1	0	0	0	0	0	0	0	0	0	0	0	0	0	0	0	0	0	0	0	0	0	0	0	0	0	NA	NA	NA	NA	0	0	0	0	0	NA	0	NA	NA	NA
Actinomycetia bacterium	899075	0	159543	230964	205427	12917	11938	121357	14900	2527	0	0	0	27898	99382	10108	1396	0	0	0	0	0	0	0	0	0.177	1.448	1.288	0.081	0.075	0.257	0.228	0.014	0.013	0.002	0.009	0	NA	NA	NA
Actinomycetospora chiangmaiensis (strain DSM 45062 / JCM 15998 / CCTCC AA 205017 / NBRC 104400 / YIM 0006)	1	0	0	0	0	0	0	0	0	0	0	0	0	0	0	0	0	0	0	0	0	0	0	0	0	0	NA	NA	NA	NA	0	0	0	0	0	NA	0	NA	NA	NA
Actinomycetospora cinnamomea	5694	0	2525	1060	3122	92	189	1636	311	80	0	0	0	759	1102	146	20	0	0	0	0	0	0	0	0	0.443	0.42	1.236	0.036	0.075	0.186	0.548	0.016	0.033	0.004	0.008	0	NA	NA	NA
Actinomycetospora corticicola	6014	0	2210	1610	3151	103	132	1374	287	79	0	0	0	549	1014	143	34	0	0	0	0	0	0	0	0	0.367	0.729	1.426	0.047	0.06	0.268	0.524	0.017	0.022	0.006	0.015	0	NA	NA	NA
Actinomycetospora sp. TBRC 11914	6010	0	2454	1504	3155	82	159	1541	312	86	0	0	0	682	1089	138	30	0	0	0	0	0	0	0	0	0.408	0.613	1.286	0.033	0.065	0.25	0.525	0.014	0.026	0.005	0.012	0	NA	NA	NA
Actinomycetospora succinea	6278	0	2359	1359	3322	102	183	1450	291	95	0	0	0	581	1050	161	44	0	0	0	0	0	0	0	0	0.376	0.576	1.408	0.043	0.078	0.216	0.529	0.016	0.029	0.007	0.019	0	NA	NA	NA
Actinomycetota bacterium	373281	0	62835	90184	77927	4999	4291	48866	5637	818	0	0	0	12698	38704	3483	436	0	0	0	0	0	0	0	0	0.168	1.435	1.24	0.08	0.068	0.242	0.209	0.013	0.011	0.001	0.007	0	NA	NA	NA
Actinophytocola algeriensis	9136	0	2237	2496	4578	191	220	1546	223	66	0	0	0	350	1260	179	46	0	0	0	0	0	0	0	0	0.245	1.116	2.046	0.085	0.098	0.273	0.501	0.021	0.024	0.005	0.021	0	NA	NA	NA
Actinophytocola oryzae	9429	0	2317	2532	4677	165	217	1504	248	72	0	0	0	370	1217	190	47	0	0	0	0	0	0	0	0	0.246	1.093	2.019	0.071	0.094	0.269	0.496	0.017	0.023	0.005	0.02	0	NA	NA	NA
Actinophytocola sp	26123	0	7375	8185	13774	582	748	5091	816	193	0	0	0	1097	4263	600	140	0	0	0	0	0	0	0	0	0.282	1.11	1.868	0.079	0.101	0.313	0.527	0.022	0.029	0.005	0.019	0	NA	NA	NA
Actinophytocola xanthii	7316	0	1891	1651	3328	99	159	1256	221	53	0	0	0	359	985	156	30	0	0	0	0	0	0	0	0	0.258	0.873	1.76	0.052	0.084	0.226	0.455	0.014	0.022	0.004	0.016	0	NA	NA	NA
Actinophytocola xinjiangensis	8134	0	1898	1616	3248	126	149	1343	210	41	0	0	0	351	1090	128	25	0	0	0	0	0	0	0	0	0.233	0.851	1.711	0.066	0.079	0.199	0.399	0.015	0.018	0.003	0.013	0	NA	NA	NA
Actinoplanes abujensis	8603	0	2255	2627	4646	146	216	1536	251	65	0	0	0	406	1231	171	44	0	0	0	0	0	0	0	0	0.262	1.165	2.06	0.065	0.096	0.305	0.54	0.017	0.025	0.005	0.02	0	NA	NA	NA
Actinoplanes atraurantiacus	10240	0	2573	3220	5005	177	219	1642	290	99	0	0	0	410	1331	219	71	0	0	0	0	0	0	0	0	0.251	1.251	1.945	0.069	0.085	0.314	0.489	0.017	0.021	0.007	0.028	0	NA	NA	NA
Actinoplanes auranticolor	9254	0	2712	2825	4851	132	227	1828	309	74	0	0	0	492	1448	221	50	0	0	0	0	0	0	0	0	0.293	1.042	1.789	0.049	0.084	0.305	0.524	0.014	0.025	0.005	0.018	0	NA	NA	NA
Actinoplanes aureus	9491	0	2216	2381	3802	136	197	1512	237	66	0	0	0	385	1223	164	43	0	0	0	0	0	0	0	0	0.233	1.074	1.716	0.061	0.089	0.251	0.401	0.014	0.021	0.005	0.019	0	NA	NA	NA
Actinoplanes awajinensis subsp. mycoplanecinus	9641	0	2250	2370	3750	131	160	1539	240	66	0	0	0	437	1204	162	42	0	0	0	0	0	0	0	0	0.233	1.053	1.667	0.058	0.071	0.246	0.389	0.014	0.017	0.004	0.019	0	NA	NA	NA
Actinoplanes brasiliensis	8376	0	2464	2631	4396	158	224	1592	301	72	0	0	0	402	1314	211	38	0	0	0	0	0	0	0	0	0.294	1.068	1.784	0.064	0.091	0.314	0.525	0.019	0.027	0.005	0.015	0	NA	NA	NA
Actinoplanes campanulatus	9272	0	2336	2480	3709	148	196	1552	269	69	0	0	0	444	1231	176	39	0	0	0	0	0	0	0	0	0.252	1.062	1.588	0.063	0.084	0.267	0.4	0.016	0.021	0.004	0.017	0	NA	NA	NA
Actinoplanes consettensis	9701	0	2559	3133	5470	174	210	1743	265	78	0	0	0	427	1422	189	48	0	0	0	0	0	0	0	0	0.264	1.224	2.138	0.068	0.082	0.323	0.564	0.018	0.022	0.005	0.019	0	NA	NA	NA
Actinoplanes cyaneus	9241	0	2581	2950	4522	194	223	1724	279	83	0	0	0	463	1376	192	55	0	0	0	0	0	0	0	0	0.279	1.143	1.752	0.075	0.086	0.319	0.489	0.021	0.024	0.006	0.021	0	NA	NA	NA
Actinoplanes derwentensis	9208	0	2501	2813	4721	188	208	1594	278	83	0	0	0	398	1310	194	53	0	0	0	0	0	0	0	0	0.272	1.125	1.888	0.075	0.083	0.305	0.513	0.02	0.023	0.006	0.021	0	NA	NA	NA
Actinoplanes digitatis	8085	0	2181	2199	3761	119	174	1380	272	72	0	0	0	384	1111	173	56	0	0	0	0	0	0	0	0	0.27	1.008	1.724	0.055	0.08	0.272	0.465	0.015	0.022	0.007	0.026	0	NA	NA	NA
Actinoplanes ferrugineus	8738	0	2478	2867	4338	138	201	1661	270	78	0	0	0	438	1333	186	52	0	0	0	0	0	0	0	0	0.284	1.157	1.751	0.056	0.081	0.328	0.496	0.016	0.023	0.006	0.021	0	NA	NA	NA
Actinoplanes friuliensis DSM 7358	8558	0	2045	2576	3888	143	192	1359	235	59	0	0	0	294	1158	164	37	0	0	0	0	0	0	0	0	0.239	1.26	1.901	0.07	0.094	0.301	0.454	0.017	0.022	0.004	0.018	0	NA	NA	NA
Actinoplanes garbadinensis	32	0	12	6	12	1	0	6	3	0	0	0	0	2	6	1	0	0	0	0	0	0	0	0	0	0.375	0.5	1	0.083	0	0.188	0.375	0.031	0	0	0	0	NA	NA	NA
Actinoplanes italicus	10138	0	2733	2811	4718	180	225	1813	318	83	0	0	0	535	1427	199	53	0	0	0	0	0	0	0	0	0.27	1.029	1.726	0.066	0.082	0.277	0.465	0.018	0.022	0.005	0.019	0	NA	NA	NA
Actinoplanes lobatus	9487	0	2343	2533	3861	156	199	1570	281	61	0	0	0	440	1247	189	36	0	0	0	0	0	0	0	0	0.247	1.081	1.648	0.067	0.085	0.267	0.407	0.016	0.021	0.004	0.015	0	NA	NA	NA
Actinoplanes lutulentus	8953	0	2242	2941	4394	178	221	1476	255	69	0	0	0	326	1248	188	38	0	0	0	0	0	0	0	0	0.25	1.312	1.96	0.079	0.099	0.328	0.491	0.02	0.025	0.004	0.017	0	NA	NA	NA
Actinoplanes missouriensis	9	0	1	0	0	0	0	1	0	0	0	0	0	1	0	0	0	0	0	0	0	0	0	0	0	0.111	0	0	0	0	0	0	0	0	0	0	0	NA	NA	NA
Actinoplanes missouriensis (strain ATCC 14538 / DSM 43046 / CBS 188.64 / JCM 3121 / NBRC 102363 / NCIMB 12654 / NRRL B-3342 / UNCC 431)	8115	0	2180	2484	3990	168	188	1442	249	74	0	0	0	366	1187	165	47	0	0	0	0	0	0	0	0	0.269	1.139	1.83	0.077	0.086	0.306	0.492	0.021	0.023	0.006	0.022	0	NA	NA	NA
Actinoplanes nipponensis	8132	0	2500	2268	4285	110	187	1706	271	76	0	0	0	538	1281	191	43	0	0	0	0	0	0	0	0	0.307	0.907	1.714	0.044	0.075	0.279	0.527	0.014	0.023	0.005	0.017	0	NA	NA	NA
Actinoplanes octamycinicus	9264	0	2504	2813	4390	165	225	1619	264	101	0	0	0	429	1306	204	45	0	0	0	0	0	0	0	0	0.27	1.123	1.753	0.066	0.09	0.304	0.474	0.018	0.024	0.005	0.018	0	NA	NA	NA
Actinoplanes philippinensis	9415	0	2572	2541	4228	174	203	1648	289	92	0	0	0	494	1302	189	44	0	0	0	0	0	0	0	0	0.273	0.988	1.644	0.068	0.079	0.27	0.449	0.018	0.022	0.005	0.017	0	NA	NA	NA
Actinoplanes regularis	8961	0	2269	2462	3879	168	199	1488	237	89	0	0	0	397	1189	180	48	0	0	0	0	0	0	0	0	0.253	1.085	1.71	0.074	0.088	0.275	0.433	0.019	0.022	0.005	0.021	0	NA	NA	NA
Actinoplanes rishiriensis	9924	0	2667	2531	4197	132	178	1839	313	62	0	0	0	501	1459	212	42	0	0	0	0	0	0	0	0	0.269	0.949	1.574	0.049	0.067	0.255	0.423	0.013	0.018	0.004	0.016	0	NA	NA	NA
Actinoplanes siamensis	7506	0	2311	2358	3854	154	188	1554	263	65	0	0	0	425	1236	182	39	0	0	0	0	0	0	0	0	0.308	1.02	1.668	0.067	0.081	0.314	0.513	0.021	0.025	0.005	0.017	0	NA	NA	NA
Actinoplanes sp. (strain ATCC 31044 / CBS 674.73 / SE50/110)	8254	0	2317	2440	4072	139	175	1501	245	85	0	0	0	384	1213	188	46	0	0	0	0	0	0	0	0	0.281	1.053	1.757	0.06	0.076	0.296	0.493	0.017	0.021	0.006	0.02	0	NA	NA	NA
Actinoplanes sp. (strain N902-109)	1114	0	405	593	730	30	36	257	44	17	0	0	0	49	220	35	14	0	0	0	0	0	0	0	0	0.364	1.464	1.802	0.074	0.089	0.532	0.655	0.027	0.032	0.013	0.035	0	NA	NA	NA
Actinoplanes sp. ATCC 53533	11568	0	3040	2641	5000	154	219	2113	350	67	0	0	0	547	1703	240	40	0	0	0	0	0	0	0	0	0.263	0.869	1.645	0.051	0.072	0.228	0.432	0.013	0.019	0.003	0.013	0	NA	NA	NA
Actinoplanes sp. OR16	8558	0	2201	2774	4271	191	208	1448	246	77	0	0	0	384	1157	183	47	0	0	0	0	0	0	0	0	0.257	1.26	1.94	0.087	0.095	0.324	0.499	0.022	0.024	0.005	0.021	0	NA	NA	NA
Actinoplanes sp. TBRC 11911	8336	0	1968	2266	3497	146	143	1325	212	55	0	0	0	293	1095	163	41	0	0	0	0	0	0	0	0	0.236	1.151	1.777	0.074	0.073	0.272	0.42	0.018	0.017	0.005	0.021	0	NA	NA	NA
Actinoplanes teichomyceticus	7243	0	2341	1967	3628	107	171	1499	254	92	0	0	0	510	1120	163	52	0	0	0	0	0	0	0	0	0.323	0.84	1.55	0.046	0.073	0.272	0.501	0.015	0.024	0.007	0.022	0	NA	NA	NA
Actinoplanes tereljensis	9744	0	2333	2741	4211	151	179	1544	258	77	0	0	0	373	1272	186	48	0	0	0	0	0	0	0	0	0.239	1.175	1.805	0.065	0.077	0.281	0.432	0.015	0.018	0.005	0.021	0	NA	NA	NA
Actinoplanes toevensis	10136	0	2449	2667	4280	150	179	1668	264	72	0	0	0	418	1351	188	47	0	0	0	0	0	0	0	0	0.242	1.089	1.748	0.061	0.073	0.263	0.422	0.015	0.018	0.005	0.019	0	NA	NA	NA
Actinoplanes utahensis	7278	0	1639	1570	2738	94	147	1170	167	37	0	0	0	343	908	98	25	0	0	0	0	0	0	0	0	0.225	0.958	1.671	0.057	0.09	0.216	0.376	0.013	0.02	0.003	0.015	0	NA	NA	NA
Actinoplanes xinjiangensis	9699	0	2737	2654	4398	173	216	1778	304	97	0	0	0	566	1355	202	56	0	0	0	0	0	0	0	0	0.282	0.97	1.607	0.063	0.079	0.274	0.453	0.018	0.022	0.006	0.02	0	NA	NA	NA
Actinopolymorpha cephalotaxi	6155	0	2697	2743	4070	158	231	1741	346	80	0	0	0	545	1365	214	43	0	0	0	0	0	0	0	0	0.438	1.017	1.509	0.059	0.086	0.446	0.661	0.026	0.038	0.007	0.016	0	NA	NA	NA
Actinopolymorpha pittospori	10013	0	3291	2936	4728	163	248	2316	378	63	0	0	0	644	1822	258	33	0	0	0	0	0	0	0	0	0.329	0.892	1.437	0.05	0.075	0.293	0.472	0.016	0.025	0.003	0.01	0	NA	NA	NA
Actinopolymorpha rutila	6317	0	2627	2569	4063	133	235	1780	300	77	0	0	0	523	1395	198	41	0	0	0	0	0	0	0	0	0.416	0.978	1.547	0.051	0.089	0.407	0.643	0.021	0.037	0.006	0.016	0	NA	NA	NA
Actinopolymorpha singaporensis	5596	0	2465	2410	3652	144	230	1620	310	70	0	0	0	472	1290	204	34	0	0	0	0	0	0	0	0	0.44	0.978	1.482	0.058	0.093	0.431	0.653	0.026	0.041	0.006	0.014	0	NA	NA	NA
Actinopolyspora alba	4690	0	2168	1951	4288	157	266	1325	276	77	0	0	0	339	1096	197	46	0	0	0	0	0	0	0	0	0.462	0.9	1.978	0.072	0.123	0.416	0.914	0.033	0.057	0.01	0.021	0	NA	NA	NA
Actinopolyspora biskrensis	4458	0	2039	1905	3956	158	264	1250	283	68	0	0	0	320	1050	187	44	0	0	0	0	0	0	0	0	0.457	0.934	1.94	0.077	0.129	0.427	0.887	0.035	0.059	0.01	0.022	0	NA	NA	NA
Actinopolyspora erythraea	4404	0	1994	1628	3360	133	235	1224	267	70	0	0	0	345	1023	151	42	0	0	0	0	0	0	0	0	0.453	0.816	1.685	0.067	0.118	0.37	0.763	0.03	0.053	0.01	0.021	0	NA	NA	NA
Actinopolyspora halophila	1	0	1	1	4	0	0	1	0	0	0	0	0	0	1	0	0	0	0	0	0	0	0	0	0	1	1	4	0	0	1	4	0	0	0	0	0	NA	NA	NA
Actinopolyspora mortivallis	3817	0	1656	1322	2933	105	210	1058	198	59	0	0	0	307	850	128	30	0	0	0	0	0	0	0	0	0.434	0.798	1.771	0.063	0.127	0.346	0.768	0.028	0.055	0.008	0.018	0	NA	NA	NA
Actinopolyspora mzabensis	4438	0	2061	1810	4281	132	269	1281	242	82	0	0	0	323	1062	167	53	0	0	0	0	0	0	0	0	0.464	0.878	2.077	0.064	0.131	0.408	0.965	0.03	0.061	0.012	0.026	0	NA	NA	NA
Actinopolyspora righensis	4397	0	2035	1833	3993	147	264	1216	266	80	0	0	0	311	1019	184	48	0	0	0	0	0	0	0	0	0.463	0.901	1.962	0.072	0.13	0.417	0.908	0.033	0.06	0.011	0.024	0	NA	NA	NA
Actinopolyspora saharensis	4045	0	1971	1754	4365	146	287	1152	277	72	0	0	0	270	991	195	45	0	0	0	0	0	0	0	0	0.487	0.89	2.215	0.074	0.146	0.434	1.079	0.036	0.071	0.011	0.023	0	NA	NA	NA
Actinopolyspora xinjiangensis	4568	0	2094	1781	3622	149	225	1296	272	76	0	0	0	352	1063	181	48	0	0	0	0	0	0	0	0	0.458	0.851	1.73	0.071	0.107	0.39	0.793	0.033	0.049	0.011	0.023	0	NA	NA	NA
Actinopteri environmental sample	2	0	0	0	0	0	0	0	0	0	0	0	0	0	0	0	0	0	0	0	0	0	0	0	0	0	NA	NA	NA	NA	0	0	0	0	0	NA	0	NA	NA	NA
Actinopterygii environmental sample	926	0	0	0	0	0	0	0	0	0	0	0	0	0	0	0	0	0	0	0	0	0	0	0	0	0	NA	NA	NA	NA	0	0	0	0	0	NA	0	NA	NA	NA
Actinopterygii sp. BOLD:AAA7904	1	0	0	0	0	0	0	0	0	0	0	0	0	0	0	0	0	0	0	0	0	0	0	0	0	0	NA	NA	NA	NA	0	0	0	0	0	NA	0	NA	NA	NA
Actinopterygii sp. BOLD:AAB5182	1	0	0	0	0	0	0	0	0	0	0	0	0	0	0	0	0	0	0	0	0	0	0	0	0	0	NA	NA	NA	NA	0	0	0	0	0	NA	0	NA	NA	NA
Actinopterygii sp. BOLD:AAE3155	1	0	0	0	0	0	0	0	0	0	0	0	0	0	0	0	0	0	0	0	0	0	0	0	0	0	NA	NA	NA	NA	0	0	0	0	0	NA	0	NA	NA	NA
Actinopterygii sp. BOLD:AAG2576	1	0	0	0	0	0	0	0	0	0	0	0	0	0	0	0	0	0	0	0	0	0	0	0	0	0	NA	NA	NA	NA	0	0	0	0	0	NA	0	NA	NA	NA
Actinopterygii sp. BOLD:ABV8849	2	0	0	0	0	0	0	0	0	0	0	0	0	0	0	0	0	0	0	0	0	0	0	0	0	0	NA	NA	NA	NA	0	0	0	0	0	NA	0	NA	NA	NA
Actinopterygii sp. BOLD:ABW8496	1	0	0	0	0	0	0	0	0	0	0	0	0	0	0	0	0	0	0	0	0	0	0	0	0	0	NA	NA	NA	NA	0	0	0	0	0	NA	0	NA	NA	NA
Actinopterygii sp. BOLD:ABW8497	2	0	0	0	0	0	0	0	0	0	0	0	0	0	0	0	0	0	0	0	0	0	0	0	0	0	NA	NA	NA	NA	0	0	0	0	0	NA	0	NA	NA	NA
Actinopterygii sp. BOLD:ABW8498	1	0	0	0	0	0	0	0	0	0	0	0	0	0	0	0	0	0	0	0	0	0	0	0	0	0	NA	NA	NA	NA	0	0	0	0	0	NA	0	NA	NA	NA
Actinopterygii sp. BOLD:ABW8500	1	0	0	0	0	0	0	0	0	0	0	0	0	0	0	0	0	0	0	0	0	0	0	0	0	0	NA	NA	NA	NA	0	0	0	0	0	NA	0	NA	NA	NA
Actinopterygii sp. BOLD:ABW8501	1	0	0	0	0	0	0	0	0	0	0	0	0	0	0	0	0	0	0	0	0	0	0	0	0	0	NA	NA	NA	NA	0	0	0	0	0	NA	0	NA	NA	NA
Actinopterygii sp. Srte27	2	0	0	0	0	0	0	0	0	0	0	0	0	0	0	0	0	0	0	0	0	0	0	0	0	0	NA	NA	NA	NA	0	0	0	0	0	NA	0	NA	NA	NA
Actinorugispora endophytica	4593	0	1665	1368	2349	88	140	1056	194	53	0	0	0	392	760	121	30	0	0	0	0	0	0	0	0	0.363	0.822	1.411	0.053	0.084	0.298	0.511	0.019	0.03	0.007	0.018	0	NA	NA	NA
Actinospica acidithermotolerans	6940	0	2142	2050	4643	138	194	1444	255	56	0	0	0	335	1208	178	34	0	0	0	0	0	0	0	0	0.309	0.957	2.168	0.064	0.091	0.295	0.669	0.02	0.028	0.005	0.016	0	NA	NA	NA
Actinospica durhamensis	8427	0	2659	2033	4877	120	247	1846	303	56	0	0	0	487	1488	193	37	0	0	0	0	0	0	0	0	0.316	0.765	1.834	0.045	0.093	0.241	0.579	0.014	0.029	0.004	0.014	0	NA	NA	NA
Actinostachys pennula	73	0	5	7	9	0	0	1	2	0	0	0	0	0	1	2	0	0	0	0	0	0	0	0	0	0.068	1.4	1.8	0	0	0.096	0.123	0	0	0	0	0	NA	NA	NA
Actinosynnema mirum (strain ATCC 29888 / DSM 43827 / JCM 3225 / NBRC 14064 / NCIMB 13271 / NRRL B-12336 / IMRU 3971 / 101)	6914	0	2429	2359	5239	170	213	1445	292	94	0	0	0	412	1162	199	58	0	0	0	0	0	0	0	0	0.351	0.971	2.157	0.07	0.088	0.341	0.758	0.025	0.031	0.008	0.024	0	NA	NA	NA
Actinosynnema pretiosum	6687	0	2307	2099	4901	156	182	1387	259	90	0	0	0	397	1100	180	59	0	0	0	0	0	0	0	0	0.345	0.91	2.124	0.068	0.079	0.314	0.733	0.023	0.027	0.009	0.026	0	NA	NA	NA
Actinosynnema sp. ALI-1.44	10167	0	2155	3040	4849	205	204	1431	226	66	0	0	0	205	1277	185	56	0	0	0	0	0	0	0	0	0.212	1.411	2.25	0.095	0.095	0.299	0.477	0.02	0.02	0.006	0.026	0	NA	NA	NA
Actinotalea fermentans	3425	0	1210	543	1401	27	85	856	133	25	0	0	0	362	581	58	13	0	0	0	0	0	0	0	0	0.353	0.449	1.158	0.022	0.07	0.159	0.409	0.008	0.025	0.004	0.011	0	NA	NA	NA
Actinotalea ferrariae CF5-4	3558	0	1392	565	1536	41	86	1005	173	13	0	0	0	424	689	74	4	0	0	0	0	0	0	0	0	0.391	0.406	1.103	0.029	0.062	0.159	0.432	0.012	0.024	0.001	0.003	0	NA	NA	NA
Actinotalea soli	3304	0	1320	632	1752	41	98	910	152	30	0	0	0	330	660	90	12	0	0	0	0	0	0	0	0	0.4	0.479	1.327	0.031	0.074	0.191	0.53	0.012	0.03	0.004	0.009	0	NA	NA	NA
Actinote carycina	15	0	1	4	1	1	0	1	0	0	0	0	0	0	1	0	0	0	0	0	0	0	0	0	0	0.067	4	1	1	0	0.267	0.067	0.067	0	0	0	0	NA	NA	NA
Actinote pellenea	27	0	2	6	1	3	0	2	0	0	0	0	0	0	2	0	0	0	0	0	0	0	0	0	0	0.074	3	0.5	1.5	0	0.222	0.037	0.111	0	0	0	0	NA	NA	NA
Actinotignum sanguinis	1650	0	605	1120	1112	80	56	360	75	28	0	0	0	66	310	62	25	0	0	0	0	0	0	0	0	0.367	1.851	1.838	0.132	0.093	0.679	0.674	0.048	0.034	0.015	0.041	0	NA	NA	NA
Actinotignum schaalii	1472	0	534	943	1115	75	56	316	60	26	0	0	0	64	274	45	19	0	0	0	0	0	0	0	0	0.363	1.766	2.088	0.14	0.105	0.641	0.757	0.051	0.038	0.013	0.036	0	NA	NA	NA
Actinotignum schaalii FB123-CNA-2	515	0	245	440	448	33	28	143	28	14	0	0	0	28	122	23	12	0	0	0	0	0	0	0	0	0.476	1.796	1.829	0.135	0.114	0.854	0.87	0.064	0.054	0.023	0.049	0	NA	NA	NA
Actinotignum timonense	1773	0	732	1368	1477	116	85	414	87	38	0	0	0	88	350	74	27	0	0	0	0	0	0	0	0	0.413	1.869	2.018	0.158	0.116	0.772	0.833	0.065	0.048	0.015	0.037	0	NA	NA	NA
Actinotignum urinale	1431	0	468	1492	1156	133	80	267	68	19	0	0	0	15	262	60	17	0	0	0	0	0	0	0	0	0.327	3.188	2.47	0.284	0.171	1.043	0.808	0.093	0.056	0.012	0.036	0	NA	NA	NA
Actinus sp. NLG-2014	1	0	0	0	0	0	0	0	0	0	0	0	0	0	0	0	0	0	0	0	0	0	0	0	0	0	NA	NA	NA	NA	0	0	0	0	0	NA	0	NA	NA	NA
Actirhodobacter atriluteus	2761	0	628	1258	942	94	61	468	64	10	0	0	0	57	423	53	9	0	0	0	0	0	0	0	0	0.227	2.003	1.5	0.15	0.097	0.456	0.341	0.034	0.022	0.003	0.014	0	NA	NA	NA
Actitis hypoleucos (Common sandpiper) (Tringa hypoleucos)	43	0	1	3	2	0	0	1	0	0	0	0	0	0	1	0	0	0	0	0	0	0	0	0	0	0.023	3	2	0	0	0.07	0.047	0	0	0	0	0	NA	NA	NA
Actizera stellata	3	0	0	0	0	0	0	0	0	0	0	0	0	0	0	0	0	0	0	0	0	0	0	0	0	0	NA	NA	NA	NA	0	0	0	0	0	NA	0	NA	NA	NA
Actophilornis africanus (African jacana) (Parra africana)	7	0	1	6	1	0	0	1	0	0	0	0	0	0	1	0	0	0	0	0	0	0	0	0	0	0.143	6	1	0	0	0.857	0.143	0	0	0	0	0	NA	NA	NA
Aculepeira carbonarioides	15	0	0	0	0	0	0	0	0	0	0	0	0	0	0	0	0	0	0	0	0	0	0	0	0	0	NA	NA	NA	NA	0	0	0	0	0	NA	0	NA	NA	NA
Aculepeira packardi	11	0	1	7	1	0	0	1	0	0	0	0	0	0	1	0	0	0	0	0	0	0	0	0	0	0.091	7	1	0	0	0.636	0.091	0	0	0	0	0	NA	NA	NA
Aculus sp. JFG-2015	1	0	0	0	0	0	0	0	0	0	0	0	0	0	0	0	0	0	0	0	0	0	0	0	0	0	NA	NA	NA	NA	0	0	0	0	0	NA	0	NA	NA	NA
Acupalpus dubius	4	0	0	0	0	0	0	0	0	0	0	0	0	0	0	0	0	0	0	0	0	0	0	0	0	0	NA	NA	NA	NA	0	0	0	0	0	NA	0	NA	NA	NA
Acupalpus elegans	3	0	0	0	0	0	0	0	0	0	0	0	0	0	0	0	0	0	0	0	0	0	0	0	0	0	NA	NA	NA	NA	0	0	0	0	0	NA	0	NA	NA	NA
Acupalpus exiguus	4	0	0	0	0	0	0	0	0	0	0	0	0	0	0	0	0	0	0	0	0	0	0	0	0	0	NA	NA	NA	NA	0	0	0	0	0	NA	0	NA	NA	NA
Acupalpus flavicollis	2	0	0	0	0	0	0	0	0	0	0	0	0	0	0	0	0	0	0	0	0	0	0	0	0	0	NA	NA	NA	NA	0	0	0	0	0	NA	0	NA	NA	NA
Acupalpus interstitialis	2	0	0	0	0	0	0	0	0	0	0	0	0	0	0	0	0	0	0	0	0	0	0	0	0	0	NA	NA	NA	NA	0	0	0	0	0	NA	0	NA	NA	NA
Acupalpus luteatus	5	0	0	0	0	0	0	0	0	0	0	0	0	0	0	0	0	0	0	0	0	0	0	0	0	0	NA	NA	NA	NA	0	0	0	0	0	NA	0	NA	NA	NA
Acupalpus maculatus	4	0	0	0	0	0	0	0	0	0	0	0	0	0	0	0	0	0	0	0	0	0	0	0	0	0	NA	NA	NA	NA	0	0	0	0	0	NA	0	NA	NA	NA
Acupalpus meridianus	4	0	0	0	0	0	0	0	0	0	0	0	0	0	0	0	0	0	0	0	0	0	0	0	0	0	NA	NA	NA	NA	0	0	0	0	0	NA	0	NA	NA	NA
Acupalpus parvulus	7	0	0	0	0	0	0	0	0	0	0	0	0	0	0	0	0	0	0	0	0	0	0	0	0	0	NA	NA	NA	NA	0	0	0	0	0	NA	0	NA	NA	NA
Acusana generosa	2	0	0	0	0	0	0	0	0	0	0	0	0	0	0	0	0	0	0	0	0	0	0	0	0	0	NA	NA	NA	NA	0	0	0	0	0	NA	0	NA	NA	NA
Acusana sp. BOLD:ABA3477	1	0	0	0	0	0	0	0	0	0	0	0	0	0	0	0	0	0	0	0	0	0	0	0	0	0	NA	NA	NA	NA	0	0	0	0	0	NA	0	NA	NA	NA
Acusana veprecula	1	0	0	0	0	0	0	0	0	0	0	0	0	0	0	0	0	0	0	0	0	0	0	0	0	0	NA	NA	NA	NA	0	0	0	0	0	NA	0	NA	NA	NA
Acusta ravida	5	0	0	0	0	0	0	0	0	0	0	0	0	0	0	0	0	0	0	0	0	0	0	0	0	0	NA	NA	NA	NA	0	0	0	0	0	NA	0	NA	NA	NA
Acutalibacter muris	3602	0	461	1394	1071	133	74	343	39	13	0	0	0	26	322	36	11	0	0	0	0	0	0	0	0	0.128	3.024	2.323	0.289	0.161	0.387	0.297	0.037	0.021	0.003	0.024	0	NA	NA	NA
Acutalibacter sp. 1XD8-33	3386	0	523	1429	1277	150	114	372	54	13	0	0	0	18	359	50	12	0	0	0	0	0	0	0	0	0.154	2.732	2.442	0.287	0.218	0.422	0.377	0.044	0.034	0.004	0.023	0	NA	NA	NA
Acutalis inornata	2	0	0	0	0	0	0	0	0	0	0	0	0	0	0	0	0	0	0	0	0	0	0	0	0	0	NA	NA	NA	NA	0	0	0	0	0	NA	0	NA	NA	NA
Acutalis tartarea	4	0	0	0	0	0	0	0	0	0	0	0	0	0	0	0	0	0	0	0	0	0	0	0	0	0	NA	NA	NA	NA	0	0	0	0	0	NA	0	NA	NA	NA
Acute bee paralysis virus (strain Rothamsted) (ABPV)	3	0	3	7	3	2	0	0	0	1	0	0	0	0	0	0	1	0	0	0	0	0	0	0	0	1	2.333	1	0.667	0	2.333	1	0.667	0	0.333	0.333	0	NA	NA	NA
Acuticoccus mangrovi	4860	0	779	1034	1018	66	104	580	57	25	0	0	0	146	455	45	16	0	0	0	0	0	0	0	0	0.16	1.327	1.307	0.085	0.134	0.213	0.209	0.014	0.021	0.003	0.021	0	NA	NA	NA
Acuticoccus sediminis	6745	0	1380	1705	1930	115	130	999	134	29	0	0	0	229	817	98	18	0	0	0	0	0	0	0	0	0.205	1.236	1.399	0.083	0.094	0.253	0.286	0.017	0.019	0.003	0.013	0	NA	NA	NA
Acuticosta chinensis (Freshwater mussel) (Unio chinensis)	33	0	1	2	2	0	0	1	0	0	0	0	0	0	1	0	0	0	0	0	0	0	0	0	0	0.03	2	2	0	0	0.061	0.061	0	0	0	0	0	NA	NA	NA
Acuticosta ovata	3	0	0	0	0	0	0	0	0	0	0	0	0	0	0	0	0	0	0	0	0	0	0	0	0	0	NA	NA	NA	NA	0	0	0	0	0	NA	0	NA	NA	NA
Acutisoma longipes (Neotropical harvestman) (Goniosoma longipes)	24	0	2	14	2	0	0	2	0	0	0	0	0	0	2	0	0	0	0	0	0	0	0	0	0	0.083	7	1	0	0	0.583	0.083	0	0	0	0	0	NA	NA	NA
Acutuncus antarcticus	33	0	0	0	0	0	0	0	0	0	0	0	0	0	0	0	0	0	0	0	0	0	0	0	0	0	NA	NA	NA	NA	0	0	0	0	0	NA	0	NA	NA	NA
Acylomus pugetanus	25	0	0	0	0	0	0	0	0	0	0	0	0	0	0	0	0	0	0	0	0	0	0	0	0	0	NA	NA	NA	NA	0	0	0	0	0	NA	0	NA	NA	NA
Acylophorus wagenschieberi	1	0	0	0	0	0	0	0	0	0	0	0	0	0	0	0	0	0	0	0	0	0	0	0	0	0	NA	NA	NA	NA	0	0	0	0	0	NA	0	NA	NA	NA
Acyphas amphideta	1	0	0	0	0	0	0	0	0	0	0	0	0	0	0	0	0	0	0	0	0	0	0	0	0	0	NA	NA	NA	NA	0	0	0	0	0	NA	0	NA	NA	NA
Acyphas pelodes	7	0	0	0	0	0	0	0	0	0	0	0	0	0	0	0	0	0	0	0	0	0	0	0	0	0	NA	NA	NA	NA	0	0	0	0	0	NA	0	NA	NA	NA
Acyphas semiochrea	4	0	0	0	0	0	0	0	0	0	0	0	0	0	0	0	0	0	0	0	0	0	0	0	0	0	NA	NA	NA	NA	0	0	0	0	0	NA	0	NA	NA	NA
Acyrthosiphon assiniboinense	33	0	0	0	0	0	0	0	0	0	0	0	0	0	0	0	0	0	0	0	0	0	0	0	0	0	NA	NA	NA	NA	0	0	0	0	0	NA	0	NA	NA	NA
Acyrthosiphon caraganae	5	0	0	0	0	0	0	0	0	0	0	0	0	0	0	0	0	0	0	0	0	0	0	0	0	0	NA	NA	NA	NA	0	0	0	0	0	NA	0	NA	NA	NA
Acyrthosiphon churchillense	6	0	0	0	0	0	0	0	0	0	0	0	0	0	0	0	0	0	0	0	0	0	0	0	0	0	NA	NA	NA	NA	0	0	0	0	0	NA	0	NA	NA	NA
Acyrthosiphon gossypii	4	0	0	0	0	0	0	0	0	0	0	0	0	0	0	0	0	0	0	0	0	0	0	0	0	0	NA	NA	NA	NA	0	0	0	0	0	NA	0	NA	NA	NA
Acyrthosiphon lactucae	15	0	0	0	0	0	0	0	0	0	0	0	0	0	0	0	0	0	0	0	0	0	0	0	0	0	NA	NA	NA	NA	0	0	0	0	0	NA	0	NA	NA	NA
Acyrthosiphon lambersi	1	0	0	0	0	0	0	0	0	0	0	0	0	0	0	0	0	0	0	0	0	0	0	0	0	0	NA	NA	NA	NA	0	0	0	0	0	NA	0	NA	NA	NA
Acyrthosiphon macrosiphum	23	0	0	0	0	0	0	0	0	0	0	0	0	0	0	0	0	0	0	0	0	0	0	0	0	0	NA	NA	NA	NA	0	0	0	0	0	NA	0	NA	NA	NA
Acyrthosiphon malvae	19	0	0	0	0	0	0	0	0	0	0	0	0	0	0	0	0	0	0	0	0	0	0	0	0	0	NA	NA	NA	NA	0	0	0	0	0	NA	0	NA	NA	NA
Acyrthosiphon pisum (Pea aphid)	25130	0	24247	101608	77341	8885	3192	4543	1960	2602	0	0	0	280	4495	1907	2423	0	0	0	0	0	0	0	0	0.965	4.191	3.19	0.366	0.132	4.043	3.078	0.354	0.127	0.096	0.1	0	NA	NA	NA
Acyrthosiphon purshiae	4	0	0	0	0	0	0	0	0	0	0	0	0	0	0	0	0	0	0	0	0	0	0	0	0	0	NA	NA	NA	NA	0	0	0	0	0	NA	0	NA	NA	NA
Acyrthosiphon sp. 1 LMH-2015	1	0	0	0	0	0	0	0	0	0	0	0	0	0	0	0	0	0	0	0	0	0	0	0	0	0	NA	NA	NA	NA	0	0	0	0	0	NA	0	NA	NA	NA
Acyrthosiphon sp. 2 LMH-2015	1	0	0	0	0	0	0	0	0	0	0	0	0	0	0	0	0	0	0	0	0	0	0	0	0	0	NA	NA	NA	NA	0	0	0	0	0	NA	0	NA	NA	NA
Acyrtops beryllinus (emerald clingfisn)	12	0	3	3	6	0	0	1	1	0	0	0	0	0	1	1	0	0	0	0	0	0	0	0	0	0.25	1	2	0	0	0.25	0.5	0	0	0	0	0	NA	NA	NA
Acyrtus artius (papillate clingfish)	5	0	0	0	0	0	0	0	0	0	0	0	0	0	0	0	0	0	0	0	0	0	0	0	0	0	NA	NA	NA	NA	0	0	0	0	0	NA	0	NA	NA	NA
Acyrtus lanthanum (orange-spotted clingfish)	6	0	0	0	0	0	0	0	0	0	0	0	0	0	0	0	0	0	0	0	0	0	0	0	0	0	NA	NA	NA	NA	0	0	0	0	0	NA	0	NA	NA	NA
Acyrtus rubiginosus (red clingfish)	5	0	0	0	0	0	0	0	0	0	0	0	0	0	0	0	0	0	0	0	0	0	0	0	0	0	NA	NA	NA	NA	0	0	0	0	0	NA	0	NA	NA	NA
Acytolepis puspa (Common hedge blue butterfly) (Lycaenopsis puspa)	13	0	1	7	1	0	0	1	0	0	0	0	0	0	1	0	0	0	0	0	0	0	0	0	0	0.077	7	1	0	0	0.538	0.077	0	0	0	0	0	NA	NA	NA
Adaina microdactyla	2	0	0	0	0	0	0	0	0	0	0	0	0	0	0	0	0	0	0	0	0	0	0	0	0	0	NA	NA	NA	NA	0	0	0	0	0	NA	0	NA	NA	NA
Adaina montana	11	0	0	0	0	0	0	0	0	0	0	0	0	0	0	0	0	0	0	0	0	0	0	0	0	0	NA	NA	NA	NA	0	0	0	0	0	NA	0	NA	NA	NA
Adaina sp. BOLD:ACD9157	1	0	0	0	0	0	0	0	0	0	0	0	0	0	0	0	0	0	0	0	0	0	0	0	0	0	NA	NA	NA	NA	0	0	0	0	0	NA	0	NA	NA	NA
Adalaria loveni	2	0	0	0	0	0	0	0	0	0	0	0	0	0	0	0	0	0	0	0	0	0	0	0	0	0	NA	NA	NA	NA	0	0	0	0	0	NA	0	NA	NA	NA
Adalaria proxima	2	0	1	7	1	0	0	1	0	0	0	0	0	0	1	0	0	0	0	0	0	0	0	0	0	0.5	7	1	0	0	3.5	0.5	0	0	0	0	0	NA	NA	NA
Adalia bipunctata (Two-spotted ladybird beetle) (Coccinella bipunctata)	81	0	1	1	0	0	0	1	0	0	0	0	0	0	1	0	0	0	0	0	0	0	0	0	0	0.012	1	0	0	0	0.012	0	0	0	0	0	0	NA	NA	NA
Adalia conglomerata	2	0	0	0	0	0	0	0	0	0	0	0	0	0	0	0	0	0	0	0	0	0	0	0	0	0	NA	NA	NA	NA	0	0	0	0	0	NA	0	NA	NA	NA
Adalia decempunctata (Ten-spotted ladybird beetle)	16	0	0	0	0	0	0	0	0	0	0	0	0	0	0	0	0	0	0	0	0	0	0	0	0	0	NA	NA	NA	NA	0	0	0	0	0	NA	0	NA	NA	NA
Adaliopsis alpina	2	0	0	0	0	0	0	0	0	0	0	0	0	0	0	0	0	0	0	0	0	0	0	0	0	0	NA	NA	NA	NA	0	0	0	0	0	NA	0	NA	NA	NA
Addaea fragilis	2	0	0	0	0	0	0	0	0	0	0	0	0	0	0	0	0	0	0	0	0	0	0	0	0	0	NA	NA	NA	NA	0	0	0	0	0	NA	0	NA	NA	NA
Addaea fulva	3	0	0	0	0	0	0	0	0	0	0	0	0	0	0	0	0	0	0	0	0	0	0	0	0	0	NA	NA	NA	NA	0	0	0	0	0	NA	0	NA	NA	NA
Addaea heliopsamma	2	0	0	0	0	0	0	0	0	0	0	0	0	0	0	0	0	0	0	0	0	0	0	0	0	0	NA	NA	NA	NA	0	0	0	0	0	NA	0	NA	NA	NA
Addaea polyphoralis	4	0	0	0	0	0	0	0	0	0	0	0	0	0	0	0	0	0	0	0	0	0	0	0	0	0	NA	NA	NA	NA	0	0	0	0	0	NA	0	NA	NA	NA
Addaea pusilla	22	0	0	0	0	0	0	0	0	0	0	0	0	0	0	0	0	0	0	0	0	0	0	0	0	0	NA	NA	NA	NA	0	0	0	0	0	NA	0	NA	NA	NA
Adelanthus carabayensis	3	0	0	0	0	0	0	0	0	0	0	0	0	0	0	0	0	0	0	0	0	0	0	0	0	0	NA	NA	NA	NA	0	0	0	0	0	NA	0	NA	NA	NA
Adelanthus falcatus	3	0	0	0	0	0	0	0	0	0	0	0	0	0	0	0	0	0	0	0	0	0	0	0	0	0	NA	NA	NA	NA	0	0	0	0	0	NA	0	NA	NA	NA
Adelanthus integerrimus	3	0	0	0	0	0	0	0	0	0	0	0	0	0	0	0	0	0	0	0	0	0	0	0	0	0	NA	NA	NA	NA	0	0	0	0	0	NA	0	NA	NA	NA
Adelanthus lindenbergianus	23	0	1	4	1	1	0	1	0	0	0	0	0	0	1	0	0	0	0	0	0	0	0	0	0	0.043	4	1	1	0	0.174	0.043	0.043	0	0	0	0	NA	NA	NA
Adelanthus occlusus	2	0	0	0	0	0	0	0	0	0	0	0	0	0	0	0	0	0	0	0	0	0	0	0	0	0	NA	NA	NA	NA	0	0	0	0	0	NA	0	NA	NA	NA
Adelanthus tenuis	3	0	0	0	0	0	0	0	0	0	0	0	0	0	0	0	0	0	0	0	0	0	0	0	0	0	NA	NA	NA	NA	0	0	0	0	0	NA	0	NA	NA	NA
Adelastes hylonomos (Neblina frog)	19	0	2	9	12	0	1	2	0	0	0	0	0	0	2	0	0	0	0	0	0	0	0	0	0	0.105	4.5	6	0	0.5	0.474	0.632	0	0.053	0	0	0	NA	NA	NA
Adelges abietis (Eastern spruce gall aphid) (Sacchiphantes abietis)	8	0	0	0	0	0	0	0	0	0	0	0	0	0	0	0	0	0	0	0	0	0	0	0	0	0	NA	NA	NA	NA	0	0	0	0	0	NA	0	NA	NA	NA
Adelges cooleyi (Cooley spruce gall adelgid) (Gilletteella cooleyi)	36	0	0	0	0	0	0	0	0	0	0	0	0	0	0	0	0	0	0	0	0	0	0	0	0	0	NA	NA	NA	NA	0	0	0	0	0	NA	0	NA	NA	NA
Adelges lariciatus	30	0	0	0	0	0	0	0	0	0	0	0	0	0	0	0	0	0	0	0	0	0	0	0	0	0	NA	NA	NA	NA	0	0	0	0	0	NA	0	NA	NA	NA
Adelges laricis (Larch woolly aphid)	24	0	0	0	0	0	0	0	0	0	0	0	0	0	0	0	0	0	0	0	0	0	0	0	0	0	NA	NA	NA	NA	0	0	0	0	0	NA	0	NA	NA	NA
Adelges piceae (Balsam woolly aphid) (Dreyfusia piceae)	21	0	0	0	0	0	0	0	0	0	0	0	0	0	0	0	0	0	0	0	0	0	0	0	0	0	NA	NA	NA	NA	0	0	0	0	0	NA	0	NA	NA	NA
Adelges sp. 1 LMH-2015	1	0	0	0	0	0	0	0	0	0	0	0	0	0	0	0	0	0	0	0	0	0	0	0	0	0	NA	NA	NA	NA	0	0	0	0	0	NA	0	NA	NA	NA
Adelges tsugae (Hemlock woolly adelgid)	60	0	0	0	0	0	0	0	0	0	0	0	0	0	0	0	0	0	0	0	0	0	0	0	0	0	NA	NA	NA	NA	0	0	0	0	0	NA	0	NA	NA	NA
Adelidae sp. BOLD:ACC4265	1	0	0	0	0	0	0	0	0	0	0	0	0	0	0	0	0	0	0	0	0	0	0	0	0	0	NA	NA	NA	NA	0	0	0	0	0	NA	0	NA	NA	NA
Adelidae sp. BOLD:ACC7996	1	0	0	0	0	0	0	0	0	0	0	0	0	0	0	0	0	0	0	0	0	0	0	0	0	0	NA	NA	NA	NA	0	0	0	0	0	NA	0	NA	NA	NA
Adelium alpicola	8	0	1	3	1	0	0	1	0	0	0	0	0	0	1	0	0	0	0	0	0	0	0	0	0	0.125	3	1	0	0	0.375	0.125	0	0	0	0	0	NA	NA	NA
Adelium sp. 1 GJK-2014	3	0	1	4	1	0	0	1	0	0	0	0	0	0	1	0	0	0	0	0	0	0	0	0	0	0.333	4	1	0	0	1.333	0.333	0	0	0	0	0	NA	NA	NA
Adelius sp. RK395	1	0	0	0	0	0	0	0	0	0	0	0	0	0	0	0	0	0	0	0	0	0	0	0	0	0	NA	NA	NA	NA	0	0	0	0	0	NA	0	NA	NA	NA
Adelocera difficilis	3	0	0	0	0	0	0	0	0	0	0	0	0	0	0	0	0	0	0	0	0	0	0	0	0	0	NA	NA	NA	NA	0	0	0	0	0	NA	0	NA	NA	NA
Adelocera sp. UPOL RK0062	2	0	0	0	0	0	0	0	0	0	0	0	0	0	0	0	0	0	0	0	0	0	0	0	0	0	NA	NA	NA	NA	0	0	0	0	0	NA	0	NA	NA	NA
Adelodrilus pusillus	1	0	0	0	0	0	0	0	0	0	0	0	0	0	0	0	0	0	0	0	0	0	0	0	0	0	NA	NA	NA	NA	0	0	0	0	0	NA	0	NA	NA	NA
Adelognathus cubiceps	1	0	0	0	0	0	0	0	0	0	0	0	0	0	0	0	0	0	0	0	0	0	0	0	0	0	NA	NA	NA	NA	0	0	0	0	0	NA	0	NA	NA	NA
Adelognathus sp. BOLD:AAH1599	5	0	0	0	0	0	0	0	0	0	0	0	0	0	0	0	0	0	0	0	0	0	0	0	0	0	NA	NA	NA	NA	0	0	0	0	0	NA	0	NA	NA	NA
Adelognathus sp. BOLD:AAN7617	2	0	0	0	0	0	0	0	0	0	0	0	0	0	0	0	0	0	0	0	0	0	0	0	0	0	NA	NA	NA	NA	0	0	0	0	0	NA	0	NA	NA	NA
Adelognathus sp. BOLD:AAY6793	2	0	0	0	0	0	0	0	0	0	0	0	0	0	0	0	0	0	0	0	0	0	0	0	0	0	NA	NA	NA	NA	0	0	0	0	0	NA	0	NA	NA	NA
Adelognathus sp. BOLD:ABY2986	9	0	0	0	0	0	0	0	0	0	0	0	0	0	0	0	0	0	0	0	0	0	0	0	0	0	NA	NA	NA	NA	0	0	0	0	0	NA	0	NA	NA	NA
Adelognathus sp. BOLD:ACK2664	1	0	0	0	0	0	0	0	0	0	0	0	0	0	0	0	0	0	0	0	0	0	0	0	0	0	NA	NA	NA	NA	0	0	0	0	0	NA	0	NA	NA	NA
Adelognathus sp. BOLD:ACL0516	1	0	0	0	0	0	0	0	0	0	0	0	0	0	0	0	0	0	0	0	0	0	0	0	0	0	NA	NA	NA	NA	0	0	0	0	0	NA	0	NA	NA	NA
Adelomos cleone	1	0	0	0	0	0	0	0	0	0	0	0	0	0	0	0	0	0	0	0	0	0	0	0	0	0	NA	NA	NA	NA	0	0	0	0	0	NA	0	NA	NA	NA
Adelomyrmex laevigatus	3	0	0	0	0	0	0	0	0	0	0	0	0	0	0	0	0	0	0	0	0	0	0	0	0	0	NA	NA	NA	NA	0	0	0	0	0	NA	0	NA	NA	NA
Adelomyrmex sp. MAS001	2	0	0	0	0	0	0	0	0	0	0	0	0	0	0	0	0	0	0	0	0	0	0	0	0	0	NA	NA	NA	NA	0	0	0	0	0	NA	0	NA	NA	NA
Adelomyrmex sp. MAS002	28	0	0	0	0	0	0	0	0	0	0	0	0	0	0	0	0	0	0	0	0	0	0	0	0	0	NA	NA	NA	NA	0	0	0	0	0	NA	0	NA	NA	NA
Adelomyrmex sp. MAS003	6	0	0	0	0	0	0	0	0	0	0	0	0	0	0	0	0	0	0	0	0	0	0	0	0	0	NA	NA	NA	NA	0	0	0	0	0	NA	0	NA	NA	NA
Adelomyrmex sp. MAS005	1	0	0	0	0	0	0	0	0	0	0	0	0	0	0	0	0	0	0	0	0	0	0	0	0	0	NA	NA	NA	NA	0	0	0	0	0	NA	0	NA	NA	NA
Adelomyrmex sp. MAS006	2	0	0	0	0	0	0	0	0	0	0	0	0	0	0	0	0	0	0	0	0	0	0	0	0	0	NA	NA	NA	NA	0	0	0	0	0	NA	0	NA	NA	NA
Adelomyrmex sp. MAS007	3	0	0	0	0	0	0	0	0	0	0	0	0	0	0	0	0	0	0	0	0	0	0	0	0	0	NA	NA	NA	NA	0	0	0	0	0	NA	0	NA	NA	NA
Adelostigma senegalense	1	0	0	0	0	0	0	0	0	0	0	0	0	0	0	0	0	0	0	0	0	0	0	0	0	0	NA	NA	NA	NA	0	0	0	0	0	NA	0	NA	NA	NA
Adelotypa borsippa	5	0	1	4	0	0	0	1	0	0	0	0	0	0	1	0	0	0	0	0	0	0	0	0	0	0.2	4	0	0	0	0.8	0	0	0	0	0	0	NA	NA	NA
Adelotypa curulis	5	0	1	7	1	0	0	1	0	0	0	0	0	0	1	0	0	0	0	0	0	0	0	0	0	0.2	7	1	0	0	1.4	0.2	0	0	0	0	0	NA	NA	NA
Adelotypa sp. GT-2015	4	0	1	7	1	0	0	1	0	0	0	0	0	0	1	0	0	0	0	0	0	0	0	0	0	0.25	7	1	0	0	1.75	0.25	0	0	0	0	0	NA	NA	NA
Adelpha barnesia leucas	4	0	0	0	0	0	0	0	0	0	0	0	0	0	0	0	0	0	0	0	0	0	0	0	0	0	NA	NA	NA	NA	0	0	0	0	0	NA	0	NA	NA	NA
Adelpha basiloides (spot-celled siser)	7	0	0	0	0	0	0	0	0	0	0	0	0	0	0	0	0	0	0	0	0	0	0	0	0	0	NA	NA	NA	NA	0	0	0	0	0	NA	0	NA	NA	NA
Adelpha boreas	10	0	1	3	2	0	0	1	0	0	0	0	0	0	1	0	0	0	0	0	0	0	0	0	0	0.1	3	2	0	0	0.3	0.2	0	0	0	0	0	NA	NA	NA
Adelpha cytherea (smooth-banded sister)	13	0	1	3	2	0	0	1	0	0	0	0	0	0	1	0	0	0	0	0	0	0	0	0	0	0.077	3	2	0	0	0.231	0.154	0	0	0	0	0	NA	NA	NA
Adelpha erotia erotia	1	0	0	0	0	0	0	0	0	0	0	0	0	0	0	0	0	0	0	0	0	0	0	0	0	0	NA	NA	NA	NA	0	0	0	0	0	NA	0	NA	NA	NA
Adelpha hyas hewitsoni	3	0	0	0	0	0	0	0	0	0	0	0	0	0	0	0	0	0	0	0	0	0	0	0	0	0	NA	NA	NA	NA	0	0	0	0	0	NA	0	NA	NA	NA
Adelpha iphiclus	31	0	0	0	0	0	0	0	0	0	0	0	0	0	0	0	0	0	0	0	0	0	0	0	0	0	NA	NA	NA	NA	0	0	0	0	0	NA	0	NA	NA	NA
Adelpha lycorias lara	3	0	1	2	0	0	0	1	0	0	0	0	0	0	1	0	0	0	0	0	0	0	0	0	0	0.333	2	0	0	0	0.667	0	0	0	0	0	0	NA	NA	NA
Adelpha nea nea	1	0	0	0	0	0	0	0	0	0	0	0	0	0	0	0	0	0	0	0	0	0	0	0	0	0	NA	NA	NA	NA	0	0	0	0	0	NA	0	NA	NA	NA
Adelpha paraena paraena	1	0	0	0	0	0	0	0	0	0	0	0	0	0	0	0	0	0	0	0	0	0	0	0	0	0	NA	NA	NA	NA	0	0	0	0	0	NA	0	NA	NA	NA
Adelpha radiata aiellae	8	0	0	0	0	0	0	0	0	0	0	0	0	0	0	0	0	0	0	0	0	0	0	0	0	0	NA	NA	NA	NA	0	0	0	0	0	NA	0	NA	NA	NA
Adelpha seriphia aquillia	4	0	0	0	0	0	0	0	0	0	0	0	0	0	0	0	0	0	0	0	0	0	0	0	0	0	NA	NA	NA	NA	0	0	0	0	0	NA	0	NA	NA	NA
Adelpha seriphia barcanti	1	0	0	0	0	0	0	0	0	0	0	0	0	0	0	0	0	0	0	0	0	0	0	0	0	0	NA	NA	NA	NA	0	0	0	0	0	NA	0	NA	NA	NA
Adelpha seriphia godmani	4	0	0	0	0	0	0	0	0	0	0	0	0	0	0	0	0	0	0	0	0	0	0	0	0	0	NA	NA	NA	NA	0	0	0	0	0	NA	0	NA	NA	NA
Adelpha seriphia pione	1	0	0	0	0	0	0	0	0	0	0	0	0	0	0	0	0	0	0	0	0	0	0	0	0	0	NA	NA	NA	NA	0	0	0	0	0	NA	0	NA	NA	NA
Adelpha seriphia therasia	3	0	0	0	0	0	0	0	0	0	0	0	0	0	0	0	0	0	0	0	0	0	0	0	0	0	NA	NA	NA	NA	0	0	0	0	0	NA	0	NA	NA	NA
Adelpha serpa diadochus	2	0	0	0	0	0	0	0	0	0	0	0	0	0	0	0	0	0	0	0	0	0	0	0	0	0	NA	NA	NA	NA	0	0	0	0	0	NA	0	NA	NA	NA
Adelpha serpa duiliae	1	0	0	0	0	0	0	0	0	0	0	0	0	0	0	0	0	0	0	0	0	0	0	0	0	0	NA	NA	NA	NA	0	0	0	0	0	NA	0	NA	NA	NA
Adelpha sp. basiloidesDHJ02	40	0	0	0	0	0	0	0	0	0	0	0	0	0	0	0	0	0	0	0	0	0	0	0	0	0	NA	NA	NA	NA	0	0	0	0	0	NA	0	NA	NA	NA
Adelpha sp. n. KRW-2013	4	0	0	0	0	0	0	0	0	0	0	0	0	0	0	0	0	0	0	0	0	0	0	0	0	0	NA	NA	NA	NA	0	0	0	0	0	NA	0	NA	NA	NA
Adelpha ximena	6	0	0	0	0	0	0	0	0	0	0	0	0	0	0	0	0	0	0	0	0	0	0	0	0	0	NA	NA	NA	NA	0	0	0	0	0	NA	0	NA	NA	NA
Adelphagrotis stellaris	4	0	0	0	0	0	0	0	0	0	0	0	0	0	0	0	0	0	0	0	0	0	0	0	0	0	NA	NA	NA	NA	0	0	0	0	0	NA	0	NA	NA	NA
Adelphia macrophylla	2	0	0	0	0	0	0	0	0	0	0	0	0	0	0	0	0	0	0	0	0	0	0	0	0	0	NA	NA	NA	NA	0	0	0	0	0	NA	0	NA	NA	NA
Adelphia petrella	2	0	0	0	0	0	0	0	0	0	0	0	0	0	0	0	0	0	0	0	0	0	0	0	0	0	NA	NA	NA	NA	0	0	0	0	0	NA	0	NA	NA	NA
Adelphocoris detritus	1	0	0	0	0	0	0	0	0	0	0	0	0	0	0	0	0	0	0	0	0	0	0	0	0	0	NA	NA	NA	NA	0	0	0	0	0	NA	0	NA	NA	NA
Adelphocoris lineolatus (Alfalfa plant bug)	262	0	17	48	24	6	0	9	2	1	0	0	0	0	10	1	1	0	0	0	0	0	0	0	0	0.065	2.824	1.412	0.353	0	0.183	0.092	0.023	0	0.004	0.059	0	NA	NA	NA
Adelphocoris nigritylus	53	0	0	0	0	0	0	0	0	0	0	0	0	0	0	0	0	0	0	0	0	0	0	0	0	0	NA	NA	NA	NA	0	0	0	0	0	NA	0	NA	NA	NA
Adelphocoris quadripunctatus	6	0	0	0	0	0	0	0	0	0	0	0	0	0	0	0	0	0	0	0	0	0	0	0	0	0	NA	NA	NA	NA	0	0	0	0	0	NA	0	NA	NA	NA
Adelphocoris rapidus	23	0	0	0	0	0	0	0	0	0	0	0	0	0	0	0	0	0	0	0	0	0	0	0	0	0	NA	NA	NA	NA	0	0	0	0	0	NA	0	NA	NA	NA
Adelphocoris reichelii	3	0	0	0	0	0	0	0	0	0	0	0	0	0	0	0	0	0	0	0	0	0	0	0	0	0	NA	NA	NA	NA	0	0	0	0	0	NA	0	NA	NA	NA
Adelphocoris seticornis	6	0	0	0	0	0	0	0	0	0	0	0	0	0	0	0	0	0	0	0	0	0	0	0	0	0	NA	NA	NA	NA	0	0	0	0	0	NA	0	NA	NA	NA
Adelphocoris suturalis	108	0	11	32	21	1	2	11	0	0	0	0	0	1	10	0	0	0	0	0	0	0	0	0	0	0.102	2.909	1.909	0.091	0.182	0.296	0.194	0.009	0.019	0	0	0	NA	NA	NA
Adenanthera microsperma	85	0	4	11	1	0	0	2	1	0	0	0	0	1	1	1	0	0	0	0	0	0	0	0	0	0.047	2.75	0.25	0	0	0.129	0.012	0	0	0	0	0	NA	NA	NA
Adenanthera pavonina (Sandal bead tree) (Condori wood)	99	0	4	17	2	1	0	2	1	0	0	0	0	0	2	1	0	0	0	0	0	0	0	0	0	0.04	4.25	0.5	0.25	0	0.172	0.02	0.01	0	0	0	0	NA	NA	NA
Adenia mannii	75	0	12	102	20	28	2	4	1	2	0	0	0	0	4	2	1	0	0	0	0	0	0	0	0	0.16	8.5	1.667	2.333	0.167	1.36	0.267	0.373	0.027	0.013	0.083	0	NA	NA	NA
Adenia volkensii (Kilyambiti plant)	9	0	0	0	0	0	0	0	0	0	0	0	0	0	0	0	0	0	0	0	0	0	0	0	0	0	NA	NA	NA	NA	0	0	0	0	0	NA	0	NA	NA	NA
Adenium obesum (Desert rose) (Nerium obesum)	9	0	0	0	0	0	0	0	0	0	0	0	0	0	0	0	0	0	0	0	0	0	0	0	0	0	NA	NA	NA	NA	0	0	0	0	0	NA	0	NA	NA	NA
Adeno-associated virus 2 (isolate Srivastava/1982) (AAV-2)	6	0	11	30	20	3	0	2	3	1	0	0	0	0	2	3	1	0	0	0	0	0	0	0	0	1.833	2.727	1.818	0.273	0	5	3.333	0.5	0	0.167	0.091	0	NA	NA	NA
Adenocalymma ackermannii	112	0	18	57	26	2	0	12	3	0	0	0	0	0	13	2	0	0	0	0	0	0	0	0	0	0.161	3.167	1.444	0.111	0	0.509	0.232	0.018	0	0	0	0	NA	NA	NA
Adenocalymma acutissimum	159	0	29	84	46	3	2	19	5	0	0	0	0	0	21	3	0	0	0	0	0	0	0	0	0	0.182	2.897	1.586	0.103	0.069	0.528	0.289	0.019	0.013	0	0	0	NA	NA	NA
Adenocalymma adenophorum	109	0	17	53	24	4	0	11	3	0	0	0	0	0	11	3	0	0	0	0	0	0	0	0	0	0.156	3.118	1.412	0.235	0	0.486	0.22	0.037	0	0	0	0	NA	NA	NA
Adenocalymma allamandiflorum	118	0	20	84	36	9	0	12	4	0	0	0	0	0	12	4	0	0	0	0	0	0	0	0	0	0.169	4.2	1.8	0.45	0	0.712	0.305	0.076	0	0	0	0	NA	NA	NA
Adenocalymma apurense	107	0	17	55	29	5	0	10	2	1	0	0	0	0	10	2	1	0	0	0	0	0	0	0	0	0.159	3.235	1.706	0.294	0	0.514	0.271	0.047	0	0.009	0.059	0	NA	NA	NA
Adenocalymma aurantiacum	115	0	21	75	33	4	0	14	2	1	0	0	0	0	14	2	1	0	0	0	0	0	0	0	0	0.183	3.571	1.571	0.19	0	0.652	0.287	0.035	0	0.009	0.048	0	NA	NA	NA
Adenocalymma biternatum	114	0	20	79	27	5	0	12	4	0	0	0	0	0	12	4	0	0	0	0	0	0	0	0	0	0.175	3.95	1.35	0.25	0	0.693	0.237	0.044	0	0	0	0	NA	NA	NA
Adenocalymma bracteatum	116	0	20	99	43	2	0	14	3	0	0	0	0	0	14	3	0	0	0	0	0	0	0	0	0	0.172	4.95	2.15	0.1	0	0.853	0.371	0.017	0	0	0	0	NA	NA	NA
Adenocalymma calcareum	112	0	14	48	19	4	0	12	1	0	0	0	0	0	12	1	0	0	0	0	0	0	0	0	0	0.125	3.429	1.357	0.286	0	0.429	0.17	0.036	0	0	0	0	NA	NA	NA
Adenocalymma candolleanum	118	0	20	67	37	4	0	14	3	0	0	0	0	0	14	3	0	0	0	0	0	0	0	0	0	0.169	3.35	1.85	0.2	0	0.568	0.314	0.034	0	0	0	0	NA	NA	NA
Adenocalymma cinereum	116	0	20	66	30	2	1	14	3	0	0	0	0	0	15	2	0	0	0	0	0	0	0	0	0	0.172	3.3	1.5	0.1	0.05	0.569	0.259	0.017	0.009	0	0	0	NA	NA	NA
Adenocalymma cladotrichum	116	0	22	86	28	8	1	13	2	1	0	0	0	0	13	2	1	0	0	0	0	0	0	0	0	0.19	3.909	1.273	0.364	0.045	0.741	0.241	0.069	0.009	0.009	0.045	0	NA	NA	NA
Adenocalymma coriaceum	117	0	23	88	34	15	0	14	3	1	0	0	0	0	14	4	0	0	0	0	0	0	0	0	0	0.197	3.826	1.478	0.652	0	0.752	0.291	0.128	0	0	0	0	NA	NA	NA
Adenocalymma cristicalyx	116	0	22	67	32	4	0	13	3	1	0	0	0	0	13	3	1	0	0	0	0	0	0	0	0	0.19	3.045	1.455	0.182	0	0.578	0.276	0.034	0	0.009	0.045	0	NA	NA	NA
Adenocalymma cymbalum	110	0	15	44	19	1	0	11	2	0	0	0	0	0	11	2	0	0	0	0	0	0	0	0	0	0.136	2.933	1.267	0.067	0	0.4	0.173	0.009	0	0	0	0	NA	NA	NA
Adenocalymma dichilum	113	0	19	62	21	6	0	12	2	1	0	0	0	0	12	3	0	0	0	0	0	0	0	0	0	0.168	3.263	1.105	0.316	0	0.549	0.186	0.053	0	0	0	0	NA	NA	NA
Adenocalymma divaricatum	116	0	20	82	42	5	0	11	3	1	0	0	0	0	12	3	0	0	0	0	0	0	0	0	0	0.172	4.1	2.1	0.25	0	0.707	0.362	0.043	0	0	0	0	NA	NA	NA
Adenocalymma dusenii	111	0	21	63	28	4	0	14	2	1	0	0	0	0	14	3	0	0	0	0	0	0	0	0	0	0.189	3	1.333	0.19	0	0.568	0.252	0.036	0	0	0	0	NA	NA	NA
Adenocalymma flaviflorum	101	0	16	65	31	4	0	9	2	1	0	0	0	0	9	2	1	0	0	0	0	0	0	0	0	0.158	4.062	1.938	0.25	0	0.644	0.307	0.04	0	0.01	0.062	0	NA	NA	NA
Adenocalymma gibbosum	111	0	17	56	28	2	0	13	2	0	0	0	0	0	13	2	0	0	0	0	0	0	0	0	0	0.153	3.294	1.647	0.118	0	0.505	0.252	0.018	0	0	0	0	NA	NA	NA
Adenocalymma gracielzae	118	0	19	65	23	7	0	12	2	1	0	0	0	0	12	3	0	0	0	0	0	0	0	0	0	0.161	3.421	1.211	0.368	0	0.551	0.195	0.059	0	0	0	0	NA	NA	NA
Adenocalymma grandifolium	108	0	20	58	33	2	1	12	4	0	0	0	0	0	13	3	0	0	0	0	0	0	0	0	0	0.185	2.9	1.65	0.1	0.05	0.537	0.306	0.019	0.009	0	0	0	NA	NA	NA
Adenocalymma hatschbachii	157	0	27	115	52	4	2	19	4	0	0	0	0	0	20	3	0	0	0	0	0	0	0	0	0	0.172	4.259	1.926	0.148	0.074	0.732	0.331	0.025	0.013	0	0	0	NA	NA	NA
Adenocalymma hypostictum	111	0	17	45	25	1	1	13	2	0	0	0	0	0	13	2	0	0	0	0	0	0	0	0	0	0.153	2.647	1.471	0.059	0.059	0.405	0.225	0.009	0.009	0	0	0	NA	NA	NA
Adenocalymma juliae	113	0	20	66	30	1	0	11	3	1	0	0	0	0	11	3	1	0	0	0	0	0	0	0	0	0.177	3.3	1.5	0.05	0	0.584	0.265	0.009	0	0.009	0.05	0	NA	NA	NA
Adenocalymma macrophyllum	115	0	20	65	30	2	1	14	3	0	0	0	0	0	15	2	0	0	0	0	0	0	0	0	0	0.174	3.25	1.5	0.1	0.05	0.565	0.261	0.017	0.009	0	0	0	NA	NA	NA
Adenocalymma marginatum	122	0	20	71	33	3	0	12	4	0	0	0	0	0	12	4	0	0	0	0	0	0	0	0	0	0.164	3.55	1.65	0.15	0	0.582	0.27	0.025	0	0	0	0	NA	NA	NA
Adenocalymma nodosum	114	0	22	77	29	5	0	13	3	1	0	0	0	0	13	3	1	0	0	0	0	0	0	0	0	0.193	3.5	1.318	0.227	0	0.675	0.254	0.044	0	0.009	0.045	0	NA	NA	NA
Adenocalymma paulistarum	101	0	16	53	23	2	0	10	3	0	0	0	0	0	11	2	0	0	0	0	0	0	0	0	0	0.158	3.312	1.438	0.125	0	0.525	0.228	0.02	0	0	0	0	NA	NA	NA
Adenocalymma pedunculatum	117	0	20	67	34	5	0	12	4	0	0	0	0	0	12	4	0	0	0	0	0	0	0	0	0	0.171	3.35	1.7	0.25	0	0.573	0.291	0.043	0	0	0	0	NA	NA	NA
Adenocalymma peregrinum	117	0	21	81	36	9	0	12	3	1	0	0	0	0	12	3	1	0	0	0	0	0	0	0	0	0.179	3.857	1.714	0.429	0	0.692	0.308	0.077	0	0.009	0.048	0	NA	NA	NA
Adenocalymma pubescens	114	0	19	60	31	6	0	12	2	1	0	0	0	0	12	2	1	0	0	0	0	0	0	0	0	0.167	3.158	1.632	0.316	0	0.526	0.272	0.053	0	0.009	0.053	0	NA	NA	NA
Adenocalymma salmoneum	82	0	9	31	13	1	0	5	2	0	0	0	0	0	5	2	0	0	0	0	0	0	0	0	0	0.11	3.444	1.444	0.111	0	0.378	0.159	0.012	0	0	0	0	NA	NA	NA
Adenocalymma scabriusculum	119	0	22	73	29	8	0	12	2	2	0	0	0	0	12	3	1	0	0	0	0	0	0	0	0	0.185	3.318	1.318	0.364	0	0.613	0.244	0.067	0	0.008	0.045	0	NA	NA	NA
Adenocalymma schomburgkii	103	0	19	89	45	7	0	12	2	1	0	0	0	0	12	2	1	0	0	0	0	0	0	0	0	0.184	4.684	2.368	0.368	0	0.864	0.437	0.068	0	0.01	0.053	0	NA	NA	NA
Adenocalymma subincanum	91	0	15	50	22	5	0	11	2	0	0	0	0	0	11	2	0	0	0	0	0	0	0	0	0	0.165	3.333	1.467	0.333	0	0.549	0.242	0.055	0	0	0	0	NA	NA	NA
Adenocalymma subsessilifolium	113	0	16	57	24	2	0	12	2	0	0	0	0	0	12	2	0	0	0	0	0	0	0	0	0	0.142	3.562	1.5	0.125	0	0.504	0.212	0.018	0	0	0	0	NA	NA	NA
Adenocalymma subspicatum	116	0	22	77	33	2	0	12	2	2	0	0	0	0	12	3	1	0	0	0	0	0	0	0	0	0.19	3.5	1.5	0.091	0	0.664	0.284	0.017	0	0.009	0.045	0	NA	NA	NA
Adenocalymma trifoliatum	117	0	22	76	37	2	1	14	4	0	0	0	0	0	16	2	0	0	0	0	0	0	0	0	0	0.188	3.455	1.682	0.091	0.045	0.65	0.316	0.017	0.009	0	0	0	NA	NA	NA
Adenocalymma validum	114	0	19	64	24	6	0	11	4	0	0	0	0	0	11	4	0	0	0	0	0	0	0	0	0	0.167	3.368	1.263	0.316	0	0.561	0.211	0.053	0	0	0	0	NA	NA	NA
Adenocephalus pacificus	32	0	0	0	0	0	0	0	0	0	0	0	0	0	0	0	0	0	0	0	0	0	0	0	0	0	NA	NA	NA	NA	0	0	0	0	0	NA	0	NA	NA	NA
Adenocystis utricularis	29	0	0	0	0	0	0	0	0	0	0	0	0	0	0	0	0	0	0	0	0	0	0	0	0	0	NA	NA	NA	NA	0	0	0	0	0	NA	0	NA	NA	NA
Adenolobus garipensis	85	0	8	32	6	0	1	6	1	0	0	0	0	0	6	1	0	0	0	0	0	0	0	0	0	0.094	4	0.75	0	0.125	0.376	0.071	0	0.012	0	0	0	NA	NA	NA
Adenomera ajurauna	26	0	8	11	4	0	0	0	4	0	0	0	0	0	1	3	0	0	0	0	0	0	0	0	0	0.308	1.375	0.5	0	0	0.423	0.154	0	0	0	0	0	NA	NA	NA
Adenomera andreae (Lowland tropical bullfrog) (Leptodactylus andreae)	217	0	32	87	22	0	0	11	9	1	0	0	0	0	12	8	1	0	0	0	0	0	0	0	0	0.147	2.719	0.688	0	0	0.401	0.101	0	0	0.005	0.031	0	NA	NA	NA
Adenomera araucaria	17	0	2	3	1	0	0	0	1	0	0	0	0	0	0	1	0	0	0	0	0	0	0	0	0	0.118	1.5	0.5	0	0	0.176	0.059	0	0	0	0	0	NA	NA	NA
Adenomera bokermanni	11	0	4	4	2	0	0	0	2	0	0	0	0	0	2	0	0	0	0	0	0	0	0	0	0	0.364	1	0.5	0	0	0.364	0.182	0	0	0	0	0	NA	NA	NA
Adenomera chicomendesi	27	0	12	48	12	0	2	5	2	1	0	0	0	0	5	3	0	0	0	0	0	0	0	0	0	0.444	4	1	0	0.167	1.778	0.444	0	0.074	0	0	0	NA	NA	NA
Adenomera coca	4	0	2	3	1	0	0	0	1	0	0	0	0	0	0	1	0	0	0	0	0	0	0	0	0	0.5	1.5	0.5	0	0	0.75	0.25	0	0	0	0	0	NA	NA	NA
Adenomera diptyx	39	0	20	36	10	0	0	2	6	2	0	0	0	0	4	6	0	0	0	0	0	0	0	0	0	0.513	1.8	0.5	0	0	0.923	0.256	0	0	0	0	0	NA	NA	NA
Adenomera engelsi	12	0	5	13	3	0	0	1	2	0	0	0	0	0	1	2	0	0	0	0	0	0	0	0	0	0.417	2.6	0.6	0	0	1.083	0.25	0	0	0	0	0	NA	NA	NA
Adenomera heyeri	43	0	8	13	4	0	0	0	4	0	0	0	0	0	0	4	0	0	0	0	0	0	0	0	0	0.186	1.625	0.5	0	0	0.302	0.093	0	0	0	0	0	NA	NA	NA
Adenomera hylaedactyla (Napo tropical bullfrog) (Cystignathus hylaedactylus)	198	0	87	177	49	0	0	12	36	1	0	0	0	0	19	30	0	0	0	0	0	0	0	0	0	0.439	2.034	0.563	0	0	0.894	0.247	0	0	0	0	0	NA	NA	NA
Adenomera lutzi (Lutz's thin-toed frog)	16	0	4	5	2	0	0	0	2	0	0	0	0	0	1	1	0	0	0	0	0	0	0	0	0	0.25	1.25	0.5	0	0	0.312	0.125	0	0	0	0	0	NA	NA	NA
Adenomera marmorata (Marbled tropical bullfrog) (Leptodactylus marmoratus)	216	0	44	40	15	0	0	21	10	1	0	0	0	15	7	9	1	0	0	0	0	0	0	0	0	0.204	0.909	0.341	0	0	0.185	0.069	0	0	0.005	0.023	0	NA	NA	NA
Adenomera martinezi (Martinez's tropical bullfrog)	13	0	4	5	2	0	0	0	2	0	0	0	0	0	1	1	0	0	0	0	0	0	0	0	0	0.308	1.25	0.5	0	0	0.385	0.154	0	0	0	0	0	NA	NA	NA
Adenomera nana	13	0	6	9	3	0	0	0	3	0	0	0	0	0	0	3	0	0	0	0	0	0	0	0	0	0.462	1.5	0.5	0	0	0.692	0.231	0	0	0	0	0	NA	NA	NA
Adenomera saci	24	0	7	10	4	0	0	1	3	0	0	0	0	0	2	2	0	0	0	0	0	0	0	0	0	0.292	1.429	0.571	0	0	0.417	0.167	0	0	0	0	0	NA	NA	NA
Adenomera simonstuarti	48	0	16	40	11	0	1	2	7	0	0	0	0	0	3	6	0	0	0	0	0	0	0	0	0	0.333	2.5	0.688	0	0.062	0.833	0.229	0	0.021	0	0	0	NA	NA	NA
Adenomera sp. A	6	0	2	3	1	0	0	0	1	0	0	0	0	0	0	1	0	0	0	0	0	0	0	0	0	0.333	1.5	0.5	0	0	0.5	0.167	0	0	0	0	0	NA	NA	NA
Adenomera sp. B	6	0	1	6	1	0	0	1	0	0	0	0	0	0	1	0	0	0	0	0	0	0	0	0	0	0.167	6	1	0	0	1	0.167	0	0	0	0	0	NA	NA	NA
Adenomera sp. C	8	0	4	6	2	0	0	0	2	0	0	0	0	0	0	2	0	0	0	0	0	0	0	0	0	0.5	1.5	0.5	0	0	0.75	0.25	0	0	0	0	0	NA	NA	NA
Adenomera sp. D	6	0	2	4	1	0	0	0	1	0	0	0	0	0	0	1	0	0	0	0	0	0	0	0	0	0.333	2	0.5	0	0	0.667	0.167	0	0	0	0	0	NA	NA	NA
Adenomera sp. F	28	0	12	24	10	0	1	3	3	1	0	0	0	0	3	3	1	0	0	0	0	0	0	0	0	0.429	2	0.833	0	0.083	0.857	0.357	0	0.036	0.036	0.083	0	NA	NA	NA
Adenomera sp. G	18	0	7	18	4	0	0	1	3	0	0	0	0	0	1	3	0	0	0	0	0	0	0	0	0	0.389	2.571	0.571	0	0	1	0.222	0	0	0	0	0	NA	NA	NA
Adenomera sp. H	11	0	2	3	1	0	0	0	1	0	0	0	0	0	0	1	0	0	0	0	0	0	0	0	0	0.182	1.5	0.5	0	0	0.273	0.091	0	0	0	0	0	NA	NA	NA
Adenomera sp. I	16	0	3	5	2	0	0	1	1	0	0	0	0	0	1	1	0	0	0	0	0	0	0	0	0	0.188	1.667	0.667	0	0	0.312	0.125	0	0	0	0	0	NA	NA	NA
Adenomera sp. J	17	0	2	3	1	0	0	0	1	0	0	0	0	0	0	1	0	0	0	0	0	0	0	0	0	0.118	1.5	0.5	0	0	0.176	0.059	0	0	0	0	0	NA	NA	NA
Adenomera sp. K	9	0	2	3	1	0	0	0	1	0	0	0	0	0	0	1	0	0	0	0	0	0	0	0	0	0.222	1.5	0.5	0	0	0.333	0.111	0	0	0	0	0	NA	NA	NA
Adenomera sp. L	8	0	2	3	1	0	0	0	1	0	0	0	0	0	0	1	0	0	0	0	0	0	0	0	0	0.25	1.5	0.5	0	0	0.375	0.125	0	0	0	0	0	NA	NA	NA
Adenomera sp. M	9	0	2	3	1	0	0	0	1	0	0	0	0	0	0	1	0	0	0	0	0	0	0	0	0	0.222	1.5	0.5	0	0	0.333	0.111	0	0	0	0	0	NA	NA	NA
Adenomera sp. N	5	0	2	3	1	0	0	0	1	0	0	0	0	0	0	1	0	0	0	0	0	0	0	0	0	0.4	1.5	0.5	0	0	0.6	0.2	0	0	0	0	0	NA	NA	NA
Adenomera sp. O	6	0	2	3	1	0	0	0	1	0	0	0	0	0	0	1	0	0	0	0	0	0	0	0	0	0.333	1.5	0.5	0	0	0.5	0.167	0	0	0	0	0	NA	NA	NA
Adenomera sp. P	9	0	4	5	2	0	0	0	2	0	0	0	0	0	1	1	0	0	0	0	0	0	0	0	0	0.444	1.25	0.5	0	0	0.556	0.222	0	0	0	0	0	NA	NA	NA
Adenomera sp. Q	6	0	2	2	1	0	0	0	1	0	0	0	0	0	1	0	0	0	0	0	0	0	0	0	0	0.333	1	0.5	0	0	0.333	0.167	0	0	0	0	0	NA	NA	NA
Adenomera sp. R	10	0	4	6	2	0	0	0	2	0	0	0	0	0	0	2	0	0	0	0	0	0	0	0	0	0.4	1.5	0.5	0	0	0.6	0.2	0	0	0	0	0	NA	NA	NA
Adenomera sp. S	17	0	8	11	4	0	0	0	4	0	0	0	0	0	1	3	0	0	0	0	0	0	0	0	0	0.471	1.375	0.5	0	0	0.647	0.235	0	0	0	0	0	NA	NA	NA
Adenomera sp. T	6	0	2	3	1	0	0	0	1	0	0	0	0	0	0	1	0	0	0	0	0	0	0	0	0	0.333	1.5	0.5	0	0	0.5	0.167	0	0	0	0	0	NA	NA	NA
Adenomera thomei	33	0	10	14	5	0	0	0	5	0	0	0	0	0	1	4	0	0	0	0	0	0	0	0	0	0.303	1.4	0.5	0	0	0.424	0.152	0	0	0	0	0	NA	NA	NA
Adenophora divaricata	93	0	12	106	22	16	2	6	0	1	0	0	0	0	6	0	1	0	0	0	0	0	0	0	0	0.129	8.833	1.833	1.333	0.167	1.14	0.237	0.172	0.022	0.011	0.083	0	NA	NA	NA
Adenophora erecta	83	0	9	71	21	12	0	4	1	1	0	0	0	0	4	1	1	0	0	0	0	0	0	0	0	0.108	7.889	2.333	1.333	0	0.855	0.253	0.145	0	0.012	0.111	0	NA	NA	NA
Adenophora kayasanensis	84	0	11	93	22	20	3	6	0	1	0	0	0	0	6	0	1	0	0	0	0	0	0	0	0	0.131	8.455	2	1.818	0.273	1.107	0.262	0.238	0.036	0.012	0.091	0	NA	NA	NA
Adenophora racemosa	84	0	11	90	22	20	3	6	0	1	0	0	0	0	6	0	1	0	0	0	0	0	0	0	0	0.131	8.182	2	1.818	0.273	1.071	0.262	0.238	0.036	0.012	0.091	0	NA	NA	NA
Adenophora remotiflora	97	0	9	65	18	10	0	5	0	1	0	0	0	0	5	0	1	0	0	0	0	0	0	0	0	0.093	7.222	2	1.111	0	0.67	0.186	0.103	0	0.01	0.111	0	NA	NA	NA
Adenophora stricta	90	0	13	89	26	12	2	5	1	1	0	0	0	0	5	1	1	0	0	0	0	0	0	0	0	0.144	6.846	2	0.923	0.154	0.989	0.289	0.133	0.022	0.011	0.077	0	NA	NA	NA
Adenophora triphylla	162	0	19	120	32	13	2	8	3	1	0	0	0	0	8	3	1	0	0	0	0	0	0	0	0	0.117	6.316	1.684	0.684	0.105	0.741	0.198	0.08	0.012	0.006	0.053	0	NA	NA	NA
Adenostemma involucratum	2	0	0	0	0	0	0	0	0	0	0	0	0	0	0	0	0	0	0	0	0	0	0	0	0	0	NA	NA	NA	NA	0	0	0	0	0	NA	0	NA	NA	NA
Adenostemma lavenia	87	0	4	12	4	0	0	2	1	0	0	0	0	0	2	1	0	0	0	0	0	0	0	0	0	0.046	3	1	0	0	0.138	0.046	0	0	0	0	0	NA	NA	NA
Adenostoma fasciculatum (Chamise)	81	0	7	33	10	1	0	5	1	0	0	0	0	0	5	1	0	0	0	0	0	0	0	0	0	0.086	4.714	1.429	0.143	0	0.407	0.123	0.012	0	0	0	0	NA	NA	NA
Adenovirus squirrel/96-29/KOR	2	0	0	0	0	0	0	0	0	0	0	0	0	0	0	0	0	0	0	0	0	0	0	0	0	0	NA	NA	NA	NA	0	0	0	0	0	NA	0	NA	NA	NA
Aderitotermes sp. TB-2014	13	0	0	0	0	0	0	0	0	0	0	0	0	0	0	0	0	0	0	0	0	0	0	0	0	0	NA	NA	NA	NA	0	0	0	0	0	NA	0	NA	NA	NA
Aderorhinus crioceroides	1	0	0	0	0	0	0	0	0	0	0	0	0	0	0	0	0	0	0	0	0	0	0	0	0	0	NA	NA	NA	NA	0	0	0	0	0	NA	0	NA	NA	NA
Adersia oestroides	3	0	0	0	0	0	0	0	0	0	0	0	0	0	0	0	0	0	0	0	0	0	0	0	0	0	NA	NA	NA	NA	0	0	0	0	0	NA	0	NA	NA	NA
Aderus populneus	6	0	0	0	0	0	0	0	0	0	0	0	0	0	0	0	0	0	0	0	0	0	0	0	0	0	NA	NA	NA	NA	0	0	0	0	0	NA	0	NA	NA	NA
Adesmia boyeri	2	0	0	0	0	0	0	0	0	0	0	0	0	0	0	0	0	0	0	0	0	0	0	0	0	0	NA	NA	NA	NA	0	0	0	0	0	NA	0	NA	NA	NA
Adetomyrma caputleae	12	0	7	0	65	0	1	2	1	1	0	0	0	0	2	1	1	0	0	0	0	0	0	0	0	0.583	0	9.286	0	0.143	0	5.417	0	0.083	0.083	0.143	0	NA	NA	NA
Adexius scrobipennis	9	0	0	0	0	0	0	0	0	0	0	0	0	0	0	0	0	0	0	0	0	0	0	0	0	0	NA	NA	NA	NA	0	0	0	0	0	NA	0	NA	NA	NA
Adhaeretor mobilis	4864	0	1314	3162	3017	268	207	868	151	43	0	0	0	61	828	141	32	0	0	0	0	0	0	0	0	0.27	2.406	2.296	0.204	0.158	0.65	0.62	0.055	0.043	0.007	0.024	0	NA	NA	NA
Adhaeribacter aerolatus	5168	0	493	1763	1193	146	77	386	34	12	0	0	0	25	366	31	10	0	0	0	0	0	0	0	0	0.095	3.576	2.42	0.296	0.156	0.341	0.231	0.028	0.015	0.002	0.02	0	NA	NA	NA
Adhaeribacter arboris	5618	0	490	1809	1139	158	88	357	47	11	0	0	0	19	343	43	10	0	0	0	0	0	0	0	0	0.087	3.692	2.324	0.322	0.18	0.322	0.203	0.028	0.016	0.002	0.02	0	NA	NA	NA
Adhaeribacter pallidiroseus	5268	0	454	1704	1044	150	72	343	39	9	0	0	0	14	334	36	7	0	0	0	0	0	0	0	0	0.086	3.753	2.3	0.33	0.159	0.323	0.198	0.028	0.014	0.001	0.015	0	NA	NA	NA
Adhaeribacter radiodurans	5198	0	463	1627	1026	114	64	333	42	14	0	0	0	15	321	40	13	0	0	0	0	0	0	0	0	0.089	3.514	2.216	0.246	0.138	0.313	0.197	0.022	0.012	0.003	0.028	0	NA	NA	NA
Adhaeribacter rhizoryzae	5096	0	461	1693	1151	137	72	354	29	15	0	0	0	21	336	32	9	0	0	0	0	0	0	0	0	0.09	3.672	2.497	0.297	0.156	0.332	0.226	0.027	0.014	0.002	0.02	0	NA	NA	NA
Adhaeribacter soli	3831	0	421	1852	919	152	59	312	39	8	0	0	0	9	305	37	8	0	0	0	0	0	0	0	0	0.11	4.399	2.183	0.361	0.14	0.483	0.24	0.04	0.015	0.002	0.019	0	NA	NA	NA
Adhaeribacter swui	4780	0	452	1629	1033	135	69	325	37	16	0	0	0	19	312	32	15	0	0	0	0	0	0	0	0	0.095	3.604	2.285	0.299	0.153	0.341	0.216	0.028	0.014	0.003	0.033	0	NA	NA	NA
Adialytus ambiguus	4	0	0	0	0	0	0	0	0	0	0	0	0	0	0	0	0	0	0	0	0	0	0	0	0	0	NA	NA	NA	NA	0	0	0	0	0	NA	0	NA	NA	NA
Adialytus salicaphis	6	0	0	0	0	0	0	0	0	0	0	0	0	0	0	0	0	0	0	0	0	0	0	0	0	0	NA	NA	NA	NA	0	0	0	0	0	NA	0	NA	NA	NA
Adialytus thelaxis	1	0	0	0	0	0	0	0	0	0	0	0	0	0	0	0	0	0	0	0	0	0	0	0	0	0	NA	NA	NA	NA	0	0	0	0	0	NA	0	NA	NA	NA
Adiantopsis senae	1	0	0	0	0	0	0	0	0	0	0	0	0	0	0	0	0	0	0	0	0	0	0	0	0	0	NA	NA	NA	NA	0	0	0	0	0	NA	0	NA	NA	NA
Adiantum aleuticum	111	0	19	33	14	3	1	8	2	2	0	0	0	1	8	2	1	0	0	0	0	0	0	0	0	0.171	1.737	0.737	0.158	0.053	0.297	0.126	0.027	0.009	0.009	0.053	0	NA	NA	NA
Adiantum caudatum	21	0	0	0	0	0	0	0	0	0	0	0	0	0	0	0	0	0	0	0	0	0	0	0	0	0	NA	NA	NA	NA	0	0	0	0	0	NA	0	NA	NA	NA
Adiantum edgeworthii	16	0	0	0	0	0	0	0	0	0	0	0	0	0	0	0	0	0	0	0	0	0	0	0	0	0	NA	NA	NA	NA	0	0	0	0	0	NA	0	NA	NA	NA
Adiantum hirsutum	1	0	0	0	0	0	0	0	0	0	0	0	0	0	0	0	0	0	0	0	0	0	0	0	0	0	NA	NA	NA	NA	0	0	0	0	0	NA	0	NA	NA	NA
Adiantum malesianum (Maidenhair fern)	24	0	0	0	0	0	0	0	0	0	0	0	0	0	0	0	0	0	0	0	0	0	0	0	0	0	NA	NA	NA	NA	0	0	0	0	0	NA	0	NA	NA	NA
Adiantum meishanianum	16	0	0	0	0	0	0	0	0	0	0	0	0	0	0	0	0	0	0	0	0	0	0	0	0	0	NA	NA	NA	NA	0	0	0	0	0	NA	0	NA	NA	NA
Adiantum menglianense	25	0	0	0	0	0	0	0	0	0	0	0	0	0	0	0	0	0	0	0	0	0	0	0	0	0	NA	NA	NA	NA	0	0	0	0	0	NA	0	NA	NA	NA
Adiantum nelumboides	84	0	4	6	1	0	0	2	1	0	0	0	0	1	1	1	0	0	0	0	0	0	0	0	0	0.048	1.5	0.25	0	0	0.071	0.012	0	0	0	0	0	NA	NA	NA
Adiantum pedatum (Northern maidenhair fern)	66	0	5	7	3	1	0	2	0	1	0	0	0	0	2	1	0	0	0	0	0	0	0	0	0	0.076	1.4	0.6	0.2	0	0.106	0.045	0.015	0	0	0	0	NA	NA	NA
Adiantum philippense	29	0	0	0	0	0	0	0	0	0	0	0	0	0	0	0	0	0	0	0	0	0	0	0	0	0	NA	NA	NA	NA	0	0	0	0	0	NA	0	NA	NA	NA
Adiantum reniforme	20	0	0	0	0	0	0	0	0	0	0	0	0	0	0	0	0	0	0	0	0	0	0	0	0	0	NA	NA	NA	NA	0	0	0	0	0	NA	0	NA	NA	NA
Adiantum reniforme var. sinense	112	0	8	19	10	0	1	6	1	0	0	0	0	2	4	1	0	0	0	0	0	0	0	0	0	0.071	2.375	1.25	0	0.125	0.17	0.089	0	0.009	0	0	0	NA	NA	NA
Adiantum rhizophorum	1	0	0	0	0	0	0	0	0	0	0	0	0	0	0	0	0	0	0	0	0	0	0	0	0	0	NA	NA	NA	NA	0	0	0	0	0	NA	0	NA	NA	NA
Adiantum shastense	87	0	4	13	0	0	0	4	0	0	0	0	0	0	4	0	0	0	0	0	0	0	0	0	0	0.046	3.25	0	0	0	0.149	0	0	0	0	0	0	NA	NA	NA
Adiantum sinicum	16	0	0	0	0	0	0	0	0	0	0	0	0	0	0	0	0	0	0	0	0	0	0	0	0	0	NA	NA	NA	NA	0	0	0	0	0	NA	0	NA	NA	NA
Adiantum sp. WY-2015	5	0	0	0	0	0	0	0	0	0	0	0	0	0	0	0	0	0	0	0	0	0	0	0	0	0	NA	NA	NA	NA	0	0	0	0	0	NA	0	NA	NA	NA
Adiantum tricholepis	87	0	5	19	9	0	3	3	1	0	0	0	0	0	3	1	0	0	0	0	0	0	0	0	0	0.057	3.8	1.8	0	0.6	0.218	0.103	0	0.034	0	0	0	NA	NA	NA
Adinandra angustifolia	80	0	8	20	6	0	0	4	2	0	0	0	0	0	5	1	0	0	0	0	0	0	0	0	0	0.1	2.5	0.75	0	0	0.25	0.075	0	0	0	0	0	NA	NA	NA
Adinandra millettii	84	0	8	20	6	0	0	4	2	0	0	0	0	0	5	1	0	0	0	0	0	0	0	0	0	0.095	2.5	0.75	0	0	0.238	0.071	0	0	0	0	0	NA	NA	NA
Adineta ricciae (Rotifer)	89161	0	60622	194310	190782	12317	9079	18158	7009	6524	0	0	0	1360	17598	6722	6011	0	0	0	0	0	0	0	0	0.68	3.205	3.147	0.203	0.15	2.179	2.14	0.138	0.102	0.067	0.099	0	NA	NA	NA
Adineta steineri	267110	0	140468	467577	506400	33949	22844	47518	16093	14084	0	0	0	4680	45231	14909	12875	0	0	0	0	0	0	0	0	0.526	3.329	3.605	0.242	0.163	1.751	1.896	0.127	0.086	0.048	0.092	0	NA	NA	NA
Adineta vaga (Rotifer) (Callidina vaga)	649	0	171	628	426	50	23	68	39	7	0	0	0	3	68	37	6	0	0	0	0	0	0	0	0	0.263	3.673	2.491	0.292	0.135	0.968	0.656	0.077	0.035	0.009	0.035	0	NA	NA	NA
Adipicola sp. JDF2008	4	0	0	0	0	0	0	0	0	0	0	0	0	0	0	0	0	0	0	0	0	0	0	0	0	0	NA	NA	NA	NA	0	0	0	0	0	NA	0	NA	NA	NA
Adisura dulcis	2	0	0	0	0	0	0	0	0	0	0	0	0	0	0	0	0	0	0	0	0	0	0	0	0	0	NA	NA	NA	NA	0	0	0	0	0	NA	0	NA	NA	NA
Adisura marginalis	7	0	0	0	0	0	0	0	0	0	0	0	0	0	0	0	0	0	0	0	0	0	0	0	0	0	NA	NA	NA	NA	0	0	0	0	0	NA	0	NA	NA	NA
Adisura sp. am10868	1	0	0	0	0	0	0	0	0	0	0	0	0	0	0	0	0	0	0	0	0	0	0	0	0	0	NA	NA	NA	NA	0	0	0	0	0	NA	0	NA	NA	NA
Adisura sp. am10870	1	0	0	0	0	0	0	0	0	0	0	0	0	0	0	0	0	0	0	0	0	0	0	0	0	0	NA	NA	NA	NA	0	0	0	0	0	NA	0	NA	NA	NA
Adisura sp. am10871	1	0	0	0	0	0	0	0	0	0	0	0	0	0	0	0	0	0	0	0	0	0	0	0	0	0	NA	NA	NA	NA	0	0	0	0	0	NA	0	NA	NA	NA
Adisura sp. am10872	1	0	0	0	0	0	0	0	0	0	0	0	0	0	0	0	0	0	0	0	0	0	0	0	0	0	NA	NA	NA	NA	0	0	0	0	0	NA	0	NA	NA	NA
Adisura sp. am10873	1	0	0	0	0	0	0	0	0	0	0	0	0	0	0	0	0	0	0	0	0	0	0	0	0	0	NA	NA	NA	NA	0	0	0	0	0	NA	0	NA	NA	NA
Adisura sp. am10878	1	0	0	0	0	0	0	0	0	0	0	0	0	0	0	0	0	0	0	0	0	0	0	0	0	0	NA	NA	NA	NA	0	0	0	0	0	NA	0	NA	NA	NA
Adisura sp. am10879	1	0	0	0	0	0	0	0	0	0	0	0	0	0	0	0	0	0	0	0	0	0	0	0	0	0	NA	NA	NA	NA	0	0	0	0	0	NA	0	NA	NA	NA
Adisura sp. am10880	1	0	0	0	0	0	0	0	0	0	0	0	0	0	0	0	0	0	0	0	0	0	0	0	0	0	NA	NA	NA	NA	0	0	0	0	0	NA	0	NA	NA	NA
Adisura sp. am10881	1	0	0	0	0	0	0	0	0	0	0	0	0	0	0	0	0	0	0	0	0	0	0	0	0	0	NA	NA	NA	NA	0	0	0	0	0	NA	0	NA	NA	NA
Adisura sp. am10883	1	0	0	0	0	0	0	0	0	0	0	0	0	0	0	0	0	0	0	0	0	0	0	0	0	0	NA	NA	NA	NA	0	0	0	0	0	NA	0	NA	NA	NA
Adisura sp. am10884	1	0	0	0	0	0	0	0	0	0	0	0	0	0	0	0	0	0	0	0	0	0	0	0	0	0	NA	NA	NA	NA	0	0	0	0	0	NA	0	NA	NA	NA
Adisura sp. am10885	1	0	0	0	0	0	0	0	0	0	0	0	0	0	0	0	0	0	0	0	0	0	0	0	0	0	NA	NA	NA	NA	0	0	0	0	0	NA	0	NA	NA	NA
Adisura sp. am10886	1	0	0	0	0	0	0	0	0	0	0	0	0	0	0	0	0	0	0	0	0	0	0	0	0	0	NA	NA	NA	NA	0	0	0	0	0	NA	0	NA	NA	NA
Adisura sp. K287969	1	0	0	0	0	0	0	0	0	0	0	0	0	0	0	0	0	0	0	0	0	0	0	0	0	0	NA	NA	NA	NA	0	0	0	0	0	NA	0	NA	NA	NA
Adisura sp. K287970	1	0	0	0	0	0	0	0	0	0	0	0	0	0	0	0	0	0	0	0	0	0	0	0	0	0	NA	NA	NA	NA	0	0	0	0	0	NA	0	NA	NA	NA
Adisura sp. ww03055	1	0	0	0	0	0	0	0	0	0	0	0	0	0	0	0	0	0	0	0	0	0	0	0	0	0	NA	NA	NA	NA	0	0	0	0	0	NA	0	NA	NA	NA
Adisura sp. ww03056	1	0	0	0	0	0	0	0	0	0	0	0	0	0	0	0	0	0	0	0	0	0	0	0	0	0	NA	NA	NA	NA	0	0	0	0	0	NA	0	NA	NA	NA
Adisura sp. ww03057	1	0	0	0	0	0	0	0	0	0	0	0	0	0	0	0	0	0	0	0	0	0	0	0	0	0	NA	NA	NA	NA	0	0	0	0	0	NA	0	NA	NA	NA
Adisura sp. ww03058	1	0	0	0	0	0	0	0	0	0	0	0	0	0	0	0	0	0	0	0	0	0	0	0	0	0	NA	NA	NA	NA	0	0	0	0	0	NA	0	NA	NA	NA
Adisura sp. ww03059	1	0	0	0	0	0	0	0	0	0	0	0	0	0	0	0	0	0	0	0	0	0	0	0	0	0	NA	NA	NA	NA	0	0	0	0	0	NA	0	NA	NA	NA
Adisura sp. ww03060	1	0	0	0	0	0	0	0	0	0	0	0	0	0	0	0	0	0	0	0	0	0	0	0	0	0	NA	NA	NA	NA	0	0	0	0	0	NA	0	NA	NA	NA
Adisura sp. ww04854	1	0	0	0	0	0	0	0	0	0	0	0	0	0	0	0	0	0	0	0	0	0	0	0	0	0	NA	NA	NA	NA	0	0	0	0	0	NA	0	NA	NA	NA
Adisura sp. ww04855	1	0	0	0	0	0	0	0	0	0	0	0	0	0	0	0	0	0	0	0	0	0	0	0	0	0	NA	NA	NA	NA	0	0	0	0	0	NA	0	NA	NA	NA
Adisura sp. ww04856	1	0	0	0	0	0	0	0	0	0	0	0	0	0	0	0	0	0	0	0	0	0	0	0	0	0	NA	NA	NA	NA	0	0	0	0	0	NA	0	NA	NA	NA
Adisura sp. ww04857	1	0	0	0	0	0	0	0	0	0	0	0	0	0	0	0	0	0	0	0	0	0	0	0	0	0	NA	NA	NA	NA	0	0	0	0	0	NA	0	NA	NA	NA
Adisura sp. ww04858	1	0	0	0	0	0	0	0	0	0	0	0	0	0	0	0	0	0	0	0	0	0	0	0	0	0	NA	NA	NA	NA	0	0	0	0	0	NA	0	NA	NA	NA
Adisura sp. ww04859	1	0	0	0	0	0	0	0	0	0	0	0	0	0	0	0	0	0	0	0	0	0	0	0	0	0	NA	NA	NA	NA	0	0	0	0	0	NA	0	NA	NA	NA
Adisura sp. ww04860	1	0	0	0	0	0	0	0	0	0	0	0	0	0	0	0	0	0	0	0	0	0	0	0	0	0	NA	NA	NA	NA	0	0	0	0	0	NA	0	NA	NA	NA
Adisura sp. ww05390	1	0	0	0	0	0	0	0	0	0	0	0	0	0	0	0	0	0	0	0	0	0	0	0	0	0	NA	NA	NA	NA	0	0	0	0	0	NA	0	NA	NA	NA
Adisura sp. ww05391	1	0	0	0	0	0	0	0	0	0	0	0	0	0	0	0	0	0	0	0	0	0	0	0	0	0	NA	NA	NA	NA	0	0	0	0	0	NA	0	NA	NA	NA
Adisura sp. ww05392	1	0	0	0	0	0	0	0	0	0	0	0	0	0	0	0	0	0	0	0	0	0	0	0	0	0	NA	NA	NA	NA	0	0	0	0	0	NA	0	NA	NA	NA
Adler hantavirus	23	0	0	0	0	0	0	0	0	0	0	0	0	0	0	0	0	0	0	0	0	0	0	0	0	0	NA	NA	NA	NA	0	0	0	0	0	NA	0	NA	NA	NA
Adlercreutzia caecimuris	2225	0	546	1079	770	94	60	356	50	14	0	0	0	63	305	42	10	0	0	0	0	0	0	0	0	0.245	1.976	1.41	0.172	0.11	0.485	0.346	0.042	0.027	0.004	0.018	0	NA	NA	NA
Adlercreutzia caecimuris B7	550	0	182	512	242	37	24	96	18	5	0	0	0	15	88	12	4	0	0	0	0	0	0	0	0	0.331	2.813	1.33	0.203	0.132	0.931	0.44	0.067	0.044	0.007	0.022	0	NA	NA	NA
Adlercreutzia equolifaciens	4054	0	914	1768	1401	153	110	624	103	26	0	0	0	100	554	85	14	0	0	0	0	0	0	0	0	0.225	1.934	1.533	0.167	0.12	0.436	0.346	0.038	0.027	0.003	0.015	0	NA	NA	NA
Adlercreutzia equolifaciens subsp. celatus	4085	0	905	1706	1355	157	103	616	107	22	0	0	0	98	552	83	12	0	0	0	0	0	0	0	0	0.222	1.885	1.497	0.173	0.114	0.418	0.332	0.038	0.025	0.003	0.013	0	NA	NA	NA
Adlercreutzia equolifaciens subsp. celatus DSM 18785	2363	0	571	1230	891	101	84	393	50	13	0	0	0	48	362	36	10	0	0	0	0	0	0	0	0	0.242	2.154	1.56	0.177	0.147	0.521	0.377	0.043	0.036	0.004	0.018	0	NA	NA	NA
Adlercreutzia hattorii	2422	0	562	1176	824	102	58	390	67	12	0	0	0	59	356	49	5	0	0	0	0	0	0	0	0	0.232	2.093	1.466	0.181	0.103	0.486	0.34	0.042	0.024	0.002	0.009	0	NA	NA	NA
Adlercreutzia mucosicola	2220	0	604	1071	824	84	61	325	61	28	0	0	0	59	285	51	19	0	0	0	0	0	0	0	0	0.272	1.773	1.364	0.139	0.101	0.482	0.371	0.038	0.027	0.009	0.031	0	NA	NA	NA
Adlercreutzia muris	2171	0	566	1020	738	73	61	341	51	30	0	0	0	76	283	48	15	0	0	0	0	0	0	0	0	0.261	1.802	1.304	0.129	0.108	0.47	0.34	0.034	0.028	0.007	0.027	0	NA	NA	NA
Admestina tibialis	1	0	0	0	0	0	0	0	0	0	0	0	0	0	0	0	0	0	0	0	0	0	0	0	0	0	NA	NA	NA	NA	0	0	0	0	0	NA	0	NA	NA	NA
Admete viridula	6	0	0	0	0	0	0	0	0	0	0	0	0	0	0	0	0	0	0	0	0	0	0	0	0	0	NA	NA	NA	NA	0	0	0	0	0	NA	0	NA	NA	NA
Admontia sp. BOLD:ACI4066	2	0	0	0	0	0	0	0	0	0	0	0	0	0	0	0	0	0	0	0	0	0	0	0	0	0	NA	NA	NA	NA	0	0	0	0	0	NA	0	NA	NA	NA
Adna anglica	4	0	1	7	1	0	0	1	0	0	0	0	0	0	1	0	0	0	0	0	0	0	0	0	0	0.25	7	1	0	0	1.75	0.25	0	0	0	0	0	NA	NA	NA
Adolfus alleni	6	0	0	0	0	0	0	0	0	0	0	0	0	0	0	0	0	0	0	0	0	0	0	0	0	0	NA	NA	NA	NA	0	0	0	0	0	NA	0	NA	NA	NA
Adolfus jacksoni	42	0	2	10	0	0	0	2	0	0	0	0	0	0	2	0	0	0	0	0	0	0	0	0	0	0.048	5	0	0	0	0.238	0	0	0	0	0	0	NA	NA	NA
Adolfus masavaensis	3	0	0	0	0	0	0	0	0	0	0	0	0	0	0	0	0	0	0	0	0	0	0	0	0	0	NA	NA	NA	NA	0	0	0	0	0	NA	0	NA	NA	NA
Adonis amurensis	90	0	6	15	9	0	0	4	1	0	0	0	0	0	4	1	0	0	0	0	0	0	0	0	0	0.067	2.5	1.5	0	0	0.167	0.1	0	0	0	0	0	NA	NA	NA
Adonis coerulea	78	0	4	10	6	0	0	4	0	0	0	0	0	0	4	0	0	0	0	0	0	0	0	0	0	0.051	2.5	1.5	0	0	0.128	0.077	0	0	0	0	0	NA	NA	NA
Adonis sutchuenensis	83	0	4	10	6	0	0	4	0	0	0	0	0	0	4	0	0	0	0	0	0	0	0	0	0	0.048	2.5	1.5	0	0	0.12	0.072	0	0	0	0	0	NA	NA	NA
Adonisia turfae CCMR0081	7034	0	1189	2159	2824	101	168	724	136	45	0	0	0	73	679	114	39	0	0	0	0	0	0	0	0	0.169	1.816	2.375	0.085	0.141	0.307	0.401	0.014	0.024	0.006	0.033	0	NA	NA	NA
Adonisia turfae CCMR0082	7216	0	1252	2308	2887	121	164	787	127	46	0	0	0	77	736	106	41	0	0	0	0	0	0	0	0	0.174	1.843	2.306	0.097	0.131	0.32	0.4	0.017	0.023	0.006	0.033	0	NA	NA	NA
Adoratopsylla intermedia copha	5	0	1	7	1	0	0	1	0	0	0	0	0	0	1	0	0	0	0	0	0	0	0	0	0	0.2	7	1	0	0	1.4	0.2	0	0	0	0	0	NA	NA	NA
Adoretus flavus	2	0	0	0	0	0	0	0	0	0	0	0	0	0	0	0	0	0	0	0	0	0	0	0	0	0	NA	NA	NA	NA	0	0	0	0	0	NA	0	NA	NA	NA
Adoretus sp. AM-2015	24	0	0	0	0	0	0	0	0	0	0	0	0	0	0	0	0	0	0	0	0	0	0	0	0	0	NA	NA	NA	NA	0	0	0	0	0	NA	0	NA	NA	NA
Adoxa moschatellina (Moschatel)	140	0	12	29	7	0	0	6	3	0	0	0	0	0	7	2	0	0	0	0	0	0	0	0	0	0.086	2.417	0.583	0	0	0.207	0.05	0	0	0	0	0	NA	NA	NA
Adoxophyes fasciculana	3	0	0	0	0	0	0	0	0	0	0	0	0	0	0	0	0	0	0	0	0	0	0	0	0	0	NA	NA	NA	NA	0	0	0	0	0	NA	0	NA	NA	NA
Adoxophyes nr. marmarygodes BOLD:AAP7433	3	0	0	0	0	0	0	0	0	0	0	0	0	0	0	0	0	0	0	0	0	0	0	0	0	0	NA	NA	NA	NA	0	0	0	0	0	NA	0	NA	NA	NA
Adoxophyes nr. marmarygodes SEM-2007	6	0	0	0	0	0	0	0	0	0	0	0	0	0	0	0	0	0	0	0	0	0	0	0	0	0	NA	NA	NA	NA	0	0	0	0	0	NA	0	NA	NA	NA
Adoxophyes orana (Summer fruit tortrix moth)	44	0	14	50	28	4	2	0	0	2	0	0	0	0	0	0	2	0	0	0	0	0	0	0	0	0.318	3.571	2	0.286	0.143	1.136	0.636	0.091	0.045	0.045	0.143	0	NA	NA	NA
Adoxophyes sp. ANIC2	3	0	0	0	0	0	0	0	0	0	0	0	0	0	0	0	0	0	0	0	0	0	0	0	0	0	NA	NA	NA	NA	0	0	0	0	0	NA	0	NA	NA	NA
Adoxophyes sp. ANIC3	2	0	0	0	0	0	0	0	0	0	0	0	0	0	0	0	0	0	0	0	0	0	0	0	0	0	NA	NA	NA	NA	0	0	0	0	0	NA	0	NA	NA	NA
Adoxophyes sp. BOLD:AAP5694	2	0	0	0	0	0	0	0	0	0	0	0	0	0	0	0	0	0	0	0	0	0	0	0	0	0	NA	NA	NA	NA	0	0	0	0	0	NA	0	NA	NA	NA
Adoxophyes sp. BOLD:ACL3493	1	0	0	0	0	0	0	0	0	0	0	0	0	0	0	0	0	0	0	0	0	0	0	0	0	0	NA	NA	NA	NA	0	0	0	0	0	NA	0	NA	NA	NA
Adoxophyes sp. BOLD:ACM3234	1	0	0	0	0	0	0	0	0	0	0	0	0	0	0	0	0	0	0	0	0	0	0	0	0	0	NA	NA	NA	NA	0	0	0	0	0	NA	0	NA	NA	NA
Adoxophyes sp. D	4	0	0	0	0	0	0	0	0	0	0	0	0	0	0	0	0	0	0	0	0	0	0	0	0	0	NA	NA	NA	NA	0	0	0	0	0	NA	0	NA	NA	NA
Adoxophyes sp. E	4	0	0	0	0	0	0	0	0	0	0	0	0	0	0	0	0	0	0	0	0	0	0	0	0	0	NA	NA	NA	NA	0	0	0	0	0	NA	0	NA	NA	NA
Adoxophyes tripselia	3	0	0	0	0	0	0	0	0	0	0	0	0	0	0	0	0	0	0	0	0	0	0	0	0	0	NA	NA	NA	NA	0	0	0	0	0	NA	0	NA	NA	NA
Adranes coecus	2	0	1	7	2	0	0	1	0	0	0	0	0	0	1	0	0	0	0	0	0	0	0	0	0	0.5	7	2	0	0	3.5	1	0	0	0	0	0	NA	NA	NA
Adranes taylori	2	0	1	7	2	0	0	1	0	0	0	0	0	0	1	0	0	0	0	0	0	0	0	0	0	0.5	7	2	0	0	3.5	1	0	0	0	0	0	NA	NA	NA
Adrastus axillaris	2	0	0	0	0	0	0	0	0	0	0	0	0	0	0	0	0	0	0	0	0	0	0	0	0	0	NA	NA	NA	NA	0	0	0	0	0	NA	0	NA	NA	NA
Adrastus lacertosus	7	0	0	0	0	0	0	0	0	0	0	0	0	0	0	0	0	0	0	0	0	0	0	0	0	0	NA	NA	NA	NA	0	0	0	0	0	NA	0	NA	NA	NA
Adrastus limbatus	3	0	0	0	0	0	0	0	0	0	0	0	0	0	0	0	0	0	0	0	0	0	0	0	0	0	NA	NA	NA	NA	0	0	0	0	0	NA	0	NA	NA	NA
Adrastus montanus	3	0	0	0	0	0	0	0	0	0	0	0	0	0	0	0	0	0	0	0	0	0	0	0	0	0	NA	NA	NA	NA	0	0	0	0	0	NA	0	NA	NA	NA
Adrastus pallens	6	0	0	0	0	0	0	0	0	0	0	0	0	0	0	0	0	0	0	0	0	0	0	0	0	0	NA	NA	NA	NA	0	0	0	0	0	NA	0	NA	NA	NA
Adrastus rachifer	15	0	0	0	0	0	0	0	0	0	0	0	0	0	0	0	0	0	0	0	0	0	0	0	0	0	NA	NA	NA	NA	0	0	0	0	0	NA	0	NA	NA	NA
Adriaphaenops sp. AF-2013	1	0	0	0	0	0	0	0	0	0	0	0	0	0	0	0	0	0	0	0	0	0	0	0	0	0	NA	NA	NA	NA	0	0	0	0	0	NA	0	NA	NA	NA
Adromischus maculatus	80	0	6	23	4	1	0	2	2	0	0	0	0	0	2	2	0	0	0	0	0	0	0	0	0	0.075	3.833	0.667	0.167	0	0.288	0.05	0.013	0	0	0	0	NA	NA	NA
Aduncothrips sp. BOLD:ACI5305	1	0	0	0	0	0	0	0	0	0	0	0	0	0	0	0	0	0	0	0	0	0	0	0	0	0	NA	NA	NA	NA	0	0	0	0	0	NA	0	NA	NA	NA
Advenella faeciporci	2872	0	292	830	744	57	56	217	31	4	0	0	0	10	211	27	4	0	0	0	0	0	0	0	0	0.102	2.842	2.548	0.195	0.192	0.289	0.259	0.02	0.019	0.001	0.014	0	NA	NA	NA
Advenella incenata	4516	0	533	1341	1424	84	76	412	49	7	0	0	0	29	390	43	6	0	0	0	0	0	0	0	0	0.118	2.516	2.672	0.158	0.143	0.297	0.315	0.019	0.017	0.001	0.011	0	NA	NA	NA
Advenella kashmirensis	4359	0	472	1096	1252	90	65	378	38	6	0	0	0	22	362	32	6	0	0	0	0	0	0	0	0	0.108	2.322	2.653	0.191	0.138	0.251	0.287	0.021	0.015	0.001	0.013	0	NA	NA	NA
Advenella kashmirensis (strain DSM 17095 / LMG 22695 / WT001) (Tetrathiobacter kashmirensis)	3934	0	419	990	1059	67	49	331	33	7	0	0	0	11	323	30	7	0	0	0	0	0	0	0	0	0.107	2.363	2.527	0.16	0.117	0.252	0.269	0.017	0.012	0.002	0.017	0	NA	NA	NA
Advenella kashmirensis W13003	4504	0	518	1308	1275	88	74	420	31	11	0	0	0	27	396	28	11	0	0	0	0	0	0	0	0	0.115	2.525	2.461	0.17	0.143	0.29	0.283	0.02	0.016	0.002	0.021	0	NA	NA	NA
Advenella mimigardefordensis (strain DSM 17166 / LMG 22922 / DPN7)	4071	0	493	1115	1318	92	55	380	45	7	0	0	0	27	357	42	6	0	0	0	0	0	0	0	0	0.121	2.262	2.673	0.187	0.112	0.274	0.324	0.023	0.014	0.001	0.012	0	NA	NA	NA
Advenella sp. S44	3877	0	486	1248	1375	98	63	391	38	6	0	0	0	25	369	35	6	0	0	0	0	0	0	0	0	0.125	2.568	2.829	0.202	0.13	0.322	0.355	0.025	0.016	0.002	0.012	0	NA	NA	NA
Aedeomyia catasticta	2	0	0	0	0	0	0	0	0	0	0	0	0	0	0	0	0	0	0	0	0	0	0	0	0	0	NA	NA	NA	NA	0	0	0	0	0	NA	0	NA	NA	NA
Aedes aegypti aegypti	14	0	0	0	0	0	0	0	0	0	0	0	0	0	0	0	0	0	0	0	0	0	0	0	0	0	NA	NA	NA	NA	0	0	0	0	0	NA	0	NA	NA	NA
Aedes albolineatus	5	0	0	0	0	0	0	0	0	0	0	0	0	0	0	0	0	0	0	0	0	0	0	0	0	0	NA	NA	NA	NA	0	0	0	0	0	NA	0	NA	NA	NA
Aedes albopictus densovirus (isolate Boublik/1994) (AalDNV)	2	0	3	13	11	4	2	1	1	0	0	0	0	0	1	1	0	0	0	0	0	0	0	0	0	1.5	4.333	3.667	1.333	0.667	6.5	5.5	2	1	0	0	0	NA	NA	NA
Aedes amesii	1	0	0	0	0	0	0	0	0	0	0	0	0	0	0	0	0	0	0	0	0	0	0	0	0	0	NA	NA	NA	NA	0	0	0	0	0	NA	0	NA	NA	NA
Aedes aurantius	2	0	0	0	0	0	0	0	0	0	0	0	0	0	0	0	0	0	0	0	0	0	0	0	0	0	NA	NA	NA	NA	0	0	0	0	0	NA	0	NA	NA	NA
Aedes cinereus (Small woodland mosquito) (Culex pallidohirta)	119	0	0	0	0	0	0	0	0	0	0	0	0	0	0	0	0	0	0	0	0	0	0	0	0	0	NA	NA	NA	NA	0	0	0	0	0	NA	0	NA	NA	NA
Aedes collessi	1	0	0	0	0	0	0	0	0	0	0	0	0	0	0	0	0	0	0	0	0	0	0	0	0	0	NA	NA	NA	NA	0	0	0	0	0	NA	0	NA	NA	NA
Aedes densonucleosis virus (strain GKV 002 002) (Aedes densovirus)	2	0	2	10	7	0	0	2	0	0	0	0	0	0	2	0	0	0	0	0	0	0	0	0	0	1	5	3.5	0	0	5	3.5	0	0	0	0	0	NA	NA	NA
Aedes flavivirus	79	0	7	42	14	0	0	7	0	0	0	0	0	0	7	0	0	0	0	0	0	0	0	0	0	0.089	6	2	0	0	0.532	0.177	0	0	0	0	0	NA	NA	NA
Aedes fluviatilis (Mosquito) (Ochlerotatus fluviatilis)	3	0	0	0	0	0	0	0	0	0	0	0	0	0	0	0	0	0	0	0	0	0	0	0	0	0	NA	NA	NA	NA	0	0	0	0	0	NA	0	NA	NA	NA
Aedes geniculatus	25	0	0	0	0	0	0	0	0	0	0	0	0	0	0	0	0	0	0	0	0	0	0	0	0	0	NA	NA	NA	NA	0	0	0	0	0	NA	0	NA	NA	NA
Aedes japonicus (Asian rock pool mosquito) (Ochlerotatus japonicus)	62	0	0	0	0	0	0	0	0	0	0	0	0	0	0	0	0	0	0	0	0	0	0	0	0	0	NA	NA	NA	NA	0	0	0	0	0	NA	0	NA	NA	NA
Aedes japonicus japonicus	41	0	0	0	0	0	0	0	0	0	0	0	0	0	0	0	0	0	0	0	0	0	0	0	0	0	NA	NA	NA	NA	0	0	0	0	0	NA	0	NA	NA	NA
Aedes koreicus	106	0	0	0	0	0	0	0	0	0	0	0	0	0	0	0	0	0	0	0	0	0	0	0	0	0	NA	NA	NA	NA	0	0	0	0	0	NA	0	NA	NA	NA
Aedes malayensis (Mosquito) (Stegomyia malayensis)	15	0	0	0	0	0	0	0	0	0	0	0	0	0	0	0	0	0	0	0	0	0	0	0	0	0	NA	NA	NA	NA	0	0	0	0	0	NA	0	NA	NA	NA
Aedes mcintoshi	27	0	0	0	0	0	0	0	0	0	0	0	0	0	0	0	0	0	0	0	0	0	0	0	0	0	NA	NA	NA	NA	0	0	0	0	0	NA	0	NA	NA	NA
Aedes ochraceus	13	0	0	0	0	0	0	0	0	0	0	0	0	0	0	0	0	0	0	0	0	0	0	0	0	0	NA	NA	NA	NA	0	0	0	0	0	NA	0	NA	NA	NA
Aedes rossicus	8	0	0	0	0	0	0	0	0	0	0	0	0	0	0	0	0	0	0	0	0	0	0	0	0	0	NA	NA	NA	NA	0	0	0	0	0	NA	0	NA	NA	NA
Aedes scutellaris	8	0	0	0	0	0	0	0	0	0	0	0	0	0	0	0	0	0	0	0	0	0	0	0	0	0	NA	NA	NA	NA	0	0	0	0	0	NA	0	NA	NA	NA
Aedes sp. 1 pk	4	0	0	0	0	0	0	0	0	0	0	0	0	0	0	0	0	0	0	0	0	0	0	0	0	0	NA	NA	NA	NA	0	0	0	0	0	NA	0	NA	NA	NA
Aedes sp. 2 pk	1	0	0	0	0	0	0	0	0	0	0	0	0	0	0	0	0	0	0	0	0	0	0	0	0	0	NA	NA	NA	NA	0	0	0	0	0	NA	0	NA	NA	NA
Aedes sp. 3 pk	1	0	0	0	0	0	0	0	0	0	0	0	0	0	0	0	0	0	0	0	0	0	0	0	0	0	NA	NA	NA	NA	0	0	0	0	0	NA	0	NA	NA	NA
Aedes sp. BOLD:AAA7067	144	0	0	0	0	0	0	0	0	0	0	0	0	0	0	0	0	0	0	0	0	0	0	0	0	0	NA	NA	NA	NA	0	0	0	0	0	NA	0	NA	NA	NA
Aedes sp. BOLD:AAB1098	55	0	0	0	0	0	0	0	0	0	0	0	0	0	0	0	0	0	0	0	0	0	0	0	0	0	NA	NA	NA	NA	0	0	0	0	0	NA	0	NA	NA	NA
Aedes sp. BOLD:AAC5210	1	0	0	0	0	0	0	0	0	0	0	0	0	0	0	0	0	0	0	0	0	0	0	0	0	0	NA	NA	NA	NA	0	0	0	0	0	NA	0	NA	NA	NA
Aedes sp. BOLD:AAC9476	2	0	0	0	0	0	0	0	0	0	0	0	0	0	0	0	0	0	0	0	0	0	0	0	0	0	NA	NA	NA	NA	0	0	0	0	0	NA	0	NA	NA	NA
Aedes sp. BOLD:AAC9486	1	0	0	0	0	0	0	0	0	0	0	0	0	0	0	0	0	0	0	0	0	0	0	0	0	0	NA	NA	NA	NA	0	0	0	0	0	NA	0	NA	NA	NA
Aedes sp. BOLD:ABY6840	2	0	0	0	0	0	0	0	0	0	0	0	0	0	0	0	0	0	0	0	0	0	0	0	0	0	NA	NA	NA	NA	0	0	0	0	0	NA	0	NA	NA	NA
Aedes sp. BTLHVDV-2014	2	0	0	0	0	0	0	0	0	0	0	0	0	0	0	0	0	0	0	0	0	0	0	0	0	0	NA	NA	NA	NA	0	0	0	0	0	NA	0	NA	NA	NA
Aedes sp. MA02	1	0	0	0	0	0	0	0	0	0	0	0	0	0	0	0	0	0	0	0	0	0	0	0	0	0	NA	NA	NA	NA	0	0	0	0	0	NA	0	NA	NA	NA
Aedes sp. RRSSA3765-15	1	0	0	0	0	0	0	0	0	0	0	0	0	0	0	0	0	0	0	0	0	0	0	0	0	0	NA	NA	NA	NA	0	0	0	0	0	NA	0	NA	NA	NA
Aedes sp. RRSSA583-15	1	0	0	0	0	0	0	0	0	0	0	0	0	0	0	0	0	0	0	0	0	0	0	0	0	0	NA	NA	NA	NA	0	0	0	0	0	NA	0	NA	NA	NA
Aedes togoi (Mosquito) (Ochlerotatus togoi)	37	0	0	0	0	0	0	0	0	0	0	0	0	0	0	0	0	0	0	0	0	0	0	0	0	0	NA	NA	NA	NA	0	0	0	0	0	NA	0	NA	NA	NA
Aedes unilineatus	5	0	0	0	0	0	0	0	0	0	0	0	0	0	0	0	0	0	0	0	0	0	0	0	0	0	NA	NA	NA	NA	0	0	0	0	0	NA	0	NA	NA	NA
Aedes vexans (Inland floodwater mosquito) (Culex vexans)	241	0	0	0	0	0	0	0	0	0	0	0	0	0	0	0	0	0	0	0	0	0	0	0	0	0	NA	NA	NA	NA	0	0	0	0	0	NA	0	NA	NA	NA
Aedes vittatus (Mosquito) (Fredwardsius vittatus)	25	0	0	0	0	0	0	0	0	0	0	0	0	0	0	0	0	0	0	0	0	0	0	0	0	0	NA	NA	NA	NA	0	0	0	0	0	NA	0	NA	NA	NA
Aedes w-albus (Mosquito) (Stegomyia w-albus)	5	0	0	0	0	0	0	0	0	0	0	0	0	0	0	0	0	0	0	0	0	0	0	0	0	0	NA	NA	NA	NA	0	0	0	0	0	NA	0	NA	NA	NA
Aedia arctipennis	3	0	0	0	0	0	0	0	0	0	0	0	0	0	0	0	0	0	0	0	0	0	0	0	0	0	NA	NA	NA	NA	0	0	0	0	0	NA	0	NA	NA	NA
Aedia leucomelas	18	0	1	0	1	0	0	1	0	0	0	0	0	0	1	0	0	0	0	0	0	0	0	0	0	0.056	0	1	0	0	0	0.056	0	0	0	0	0	NA	NA	NA
Aedia olivescens	3	0	0	0	0	0	0	0	0	0	0	0	0	0	0	0	0	0	0	0	0	0	0	0	0	0	NA	NA	NA	NA	0	0	0	0	0	NA	0	NA	NA	NA
Aedia sp. ANIC3	1	0	0	0	0	0	0	0	0	0	0	0	0	0	0	0	0	0	0	0	0	0	0	0	0	0	NA	NA	NA	NA	0	0	0	0	0	NA	0	NA	NA	NA
Aedia sp. ANIC4	1	0	0	0	0	0	0	0	0	0	0	0	0	0	0	0	0	0	0	0	0	0	0	0	0	0	NA	NA	NA	NA	0	0	0	0	0	NA	0	NA	NA	NA
Aedia sp. ANIC6	1	0	0	0	0	0	0	0	0	0	0	0	0	0	0	0	0	0	0	0	0	0	0	0	0	0	NA	NA	NA	NA	0	0	0	0	0	NA	0	NA	NA	NA
Aegialia arenaria (Aegialian scarab beetle) (Scarabaeus arenarius)	5	0	0	0	0	0	0	0	0	0	0	0	0	0	0	0	0	0	0	0	0	0	0	0	0	0	NA	NA	NA	NA	0	0	0	0	0	NA	0	NA	NA	NA
Aegialia sabuleti	3	0	0	0	0	0	0	0	0	0	0	0	0	0	0	0	0	0	0	0	0	0	0	0	0	0	NA	NA	NA	NA	0	0	0	0	0	NA	0	NA	NA	NA
Aegiceras corniculatum	243	0	30	79	27	7	1	22	4	0	0	0	0	3	20	3	0	0	0	0	0	0	0	0	0	0.123	2.633	0.9	0.233	0.033	0.325	0.111	0.029	0.004	0	0	0	NA	NA	NA
Aegilops biuncialis	218	0	41	156	75	18	2	21	10	0	0	0	0	0	24	7	0	0	0	0	0	0	0	0	0	0.188	3.805	1.829	0.439	0.049	0.716	0.344	0.083	0.009	0	0	0	NA	NA	NA
Aegilops crassa (Persian goatgrass) (Triticum crassum)	154	4	26	72	197	7	2	16	5	0	4	0	0	0	17	4	0	0	4	0	0	1	0	100	0	0.169	2.769	7.577	0.269	0.077	0.468	1.279	0.045	0.013	0	0	0	0	NA	NA
Aegilops juvenalis	147	1	19	61	49	6	0	11	4	0	1	0	0	1	10	4	0	0	1	0	0	0	0	31	0	0.129	3.211	2.579	0.316	0	0.415	0.333	0.041	0	0	0	0	0	NA	NA
Aegilops neglecta	234	4	42	150	116	16	1	25	7	1	4	0	0	1	26	6	0	0	4	0	0	0	0	54	0	0.179	3.571	2.762	0.381	0.024	0.641	0.496	0.068	0.004	0	0	0	0	NA	NA
Aegilops speltoides var. ligustica	169	0	28	150	74	15	2	18	5	0	0	0	0	0	19	4	0	0	0	0	0	0	0	0	0	0.166	5.357	2.643	0.536	0.071	0.888	0.438	0.089	0.012	0	0	0	NA	NA	NA
Aegilops speltoides var. speltoides	91	0	13	44	18	5	0	7	3	0	0	0	0	1	8	1	0	0	0	0	0	0	0	0	0	0.143	3.385	1.385	0.385	0	0.484	0.198	0.055	0	0	0	0	NA	NA	NA
Aegires citrinus	2	0	0	0	0	0	0	0	0	0	0	0	0	0	0	0	0	0	0	0	0	0	0	0	0	0	NA	NA	NA	NA	0	0	0	0	0	NA	0	NA	NA	NA
Aegista diversifamilia (Snail)	22	0	0	0	0	0	0	0	0	0	0	0	0	0	0	0	0	0	0	0	0	0	0	0	0	0	NA	NA	NA	NA	0	0	0	0	0	NA	0	NA	NA	NA
Aegista granti	3	0	1	6	1	0	0	1	0	0	0	0	0	0	1	0	0	0	0	0	0	0	0	0	0	0.333	6	1	0	0	2	0.333	0	0	0	0	0	NA	NA	NA
Aegista inrinensis	1	0	0	0	0	0	0	0	0	0	0	0	0	0	0	0	0	0	0	0	0	0	0	0	0	0	NA	NA	NA	NA	0	0	0	0	0	NA	0	NA	NA	NA
Aegista oculus	5	0	1	6	1	0	0	1	0	0	0	0	0	0	1	0	0	0	0	0	0	0	0	0	0	0.2	6	1	0	0	1.2	0.2	0	0	0	0	0	NA	NA	NA
Aegista permellita	1	0	0	0	0	0	0	0	0	0	0	0	0	0	0	0	0	0	0	0	0	0	0	0	0	0	NA	NA	NA	NA	0	0	0	0	0	NA	0	NA	NA	NA
Aegista shermani	1	0	0	0	0	0	0	0	0	0	0	0	0	0	0	0	0	0	0	0	0	0	0	0	0	0	NA	NA	NA	NA	0	0	0	0	0	NA	0	NA	NA	NA
Aegista sp. M25113	1	0	0	0	0	0	0	0	0	0	0	0	0	0	0	0	0	0	0	0	0	0	0	0	0	0	NA	NA	NA	NA	0	0	0	0	0	NA	0	NA	NA	NA
Aegista subchinensis	8	0	1	6	1	0	0	1	0	0	0	0	0	0	1	0	0	0	0	0	0	0	0	0	0	0.125	6	1	0	0	0.75	0.125	0	0	0	0	0	NA	NA	NA
Aegista vermis	4	0	1	6	1	0	0	1	0	0	0	0	0	0	1	0	0	0	0	0	0	0	0	0	0	0.25	6	1	0	0	1.5	0.25	0	0	0	0	0	NA	NA	NA
Aegithalos bonvaloti (Black-browed tit)	33	0	1	1	0	0	0	1	0	0	0	0	0	0	1	0	0	0	0	0	0	0	0	0	0	0.03	1	0	0	0	0.03	0	0	0	0	0	0	NA	NA	NA
Aegithalos caudatus caudatus	20	0	1	1	0	0	0	1	0	0	0	0	0	0	1	0	0	0	0	0	0	0	0	0	0	0.05	1	0	0	0	0.05	0	0	0	0	0	0	NA	NA	NA
Aegithalos caudatus europaeus	7	0	0	0	0	0	0	0	0	0	0	0	0	0	0	0	0	0	0	0	0	0	0	0	0	0	NA	NA	NA	NA	0	0	0	0	0	NA	0	NA	NA	NA
Aegithalos concinnus (Black-throated bushtit)	235	0	59	206	201	5	6	21	19	0	0	0	0	6	16	18	0	0	0	0	0	0	0	0	0	0.251	3.492	3.407	0.085	0.102	0.877	0.855	0.021	0.026	0	0	0	NA	NA	NA
Aegithalos concinnus concinnus	17	0	1	2	0	0	0	1	0	0	0	0	0	0	1	0	0	0	0	0	0	0	0	0	0	0.059	2	0	0	0	0.118	0	0	0	0	0	0	NA	NA	NA
Aegithalos concinnus talifuensis	29	0	1	2	0	0	0	1	0	0	0	0	0	0	1	0	0	0	0	0	0	0	0	0	0	0.034	2	0	0	0	0.069	0	0	0	0	0	0	NA	NA	NA
Aegithalos fuliginosus (Sooty tit)	33	0	1	1	0	0	0	1	0	0	0	0	0	0	1	0	0	0	0	0	0	0	0	0	0	0.03	1	0	0	0	0.03	0	0	0	0	0	0	NA	NA	NA
Aegithalos glaucogularis (Silver-throated tit)	20	0	1	1	0	0	0	1	0	0	0	0	0	0	1	0	0	0	0	0	0	0	0	0	0	0.05	1	0	0	0	0.05	0	0	0	0	0	0	NA	NA	NA
Aegithalos glaucogularis vinaceus	13	0	1	1	0	0	0	1	0	0	0	0	0	0	1	0	0	0	0	0	0	0	0	0	0	0.077	1	0	0	0	0.077	0	0	0	0	0	0	NA	NA	NA
Aegla loyolai	2	0	0	0	0	0	0	0	0	0	0	0	0	0	0	0	0	0	0	0	0	0	0	0	0	0	NA	NA	NA	NA	0	0	0	0	0	NA	0	NA	NA	NA
Aegla meloi	3	0	0	0	0	0	0	0	0	0	0	0	0	0	0	0	0	0	0	0	0	0	0	0	0	0	NA	NA	NA	NA	0	0	0	0	0	NA	0	NA	NA	NA
Aegolius acadicus (Northern saw-whet owl) (Strix acadica)	28	0	0	0	0	0	0	0	0	0	0	0	0	0	0	0	0	0	0	0	0	0	0	0	0	0	NA	NA	NA	NA	0	0	0	0	0	NA	0	NA	NA	NA
Aegomorphus clavipes	4	0	0	0	0	0	0	0	0	0	0	0	0	0	0	0	0	0	0	0	0	0	0	0	0	0	NA	NA	NA	NA	0	0	0	0	0	NA	0	NA	NA	NA
Aegonychon zollingeri	78	0	5	15	5	0	0	3	1	0	0	0	0	0	3	1	0	0	0	0	0	0	0	0	0	0.064	3	1	0	0	0.192	0.064	0	0	0	0	0	NA	NA	NA
Aegophagamyia (Triclida) sp. 1 BKC-2014	3	0	0	0	0	0	0	0	0	0	0	0	0	0	0	0	0	0	0	0	0	0	0	0	0	0	NA	NA	NA	NA	0	0	0	0	0	NA	0	NA	NA	NA
Aegophagamyia variegata	2	0	0	0	0	0	0	0	0	0	0	0	0	0	0	0	0	0	0	0	0	0	0	0	0	0	NA	NA	NA	NA	0	0	0	0	0	NA	0	NA	NA	NA
Aegopodium podagraria (Ground elder) (Bishop's goutweed)	99	0	11	45	14	0	0	7	2	0	0	0	0	0	7	2	0	0	0	0	0	0	0	0	0	0.111	4.091	1.273	0	0	0.455	0.141	0	0	0	0	0	NA	NA	NA
Aegorhinus superciliosus	13	0	0	0	0	0	0	0	0	0	0	0	0	0	0	0	0	0	0	0	0	0	0	0	0	0	NA	NA	NA	NA	0	0	0	0	0	NA	0	NA	NA	NA
Aegosoma scabricorne	4	0	0	0	0	0	0	0	0	0	0	0	0	0	0	0	0	0	0	0	0	0	0	0	0	0	NA	NA	NA	NA	0	0	0	0	0	NA	0	NA	NA	NA
Aegus nakaneorum	3	0	1	5	0	0	0	1	0	0	0	0	0	0	1	0	0	0	0	0	0	0	0	0	0	0.333	5	0	0	0	1.667	0	0	0	0	0	0	NA	NA	NA
Aegypius monachus (Cinereous vulture)	40	0	10	24	14	3	0	8	1	0	0	0	0	0	8	1	0	0	0	0	0	0	0	0	0	0.25	2.4	1.4	0.3	0	0.6	0.35	0.075	0	0	0	0	NA	NA	NA
Aeletes atomarius	1	0	0	0	0	0	0	0	0	0	0	0	0	0	0	0	0	0	0	0	0	0	0	0	0	0	NA	NA	NA	NA	0	0	0	0	0	NA	0	NA	NA	NA
Aeletes sp. NLG-2014	1	0	0	0	0	0	0	0	0	0	0	0	0	0	0	0	0	0	0	0	0	0	0	0	0	0	NA	NA	NA	NA	0	0	0	0	0	NA	0	NA	NA	NA
Aelia acuminata	9	0	0	0	0	0	0	0	0	0	0	0	0	0	0	0	0	0	0	0	0	0	0	0	0	0	NA	NA	NA	NA	0	0	0	0	0	NA	0	NA	NA	NA
Aelia americana	8	0	0	0	0	0	0	0	0	0	0	0	0	0	0	0	0	0	0	0	0	0	0	0	0	0	NA	NA	NA	NA	0	0	0	0	0	NA	0	NA	NA	NA
Aelia klugii	2	0	0	0	0	0	0	0	0	0	0	0	0	0	0	0	0	0	0	0	0	0	0	0	0	0	NA	NA	NA	NA	0	0	0	0	0	NA	0	NA	NA	NA
Aellopus atratus	1	0	0	0	0	0	0	0	0	0	0	0	0	0	0	0	0	0	0	0	0	0	0	0	0	0	NA	NA	NA	NA	0	0	0	0	0	NA	0	NA	NA	NA
Aeluropus lagopoides	98	0	14	50	11	3	0	6	4	0	0	0	0	0	8	2	0	0	0	0	0	0	0	0	0	0.143	3.571	0.786	0.214	0	0.51	0.112	0.031	0	0	0	0	NA	NA	NA
Aeluropus littoralis	157	0	73	180	141	11	7	28	16	4	0	0	0	3	28	13	4	0	0	0	0	0	0	0	0	0.465	2.466	1.932	0.151	0.096	1.146	0.898	0.07	0.045	0.025	0.055	0	NA	NA	NA
Aenasius advena	4	0	0	0	0	0	0	0	0	0	0	0	0	0	0	0	0	0	0	0	0	0	0	0	0	0	NA	NA	NA	NA	0	0	0	0	0	NA	0	NA	NA	NA
Aenasius bambawalei	53	0	0	0	0	0	0	0	0	0	0	0	0	0	0	0	0	0	0	0	0	0	0	0	0	0	NA	NA	NA	NA	0	0	0	0	0	NA	0	NA	NA	NA
Aenasius comperei	1	0	0	0	0	0	0	0	0	0	0	0	0	0	0	0	0	0	0	0	0	0	0	0	0	0	NA	NA	NA	NA	0	0	0	0	0	NA	0	NA	NA	NA
Aeneolamia contigua	26	0	1	6	1	0	0	1	0	0	0	0	0	0	1	0	0	0	0	0	0	0	0	0	0	0.038	6	1	0	0	0.231	0.038	0	0	0	0	0	NA	NA	NA
Aenetus astathes	2	0	0	0	0	0	0	0	0	0	0	0	0	0	0	0	0	0	0	0	0	0	0	0	0	0	NA	NA	NA	NA	0	0	0	0	0	NA	0	NA	NA	NA
Aenetus blackburnii	1	0	0	0	0	0	0	0	0	0	0	0	0	0	0	0	0	0	0	0	0	0	0	0	0	0	NA	NA	NA	NA	0	0	0	0	0	NA	0	NA	NA	NA
Aenetus dulcis	2	0	0	0	0	0	0	0	0	0	0	0	0	0	0	0	0	0	0	0	0	0	0	0	0	0	NA	NA	NA	NA	0	0	0	0	0	NA	0	NA	NA	NA
Aenetus eximia	4	0	0	0	0	0	0	0	0	0	0	0	0	0	0	0	0	0	0	0	0	0	0	0	0	0	NA	NA	NA	NA	0	0	0	0	0	NA	0	NA	NA	NA
Aenetus lewinii	3	0	0	0	0	0	0	0	0	0	0	0	0	0	0	0	0	0	0	0	0	0	0	0	0	0	NA	NA	NA	NA	0	0	0	0	0	NA	0	NA	NA	NA
Aenetus ligniveren	1	0	0	0	0	0	0	0	0	0	0	0	0	0	0	0	0	0	0	0	0	0	0	0	0	0	NA	NA	NA	NA	0	0	0	0	0	NA	0	NA	NA	NA
Aenetus mirabilis	2	0	0	0	0	0	0	0	0	0	0	0	0	0	0	0	0	0	0	0	0	0	0	0	0	0	NA	NA	NA	NA	0	0	0	0	0	NA	0	NA	NA	NA
Aenetus ombraloma	2	0	0	0	0	0	0	0	0	0	0	0	0	0	0	0	0	0	0	0	0	0	0	0	0	0	NA	NA	NA	NA	0	0	0	0	0	NA	0	NA	NA	NA
Aenetus ramsayi	2	0	0	0	0	0	0	0	0	0	0	0	0	0	0	0	0	0	0	0	0	0	0	0	0	0	NA	NA	NA	NA	0	0	0	0	0	NA	0	NA	NA	NA
Aenetus scotti	1	0	0	0	0	0	0	0	0	0	0	0	0	0	0	0	0	0	0	0	0	0	0	0	0	0	NA	NA	NA	NA	0	0	0	0	0	NA	0	NA	NA	NA
Aenetus scripta	3	0	0	0	0	0	0	0	0	0	0	0	0	0	0	0	0	0	0	0	0	0	0	0	0	0	NA	NA	NA	NA	0	0	0	0	0	NA	0	NA	NA	NA
Aenetus sp. ANIC1	3	0	0	0	0	0	0	0	0	0	0	0	0	0	0	0	0	0	0	0	0	0	0	0	0	0	NA	NA	NA	NA	0	0	0	0	0	NA	0	NA	NA	NA
Aenetus tegulatus	2	0	0	0	0	0	0	0	0	0	0	0	0	0	0	0	0	0	0	0	0	0	0	0	0	0	NA	NA	NA	NA	0	0	0	0	0	NA	0	NA	NA	NA
Aenigmula criscionei	1	0	0	0	0	0	0	0	0	0	0	0	0	0	0	0	0	0	0	0	0	0	0	0	0	0	NA	NA	NA	NA	0	0	0	0	0	NA	0	NA	NA	NA
Aeolanthes semiostrina	29	0	1	0	1	0	0	1	0	0	0	0	0	0	1	0	0	0	0	0	0	0	0	0	0	0.034	0	1	0	0	0	0.034	0	0	0	0	0	NA	NA	NA
Aeolesthes oenochrous	13	0	0	0	0	0	0	0	0	0	0	0	0	0	0	0	0	0	0	0	0	0	0	0	0	0	NA	NA	NA	NA	0	0	0	0	0	NA	0	NA	NA	NA
Aeolidia papillosa (Sea mouse) (Shag-rug aeolis)	39	0	14	97	14	0	0	14	0	0	0	0	0	0	14	0	0	0	0	0	0	0	0	0	0	0.359	6.929	1	0	0	2.487	0.359	0	0	0	0	0	NA	NA	NA
Aeolidia sp. 1 KL-2013	1	0	0	0	0	0	0	0	0	0	0	0	0	0	0	0	0	0	0	0	0	0	0	0	0	0	NA	NA	NA	NA	0	0	0	0	0	NA	0	NA	NA	NA
Aeolidia sp. 2 KL-2013	2	0	0	0	0	0	0	0	0	0	0	0	0	0	0	0	0	0	0	0	0	0	0	0	0	0	NA	NA	NA	NA	0	0	0	0	0	NA	0	NA	NA	NA
Aeoliella mucimassa	5127	0	1317	2543	2802	219	232	893	136	46	0	0	0	99	828	111	37	0	0	0	0	0	0	0	0	0.257	1.931	2.128	0.166	0.176	0.496	0.547	0.043	0.045	0.007	0.028	0	NA	NA	NA
Aeolochroma hypochromaria	3	0	0	0	0	0	0	0	0	0	0	0	0	0	0	0	0	0	0	0	0	0	0	0	0	0	NA	NA	NA	NA	0	0	0	0	0	NA	0	NA	NA	NA
Aeolochroma sp. ANIC1	2	0	0	0	0	0	0	0	0	0	0	0	0	0	0	0	0	0	0	0	0	0	0	0	0	0	NA	NA	NA	NA	0	0	0	0	0	NA	0	NA	NA	NA
Aeolochroma sp. ANIC3	2	0	0	0	0	0	0	0	0	0	0	0	0	0	0	0	0	0	0	0	0	0	0	0	0	0	NA	NA	NA	NA	0	0	0	0	0	NA	0	NA	NA	NA
Aeolochroma subrubescens	3	0	0	0	0	0	0	0	0	0	0	0	0	0	0	0	0	0	0	0	0	0	0	0	0	0	NA	NA	NA	NA	0	0	0	0	0	NA	0	NA	NA	NA
Aeoloderma brachmana	1	0	0	0	0	0	0	0	0	0	0	0	0	0	0	0	0	0	0	0	0	0	0	0	0	0	NA	NA	NA	NA	0	0	0	0	0	NA	0	NA	NA	NA
Aeoloplides turnbulli (Russian thistle grasshopper)	4	0	0	0	0	0	0	0	0	0	0	0	0	0	0	0	0	0	0	0	0	0	0	0	0	0	NA	NA	NA	NA	0	0	0	0	0	NA	0	NA	NA	NA
Aeolothripidae sp. BOLD:ACB8580	4	0	0	0	0	0	0	0	0	0	0	0	0	0	0	0	0	0	0	0	0	0	0	0	0	0	NA	NA	NA	NA	0	0	0	0	0	NA	0	NA	NA	NA
Aeolothripidae sp. BOLD:ACC0281	1	0	0	0	0	0	0	0	0	0	0	0	0	0	0	0	0	0	0	0	0	0	0	0	0	0	NA	NA	NA	NA	0	0	0	0	0	NA	0	NA	NA	NA
Aeolothripidae sp. BOLD:ACC0650	8	0	0	0	0	0	0	0	0	0	0	0	0	0	0	0	0	0	0	0	0	0	0	0	0	0	NA	NA	NA	NA	0	0	0	0	0	NA	0	NA	NA	NA
Aeolothripidae sp. BOLD:ACC0792	1	0	0	0	0	0	0	0	0	0	0	0	0	0	0	0	0	0	0	0	0	0	0	0	0	0	NA	NA	NA	NA	0	0	0	0	0	NA	0	NA	NA	NA
Aeolothripidae sp. BOLD:ACM1798	12	0	0	0	0	0	0	0	0	0	0	0	0	0	0	0	0	0	0	0	0	0	0	0	0	0	NA	NA	NA	NA	0	0	0	0	0	NA	0	NA	NA	NA
Aeolothrips albicinctus (Thrips)	5	0	0	0	0	0	0	0	0	0	0	0	0	0	0	0	0	0	0	0	0	0	0	0	0	0	NA	NA	NA	NA	0	0	0	0	0	NA	0	NA	NA	NA
Aeolothrips ericae	47	0	0	0	0	0	0	0	0	0	0	0	0	0	0	0	0	0	0	0	0	0	0	0	0	0	NA	NA	NA	NA	0	0	0	0	0	NA	0	NA	NA	NA
Aeolothrips sp. BOLD:AAG0735	18	0	0	0	0	0	0	0	0	0	0	0	0	0	0	0	0	0	0	0	0	0	0	0	0	0	NA	NA	NA	NA	0	0	0	0	0	NA	0	NA	NA	NA
Aeolothrips sp. BOLD:AAM5624	16	0	0	0	0	0	0	0	0	0	0	0	0	0	0	0	0	0	0	0	0	0	0	0	0	0	NA	NA	NA	NA	0	0	0	0	0	NA	0	NA	NA	NA
Aeolothrips sp. BOLD:AAN9379	19	0	0	0	0	0	0	0	0	0	0	0	0	0	0	0	0	0	0	0	0	0	0	0	0	0	NA	NA	NA	NA	0	0	0	0	0	NA	0	NA	NA	NA
Aeolothrips sp. BOLD:AAU0577	23	0	0	0	0	0	0	0	0	0	0	0	0	0	0	0	0	0	0	0	0	0	0	0	0	0	NA	NA	NA	NA	0	0	0	0	0	NA	0	NA	NA	NA
Aeolothrips sp. BOLD:ABA2981	1	0	0	0	0	0	0	0	0	0	0	0	0	0	0	0	0	0	0	0	0	0	0	0	0	0	NA	NA	NA	NA	0	0	0	0	0	NA	0	NA	NA	NA
Aeolothrips sp. BOLD:ACC8296	2	0	0	0	0	0	0	0	0	0	0	0	0	0	0	0	0	0	0	0	0	0	0	0	0	0	NA	NA	NA	NA	0	0	0	0	0	NA	0	NA	NA	NA
Aeolothrips sp. BOLD:ACG6156	1	0	0	0	0	0	0	0	0	0	0	0	0	0	0	0	0	0	0	0	0	0	0	0	0	0	NA	NA	NA	NA	0	0	0	0	0	NA	0	NA	NA	NA
Aeolus mellillus	26	0	0	0	0	0	0	0	0	0	0	0	0	0	0	0	0	0	0	0	0	0	0	0	0	0	NA	NA	NA	NA	0	0	0	0	0	NA	0	NA	NA	NA
Aeolus sp. BOLD:ABA4842	2	0	0	0	0	0	0	0	0	0	0	0	0	0	0	0	0	0	0	0	0	0	0	0	0	0	NA	NA	NA	NA	0	0	0	0	0	NA	0	NA	NA	NA
Aeonium arboreum	79	0	7	23	7	3	0	5	1	0	0	0	0	0	5	1	0	0	0	0	0	0	0	0	0	0.089	3.286	1	0.429	0	0.291	0.089	0.038	0	0	0	0	NA	NA	NA
Aeorestes cinereus (North American hoary bat) (Lasiurus cinereus)	110	0	3	12	27	3	6	3	0	0	0	0	0	0	3	0	0	0	0	0	0	0	0	0	0	0.027	4	9	1	2	0.109	0.245	0.027	0.055	0	0	0	NA	NA	NA
Aeorestes cinereus cinereus	7	0	0	0	0	0	0	0	0	0	0	0	0	0	0	0	0	0	0	0	0	0	0	0	0	0	NA	NA	NA	NA	0	0	0	0	0	NA	0	NA	NA	NA
Aeorestes semotus (Hawaiian hoary bat)	25	0	0	0	0	0	0	0	0	0	0	0	0	0	0	0	0	0	0	0	0	0	0	0	0	0	NA	NA	NA	NA	0	0	0	0	0	NA	0	NA	NA	NA
Aeorestes villosissimus (South American hoary bat)	4	0	0	0	0	0	0	0	0	0	0	0	0	0	0	0	0	0	0	0	0	0	0	0	0	0	NA	NA	NA	NA	0	0	0	0	0	NA	0	NA	NA	NA
Aepocerus sp. SS-2013	2	0	0	0	0	0	0	0	0	0	0	0	0	0	0	0	0	0	0	0	0	0	0	0	0	0	NA	NA	NA	NA	0	0	0	0	0	NA	0	NA	NA	NA
Aepyceros melampus (Impala)	35	0	3	12	2	1	0	3	0	0	0	0	0	0	3	0	0	0	0	0	0	0	0	0	0	0.086	4	0.667	0.333	0	0.343	0.057	0.029	0	0	0	0	NA	NA	NA
Aepylopha thalassia	1	0	0	0	0	0	0	0	0	0	0	0	0	0	0	0	0	0	0	0	0	0	0	0	0	0	NA	NA	NA	NA	0	0	0	0	0	NA	0	NA	NA	NA
Aepyprymnus rufescens (Rufous rat-kangaroo) (Rufous bettong)	42	0	17	82	83	13	7	5	0	2	0	0	0	1	4	0	2	0	0	0	0	0	0	0	0	0.405	4.824	4.882	0.765	0.412	1.952	1.976	0.31	0.167	0.048	0.118	0	NA	NA	NA
Aequorea australis	7	0	0	0	0	0	0	0	0	0	0	0	0	0	0	0	0	0	0	0	0	0	0	0	0	0	NA	NA	NA	NA	0	0	0	0	0	NA	0	NA	NA	NA
Aequorea macrodactyla	1	0	0	0	0	0	0	0	0	0	0	0	0	0	0	0	0	0	0	0	0	0	0	0	0	0	NA	NA	NA	NA	0	0	0	0	0	NA	0	NA	NA	NA
Aequorea victoria (Water jellyfish) (Mesonema victoria)	29	0	1	0	2	0	0	1	0	0	0	0	0	0	1	0	0	0	0	0	0	0	0	0	0	0.034	0	2	0	0	0	0.069	0	0	0	0	0	NA	NA	NA
Aequoribacter fuscus	3613	0	288	661	582	48	46	216	26	6	0	0	0	17	207	20	4	0	0	0	0	0	0	0	0	0.08	2.295	2.021	0.167	0.16	0.183	0.161	0.013	0.013	0.001	0.014	0	NA	NA	NA
Aequorivita antarctica	3464	0	221	1142	428	131	35	183	16	2	0	0	0	9	176	14	2	0	0	0	0	0	0	0	0	0.064	5.167	1.937	0.593	0.158	0.33	0.124	0.038	0.01	0.001	0.009	0	NA	NA	NA
Aequorivita aquimaris	2782	0	207	1069	415	128	47	162	15	4	0	0	0	3	163	13	2	0	0	0	0	0	0	0	0	0.074	5.164	2.005	0.618	0.227	0.384	0.149	0.046	0.017	0.001	0.01	0	NA	NA	NA
Aequorivita lipolytica	2950	0	229	1135	482	130	46	174	19	4	0	0	0	9	169	15	4	0	0	0	0	0	0	0	0	0.078	4.956	2.105	0.568	0.201	0.385	0.163	0.044	0.016	0.001	0.017	0	NA	NA	NA
Aequorivita soesokkakensis	2893	0	198	1046	332	130	28	163	14	2	0	0	0	7	157	13	2	0	0	0	0	0	0	0	0	0.068	5.283	1.677	0.657	0.141	0.362	0.115	0.045	0.01	0.001	0.01	0	NA	NA	NA
Aequorivita sp	18902	0	1367	7376	2771	925	255	1108	96	20	0	0	0	52	1071	86	15	0	0	0	0	0	0	0	0	0.072	5.396	2.027	0.677	0.187	0.39	0.147	0.049	0.013	0.001	0.011	0	NA	NA	NA
Aequorivita sp. CIP111184	3223	0	240	1289	486	147	40	192	15	5	0	0	0	10	182	15	5	0	0	0	0	0	0	0	0	0.074	5.371	2.025	0.613	0.167	0.4	0.151	0.046	0.012	0.002	0.021	0	NA	NA	NA
Aequorivita sp. H23M31	3051	0	234	1197	432	122	34	192	17	2	0	0	0	15	178	16	2	0	0	0	0	0	0	0	0	0.077	5.115	1.846	0.521	0.145	0.392	0.142	0.04	0.011	0.001	0.009	0	NA	NA	NA
Aequorivita sp. KMM 9714	2786	0	188	1014	338	113	28	156	12	2	0	0	0	5	151	12	2	0	0	0	0	0	0	0	0	0.067	5.394	1.798	0.601	0.149	0.364	0.121	0.041	0.01	0.001	0.011	0	NA	NA	NA
Aequorivita sublithincola (strain DSM 14238 / LMG 21431 / ACAM 643 / 9-3)	3135	0	231	1252	429	129	45	185	16	3	0	0	0	4	184	14	2	0	0	0	0	0	0	0	0	0.074	5.42	1.857	0.558	0.195	0.399	0.137	0.041	0.014	0.001	0.009	0	NA	NA	NA
Aequorivita viscosa	3078	0	201	1023	375	114	26	169	16	0	0	0	0	6	164	15	0	0	0	0	0	0	0	0	0	0.065	5.09	1.866	0.567	0.129	0.332	0.122	0.037	0.008	0	0	0	NA	NA	NA
Aeribacillus composti	3593	0	230	901	778	107	74	177	18	3	0	0	0	3	174	18	3	0	0	0	0	0	0	0	0	0.064	3.917	3.383	0.465	0.322	0.251	0.217	0.03	0.021	0.001	0.013	0	NA	NA	NA
Aeribacillus pallidus	6096	0	339	1347	1063	170	91	269	23	7	0	0	0	3	266	23	7	0	0	0	0	0	0	0	0	0.056	3.973	3.136	0.501	0.268	0.221	0.174	0.028	0.015	0.001	0.021	0	NA	NA	NA
Aeriscardovia aeriphila	2343	0	1161	2623	4240	220	251	647	146	64	0	0	0	38	619	142	58	0	0	0	0	0	0	0	0	0.496	2.259	3.652	0.189	0.216	1.12	1.81	0.094	0.107	0.025	0.05	0	NA	NA	NA
Aeriscardovia sp	1949	0	531	2134	1321	302	120	378	49	17	0	0	0	6	375	49	14	0	0	0	0	0	0	0	0	0.272	4.019	2.488	0.569	0.226	1.095	0.678	0.155	0.062	0.007	0.026	0	NA	NA	NA
Aerochoreutes carlinianus	17	0	0	0	0	0	0	0	0	0	0	0	0	0	0	0	0	0	0	0	0	0	0	0	0	0	NA	NA	NA	NA	0	0	0	0	0	NA	0	NA	NA	NA
Aerococcaceae bacterium zg-1292	1949	0	283	2076	858	382	119	117	19	21	0	0	0	7	113	17	20	0	0	0	0	0	0	0	0	0.145	7.336	3.032	1.35	0.42	1.065	0.44	0.196	0.061	0.01	0.071	0	NA	NA	NA
Aerococcus christensenii	2903	0	448	2727	1491	316	144	272	40	22	0	0	0	5	268	41	20	0	0	0	0	0	0	0	0	0.154	6.087	3.328	0.705	0.321	0.939	0.514	0.109	0.05	0.007	0.045	0	NA	NA	NA
Aerococcus sanguinicola	4209	0	837	5304	3582	609	346	349	85	45	0	0	0	4	346	86	43	0	0	0	0	0	0	0	0	0.199	6.337	4.28	0.728	0.413	1.26	0.851	0.145	0.082	0.01	0.051	0	NA	NA	NA
Aerococcus sp. 1KP-2016	1651	0	163	528	371	43	24	124	15	3	0	0	0	13	116	11	2	0	0	0	0	0	0	0	0	0.099	3.239	2.276	0.264	0.147	0.32	0.225	0.026	0.015	0.001	0.012	0	NA	NA	NA
Aerococcus sp. HMSC035B07	1812	0	252	1244	1037	123	85	146	34	10	0	0	0	4	143	33	10	0	0	0	0	0	0	0	0	0.139	4.937	4.115	0.488	0.337	0.687	0.572	0.068	0.047	0.006	0.04	0	NA	NA	NA
Aerococcus sp. HMSC062B07	1872	0	332	1891	1222	178	107	183	34	19	0	0	0	2	182	35	17	0	0	0	0	0	0	0	0	0.177	5.696	3.681	0.536	0.322	1.01	0.653	0.095	0.057	0.009	0.051	0	NA	NA	NA
Aerococcus sp. HMSC10H05	1628	0	182	700	482	43	39	136	15	3	0	0	0	6	131	14	3	0	0	0	0	0	0	0	0	0.112	3.846	2.648	0.236	0.214	0.43	0.296	0.026	0.024	0.002	0.016	0	NA	NA	NA
Aerococcus sp. SJQ22	1887	0	188	597	450	45	29	135	16	6	0	0	0	21	117	14	5	0	0	0	0	0	0	0	0	0.1	3.176	2.394	0.239	0.154	0.316	0.238	0.024	0.015	0.003	0.027	0	NA	NA	NA
Aerococcus suis	1259	0	203	830	640	86	60	138	23	4	0	0	0	1	138	23	3	0	0	0	0	0	0	0	0	0.161	4.089	3.153	0.424	0.296	0.659	0.508	0.068	0.048	0.002	0.015	0	NA	NA	NA
Aerococcus urinae	5227	0	689	4686	2754	497	296	240	48	48	0	0	0	3	241	46	46	0	0	0	0	0	0	0	0	0.132	6.801	3.997	0.721	0.43	0.896	0.527	0.095	0.057	0.009	0.067	0	NA	NA	NA
Aerococcus urinae (strain ACS-120-V-Col10a)	1685	0	304	1717	1204	160	105	160	27	16	0	0	0	2	159	27	15	0	0	0	0	0	0	0	0	0.18	5.648	3.961	0.526	0.345	1.019	0.715	0.095	0.062	0.009	0.049	0	NA	NA	NA
Aerococcus urinaeequi	6448	0	790	2750	2213	219	167	538	81	24	0	0	0	28	517	77	21	0	0	0	0	0	0	0	0	0.123	3.481	2.801	0.277	0.211	0.426	0.343	0.034	0.026	0.003	0.027	0	NA	NA	NA
Aerococcus urinaehominis	1595	0	231	1245	1123	134	71	133	18	9	0	0	0	0	133	18	9	0	0	0	0	0	0	0	0	0.145	5.39	4.861	0.58	0.307	0.781	0.704	0.084	0.045	0.006	0.039	0	NA	NA	NA
Aerococcus viridans	3432	0	424	1496	1105	118	90	285	45	13	0	0	0	18	270	42	13	0	0	0	0	0	0	0	0	0.124	3.528	2.606	0.278	0.212	0.436	0.322	0.034	0.026	0.004	0.031	0	NA	NA	NA
Aerococcus viridans (strain ATCC 11563 / DSM 20340 / CCUG 4311 / JCM 20461 / NBRC 12219 / NCTC 8251 / M1)	1930	0	220	753	572	61	41	162	18	6	0	0	0	10	154	16	6	0	0	0	0	0	0	0	0	0.114	3.423	2.6	0.277	0.186	0.39	0.296	0.032	0.021	0.003	0.027	0	NA	NA	NA
Aeromachus piceus	10	0	0	0	0	0	0	0	0	0	0	0	0	0	0	0	0	0	0	0	0	0	0	0	0	0	NA	NA	NA	NA	0	0	0	0	0	NA	0	NA	NA	NA
Aeromicrobium camelliae	2929	0	618	743	927	53	66	465	59	11	0	0	0	100	389	43	3	0	0	0	0	0	0	0	0	0.211	1.202	1.5	0.086	0.107	0.254	0.316	0.018	0.023	0.001	0.005	0	NA	NA	NA
Aeromicrobium chenweiae	3511	0	123	178	141	12	9	89	14	2	0	0	0	23	70	11	1	0	0	0	0	0	0	0	0	0.035	1.447	1.146	0.098	0.073	0.051	0.04	0.003	0.003	0	0.008	0	NA	NA	NA
Aeromicrobium choanae	3277	0	613	974	814	74	69	477	53	9	0	0	0	109	388	38	4	0	0	0	0	0	0	0	0	0.187	1.589	1.328	0.121	0.113	0.297	0.248	0.023	0.021	0.001	0.007	0	NA	NA	NA
Aeromicrobium endophyticum	3845	0	878	1258	1119	79	61	650	97	8	0	0	0	153	528	66	8	0	0	0	0	0	0	0	0	0.228	1.433	1.274	0.09	0.069	0.327	0.291	0.021	0.016	0.002	0.009	0	NA	NA	NA
Aeromicrobium erythreum	3136	0	720	763	1071	52	60	523	68	18	0	0	0	129	418	49	13	0	0	0	0	0	0	0	0	0.23	1.06	1.488	0.072	0.083	0.243	0.342	0.017	0.019	0.004	0.018	0	NA	NA	NA
Aeromicrobium fastidiosum	3761	0	917	1311	1131	85	62	648	99	18	0	0	0	158	520	73	14	0	0	0	0	0	0	0	0	0.244	1.43	1.233	0.093	0.068	0.349	0.301	0.023	0.016	0.004	0.015	0	NA	NA	NA
Aeromicrobium flavum	3021	0	603	942	803	73	51	467	56	8	0	0	0	95	391	40	5	0	0	0	0	0	0	0	0	0.2	1.562	1.332	0.121	0.085	0.312	0.266	0.024	0.017	0.002	0.008	0	NA	NA	NA
Aeromicrobium ginsengisoli	3891	0	740	1305	1019	92	71	565	77	5	0	0	0	97	486	59	5	0	0	0	0	0	0	0	0	0.19	1.764	1.377	0.124	0.096	0.335	0.262	0.024	0.018	0.001	0.007	0	NA	NA	NA
Aeromicrobium marinum DSM 15272	3077	0	742	781	940	52	50	557	71	13	0	0	0	173	413	48	7	0	0	0	0	0	0	0	0	0.241	1.053	1.267	0.07	0.067	0.254	0.305	0.017	0.016	0.002	0.009	0	NA	NA	NA
Aeromicrobium phoceense	3157	0	626	967	823	58	63	480	54	12	0	0	0	117	387	36	6	0	0	0	0	0	0	0	0	0.198	1.545	1.315	0.093	0.101	0.306	0.261	0.018	0.02	0.002	0.01	0	NA	NA	NA
Aeromicrobium phragmitis	3408	0	716	773	1050	60	85	514	79	13	0	0	0	118	421	62	5	0	0	0	0	0	0	0	0	0.21	1.08	1.466	0.084	0.119	0.227	0.308	0.018	0.025	0.001	0.007	0	NA	NA	NA
Aeromicrobium piscarium	3617	0	826	870	1118	64	85	603	86	16	0	0	0	149	478	68	10	0	0	0	0	0	0	0	0	0.228	1.053	1.354	0.077	0.103	0.241	0.309	0.018	0.024	0.003	0.012	0	NA	NA	NA
Aeromicrobium sp	10992	0	2008	3470	2708	220	145	1574	177	24	0	0	0	247	1370	142	16	0	0	0	0	0	0	0	0	0.183	1.728	1.349	0.11	0.072	0.316	0.246	0.02	0.013	0.001	0.008	0	NA	NA	NA
Aeromicrobium sp. 9AM	4415	0	885	1659	1255	108	73	674	85	13	0	0	0	115	577	71	9	0	0	0	0	0	0	0	0	0.2	1.875	1.418	0.122	0.082	0.376	0.284	0.024	0.017	0.002	0.01	0	NA	NA	NA
Aeromicrobium sp. A1-2	3244	0	718	1125	994	63	50	498	81	17	0	0	0	100	417	70	9	0	0	0	0	0	0	0	0	0.221	1.567	1.384	0.088	0.07	0.347	0.306	0.019	0.015	0.003	0.013	0	NA	NA	NA
Aeromicrobium sp. IC_218	3175	0	786	865	1043	58	59	565	78	18	0	0	0	149	451	49	12	0	0	0	0	0	0	0	0	0.248	1.101	1.327	0.074	0.075	0.272	0.329	0.018	0.019	0.004	0.015	0	NA	NA	NA
Aeromicrobium sp. Leaf289	3243	0	850	1049	1140	79	73	615	85	19	0	0	0	165	487	57	10	0	0	0	0	0	0	0	0	0.262	1.234	1.341	0.093	0.086	0.323	0.352	0.024	0.023	0.003	0.012	0	NA	NA	NA
Aeromicrobium sp. PE09-221	3780	0	858	869	1139	69	78	586	107	17	0	0	0	168	450	79	13	0	0	0	0	0	0	0	0	0.227	1.013	1.328	0.08	0.091	0.23	0.301	0.018	0.021	0.003	0.015	0	NA	NA	NA
Aeromicrobium sp. Root236	3817	0	659	1267	882	83	58	503	71	4	0	0	0	84	433	59	2	0	0	0	0	0	0	0	0	0.173	1.923	1.338	0.126	0.088	0.332	0.231	0.022	0.015	0.001	0.003	0	NA	NA	NA
Aeromicrobium sp. Root344	3738	0	651	1214	824	72	53	501	61	8	0	0	0	93	422	50	5	0	0	0	0	0	0	0	0	0.174	1.865	1.266	0.111	0.081	0.325	0.22	0.019	0.014	0.001	0.008	0	NA	NA	NA
Aeromicrobium sp. Root472D3	3523	0	742	1002	869	66	45	523	87	11	0	0	0	152	409	50	10	0	0	0	0	0	0	0	0	0.211	1.35	1.171	0.089	0.061	0.284	0.247	0.019	0.013	0.003	0.013	0	NA	NA	NA
Aeromicrobium sp. Root495	3422	0	771	1197	1069	85	75	569	79	13	0	0	0	112	477	61	11	0	0	0	0	0	0	0	0	0.225	1.553	1.387	0.11	0.097	0.35	0.312	0.025	0.022	0.003	0.014	0	NA	NA	NA
Aeromicrobium sp. zg-636	3023	0	601	936	766	64	47	448	64	8	0	0	0	109	362	46	3	0	0	0	0	0	0	0	0	0.199	1.557	1.275	0.106	0.078	0.31	0.253	0.021	0.016	0.001	0.005	0	NA	NA	NA
Aeromicrobium tamlense	3218	0	638	982	829	80	51	485	56	11	0	0	0	116	388	44	4	0	0	0	0	0	0	0	0	0.198	1.539	1.299	0.125	0.08	0.305	0.258	0.025	0.016	0.001	0.006	0	NA	NA	NA
Aeromicrobium terrae	3087	0	640	1213	911	101	66	464	65	13	0	0	0	92	395	44	11	0	0	0	0	0	0	0	0	0.207	1.895	1.423	0.158	0.103	0.393	0.295	0.033	0.021	0.004	0.017	0	NA	NA	NA
Aeromicrobium yanjiei	3476	0	795	1259	1098	92	58	577	95	9	0	0	0	103	499	73	6	0	0	0	0	0	0	0	0	0.229	1.584	1.381	0.116	0.073	0.362	0.316	0.026	0.017	0.002	0.008	0	NA	NA	NA
Aeromonadales bacterium	7372	0	754	3200	1949	289	164	524	77	20	0	0	0	16	512	73	20	0	0	0	0	0	0	0	0	0.102	4.244	2.585	0.383	0.218	0.434	0.264	0.039	0.022	0.003	0.027	0	NA	NA	NA
Aeromonas allosaccharophila	13570	0	1321	3092	3424	206	205	940	120	28	0	0	0	60	893	109	26	0	0	0	0	0	0	0	0	0.097	2.341	2.592	0.156	0.155	0.228	0.252	0.015	0.015	0.002	0.02	0	NA	NA	NA
Aeromonas bestiarum	211	0	43	50	47	3	10	41	1	0	0	0	0	27	14	1	0	0	0	0	0	0	0	0	0	0.204	1.163	1.093	0.07	0.233	0.237	0.223	0.014	0.047	0	0	0	NA	NA	NA
Aeromonas cavernicola	3512	0	301	703	737	55	46	239	24	4	0	0	0	14	231	19	3	0	0	0	0	0	0	0	0	0.086	2.336	2.449	0.183	0.153	0.2	0.21	0.016	0.013	0.001	0.01	0	NA	NA	NA
Aeromonas caviae (Aeromonas punctata)	40786	0	4503	9035	10799	694	623	3372	381	87	0	0	0	366	3096	303	75	0	0	0	0	0	0	0	0	0.11	2.006	2.398	0.154	0.138	0.222	0.265	0.017	0.015	0.002	0.017	0	NA	NA	NA
Aeromonas dhakensis	8135	0	772	1694	1959	129	114	618	58	10	0	0	0	87	541	49	9	0	0	0	0	0	0	0	0	0.095	2.194	2.538	0.167	0.148	0.208	0.241	0.016	0.014	0.001	0.012	0	NA	NA	NA
Aeromonas diversa	23	0	5	9	15	1	1	5	0	0	0	0	0	2	3	0	0	0	0	0	0	0	0	0	0	0.217	1.8	3	0.2	0.2	0.391	0.652	0.043	0.043	0	0	0	NA	NA	NA
Aeromonas diversa CDC 2478-85	3719	0	339	737	949	66	58	261	29	6	0	0	0	14	251	26	5	0	0	0	0	0	0	0	0	0.091	2.174	2.799	0.195	0.171	0.198	0.255	0.018	0.016	0.001	0.015	0	NA	NA	NA
Aeromonas encheleia	4104	0	364	886	946	57	61	288	25	6	0	0	0	28	260	25	6	0	0	0	0	0	0	0	0	0.089	2.434	2.599	0.157	0.168	0.216	0.231	0.014	0.015	0.001	0.016	0	NA	NA	NA
Aeromonas enteropelogenes (Aeromonas trota)	3903	0	348	830	903	72	57	279	27	4	0	0	0	40	242	24	4	0	0	0	0	0	0	0	0	0.089	2.385	2.595	0.207	0.164	0.213	0.231	0.018	0.015	0.001	0.011	0	NA	NA	NA
Aeromonas hydrophila	39548	0	4222	8942	11174	691	588	3079	358	115	0	0	0	228	2897	320	107	0	0	0	0	0	0	0	0	0.107	2.118	2.647	0.164	0.139	0.226	0.283	0.017	0.015	0.003	0.025	0	NA	NA	NA
Aeromonas hydrophila subsp. hydrophila	4672	0	490	1193	1315	97	67	391	32	9	0	0	0	24	371	28	9	0	0	0	0	0	0	0	0	0.105	2.435	2.684	0.198	0.137	0.255	0.281	0.021	0.014	0.002	0.018	0	NA	NA	NA
Aeromonas hydrophila subsp. hydrophila (strain ATCC 7966 / DSM 30187 / BCRC 13018 / CCUG 14551 / JCM 1027 / KCTC 2358 / NCIMB 9240 / NCTC 8049)	4123	0	408	934	1094	75	55	304	32	11	0	0	0	26	284	27	10	0	0	0	0	0	0	0	0	0.099	2.289	2.681	0.184	0.135	0.227	0.265	0.018	0.013	0.002	0.025	0	NA	NA	NA
Aeromonas jandaei	9612	0	888	2216	2429	193	167	646	79	21	0	0	0	42	607	76	21	0	0	0	0	0	0	0	0	0.092	2.495	2.735	0.217	0.188	0.231	0.253	0.02	0.017	0.002	0.024	0	NA	NA	NA
Aeromonas lusitana	4032	0	362	902	1000	77	65	277	26	8	0	0	0	17	260	27	7	0	0	0	0	0	0	0	0	0.09	2.492	2.762	0.213	0.18	0.224	0.248	0.019	0.016	0.002	0.019	0	NA	NA	NA
Aeromonas media	16477	0	1513	3513	4024	260	262	1164	112	32	0	0	0	90	1096	100	22	0	0	0	0	0	0	0	0	0.092	2.322	2.66	0.172	0.173	0.213	0.244	0.016	0.016	0.001	0.015	0	NA	NA	NA
Aeromonas molluscorum	52	0	10	16	6	0	1	10	0	0	0	0	0	0	10	0	0	0	0	0	0	0	0	0	0	0.192	1.6	0.6	0	0.1	0.308	0.115	0	0.019	0	0	0	NA	NA	NA
Aeromonas molluscorum 848	1097	0	115	354	289	22	18	90	11	1	0	0	0	4	86	11	1	0	0	0	0	0	0	0	0	0.105	3.078	2.513	0.191	0.157	0.323	0.263	0.02	0.016	0.001	0.009	0	NA	NA	NA
Aeromonas phage BUCT551	74	0	14	35	62	0	2	12	1	0	0	0	0	1	12	0	0	0	0	0	0	0	0	0	0	0.189	2.5	4.429	0	0.143	0.473	0.838	0	0.027	0	0	0	NA	NA	NA
Aeromonas phage LAh_7	75	0	22	27	37	2	2	18	2	0	0	0	0	2	18	0	0	0	0	0	0	0	0	0	0	0.293	1.227	1.682	0.091	0.091	0.36	0.493	0.027	0.027	0	0	0	NA	NA	NA
Aeromonas phage phiARM81ld	61	0	13	20	21	0	2	10	0	1	0	0	0	2	8	0	1	0	0	0	0	0	0	0	0	0.213	1.538	1.615	0	0.154	0.328	0.344	0	0.033	0.016	0.077	0	NA	NA	NA
Aeromonas rivuli	20	0	4	10	6	0	2	4	0	0	0	0	0	0	4	0	0	0	0	0	0	0	0	0	0	0.2	2.5	1.5	0	0.5	0.5	0.3	0	0.1	0	0	0	NA	NA	NA
Aeromonas salmonicida	18372	0	1711	3792	4507	270	277	1324	123	37	0	0	0	60	1274	120	30	0	0	0	0	0	0	0	0	0.093	2.216	2.634	0.158	0.162	0.206	0.245	0.015	0.015	0.002	0.018	0	NA	NA	NA
Aeromonas salmonicida (strain A449)	4343	0	443	1067	1152	69	63	344	38	6	0	0	0	14	335	33	6	0	0	0	0	0	0	0	0	0.102	2.409	2.6	0.156	0.142	0.246	0.265	0.016	0.015	0.001	0.014	0	NA	NA	NA
Aeromonas salmonicida subsp. masoucida	3944	0	341	870	915	62	45	277	27	3	0	0	0	8	273	23	3	0	0	0	0	0	0	0	0	0.086	2.551	2.683	0.182	0.132	0.221	0.232	0.016	0.011	0.001	0.009	0	NA	NA	NA
Aeromonas salmonicida subsp. pectinolytica 34mel	4256	0	371	954	999	63	64	295	27	6	0	0	0	16	283	24	5	0	0	0	0	0	0	0	0	0.087	2.571	2.693	0.17	0.173	0.224	0.235	0.015	0.015	0.001	0.013	0	NA	NA	NA
Aeromonas salmonicida subsp. salmonicida	5692	0	733	1776	2070	113	136	507	77	19	0	0	0	18	496	70	19	0	0	0	0	0	0	0	0	0.129	2.423	2.824	0.154	0.186	0.312	0.364	0.02	0.024	0.003	0.026	0	NA	NA	NA
Aeromonas sanarellii	45	0	17	8	7	0	1	17	0	0	0	0	0	15	2	0	0	0	0	0	0	0	0	0	0	0.378	0.471	0.412	0	0.059	0.178	0.156	0	0.022	0	0	0	NA	NA	NA
Aeromonas schubertii	7169	0	684	1514	1816	132	130	512	59	16	0	0	0	53	465	53	16	0	0	0	0	0	0	0	0	0.095	2.213	2.655	0.193	0.19	0.211	0.253	0.018	0.018	0.002	0.023	0	NA	NA	NA
Aeromonas simiae	3568	0	324	807	916	73	70	250	27	5	0	0	0	23	230	24	5	0	0	0	0	0	0	0	0	0.091	2.491	2.827	0.225	0.216	0.226	0.257	0.02	0.02	0.001	0.015	0	NA	NA	NA
Aeromonas sobria	11296	0	1094	2685	2946	183	170	828	101	16	0	0	0	49	786	95	15	0	0	0	0	0	0	0	0	0.097	2.454	2.693	0.167	0.155	0.238	0.261	0.016	0.015	0.001	0.014	0	NA	NA	NA
Aeromonas sp. 2692-1	4339	0	410	1002	1096	82	57	326	23	10	0	0	0	18	310	21	10	0	0	0	0	0	0	0	0	0.094	2.444	2.673	0.2	0.139	0.231	0.253	0.019	0.013	0.002	0.024	0	NA	NA	NA
Aeromonas sp. A35_P	4094	0	360	899	947	73	51	290	28	4	0	0	0	17	276	25	4	0	0	0	0	0	0	0	0	0.088	2.497	2.631	0.203	0.142	0.22	0.231	0.018	0.012	0.001	0.011	0	NA	NA	NA
Aeromonas sp. ANP5	4215	0	391	994	1039	78	65	297	35	6	0	0	0	13	289	30	6	0	0	0	0	0	0	0	0	0.093	2.542	2.657	0.199	0.166	0.236	0.247	0.019	0.015	0.001	0.015	0	NA	NA	NA
Aeromonas sp. ASNIH1	4453	0	480	1072	1169	77	71	371	42	5	0	0	0	22	354	38	4	0	0	0	0	0	0	0	0	0.108	2.233	2.435	0.16	0.148	0.241	0.263	0.017	0.016	0.001	0.008	0	NA	NA	NA
Aeromonas sp. ASNIH3	4410	0	473	1160	1219	111	80	365	39	8	0	0	0	22	352	30	8	0	0	0	0	0	0	0	0	0.107	2.452	2.577	0.235	0.169	0.263	0.276	0.025	0.018	0.002	0.017	0	NA	NA	NA
Aeromonas sp. ASNIH4	4810	0	522	1244	1377	102	87	393	42	12	0	0	0	21	380	38	8	0	0	0	0	0	0	0	0	0.109	2.383	2.638	0.195	0.167	0.259	0.286	0.021	0.018	0.002	0.015	0	NA	NA	NA
Aeromonas sp. ASNIH5	4176	0	409	856	950	64	55	313	33	8	0	0	0	23	295	31	5	0	0	0	0	0	0	0	0	0.098	2.093	2.323	0.156	0.134	0.205	0.227	0.015	0.013	0.001	0.012	0	NA	NA	NA
Aeromonas sp. ASNIH8	4337	0	434	1073	1146	87	78	342	32	7	0	0	0	17	329	30	5	0	0	0	0	0	0	0	0	0.1	2.472	2.641	0.2	0.18	0.247	0.264	0.02	0.018	0.001	0.012	0	NA	NA	NA
Aeromonas sp. BC14	4199	0	362	942	1016	76	59	285	25	7	0	0	0	17	272	21	7	0	0	0	0	0	0	0	0	0.086	2.602	2.807	0.21	0.163	0.224	0.242	0.018	0.014	0.002	0.019	0	NA	NA	NA
Aeromonas sp. CA23	4386	0	404	1002	1020	73	53	318	29	7	0	0	0	19	302	26	7	0	0	0	0	0	0	0	0	0.092	2.48	2.525	0.181	0.131	0.228	0.233	0.017	0.012	0.002	0.017	0	NA	NA	NA
Aeromonas sp. CU5	3912	0	343	890	907	63	48	263	31	4	0	0	0	21	245	29	3	0	0	0	0	0	0	0	0	0.088	2.595	2.644	0.184	0.14	0.228	0.232	0.016	0.012	0.001	0.009	0	NA	NA	NA
Aeromonas sp. DNP9	4100	0	375	948	963	79	57	280	30	7	0	0	0	13	273	24	7	0	0	0	0	0	0	0	0	0.091	2.528	2.568	0.211	0.152	0.231	0.235	0.019	0.014	0.002	0.019	0	NA	NA	NA
Aeromonas sp. HMWF015	4317	0	405	981	1039	82	69	310	34	7	0	0	0	16	299	29	7	0	0	0	0	0	0	0	0	0.094	2.422	2.565	0.202	0.17	0.227	0.241	0.019	0.016	0.002	0.017	0	NA	NA	NA
Aeromonas sp. HMWF017	3869	0	334	863	809	69	53	255	27	6	0	0	0	11	247	25	5	0	0	0	0	0	0	0	0	0.086	2.584	2.422	0.207	0.159	0.223	0.209	0.018	0.014	0.001	0.015	0	NA	NA	NA
Aeromonas sp. L_1B5_3	4291	0	376	998	1008	87	64	287	31	7	0	0	0	14	275	30	6	0	0	0	0	0	0	0	0	0.088	2.654	2.681	0.231	0.17	0.233	0.235	0.02	0.015	0.001	0.016	0	NA	NA	NA
Aeromonas sp. RU39B	3949	0	359	889	1034	80	73	255	30	11	0	0	0	14	244	30	8	0	0	0	0	0	0	0	0	0.091	2.476	2.88	0.223	0.203	0.225	0.262	0.02	0.018	0.002	0.022	0	NA	NA	NA
Aeromonas sp. TW 6	3982	0	355	845	964	76	55	285	26	5	0	0	0	17	273	22	4	0	0	0	0	0	0	0	0	0.089	2.38	2.715	0.214	0.155	0.212	0.242	0.019	0.014	0.001	0.011	0	NA	NA	NA
Aeromonas sp. WP2-W18-CRE-05	4475	0	482	1105	1273	105	94	331	42	15	0	0	0	21	320	33	14	0	0	0	0	0	0	0	0	0.108	2.293	2.641	0.218	0.195	0.247	0.284	0.023	0.021	0.003	0.029	0	NA	NA	NA
Aeromonas sp. YN13HZO-058	4015	0	369	899	968	71	52	280	31	8	0	0	0	14	269	30	6	0	0	0	0	0	0	0	0	0.092	2.436	2.623	0.192	0.141	0.224	0.241	0.018	0.013	0.001	0.016	0	NA	NA	NA
Aeromonas taiwanensis	4278	0	37	78	97	10	7	21	3	2	0	0	0	10	12	2	2	0	0	0	0	0	0	0	0	0.009	2.108	2.622	0.27	0.189	0.018	0.023	0.002	0.002	0	0.054	0	NA	NA	NA
Aeromonas veronii	60618	0	6235	13237	16188	1023	970	4359	528	198	0	0	0	269	4178	465	173	0	0	0	0	0	0	0	0	0.103	2.123	2.596	0.164	0.156	0.218	0.267	0.017	0.016	0.003	0.028	0	NA	NA	NA
Aeromonas veronii AMC34	4110	0	363	904	941	75	56	278	32	5	0	0	0	11	273	26	5	0	0	0	0	0	0	0	0	0.088	2.49	2.592	0.207	0.154	0.22	0.229	0.018	0.014	0.001	0.014	0	NA	NA	NA
Aeromonas veronii Hm21	4194	0	434	992	1097	82	65	302	33	10	0	0	0	12	293	30	10	0	0	0	0	0	0	0	0	0.103	2.286	2.528	0.189	0.15	0.237	0.262	0.02	0.015	0.002	0.023	0	NA	NA	NA
Aeropedellus clavatus	21	0	0	0	0	0	0	0	0	0	0	0	0	0	0	0	0	0	0	0	0	0	0	0	0	0	NA	NA	NA	NA	0	0	0	0	0	NA	0	NA	NA	NA
Aerophobetes bacterium	21222	0	1229	5634	1975	636	137	1023	87	10	0	0	0	41	988	83	8	0	0	0	0	0	0	0	0	0.058	4.584	1.607	0.517	0.111	0.265	0.093	0.03	0.006	0	0.007	0	NA	NA	NA
Aeropyrum camini SY1 = JCM 12091	1645	0	117	237	136	23	14	111	3	0	0	0	0	17	95	2	0	0	0	0	0	0	0	0	0	0.071	2.026	1.162	0.197	0.12	0.144	0.083	0.014	0.009	0	0	0	NA	NA	NA
Aeropyrum pernix	1784	0	111	235	109	28	19	107	2	0	0	0	0	18	90	1	0	0	0	0	0	0	0	0	0	0.062	2.117	0.982	0.252	0.171	0.132	0.061	0.016	0.011	0	0	0	NA	NA	NA
Aeropyrum pernix (strain ATCC 700893 / DSM 11879 / JCM 9820 / NBRC 100138 / K1)	555	0	46	106	42	9	5	44	1	0	0	0	0	5	39	1	0	0	0	0	0	0	0	0	0	0.083	2.304	0.913	0.196	0.109	0.191	0.076	0.016	0.009	0	0	0	NA	NA	NA
Aeropyrum sp	1667	0	32	109	32	10	5	28	2	0	0	0	0	3	25	2	0	0	0	0	0	0	0	0	0	0.019	3.406	1	0.312	0.156	0.065	0.019	0.006	0.003	0	0	0	NA	NA	NA
Aerosticca soli	2599	0	452	702	879	25	41	333	52	5	0	0	0	41	306	40	3	0	0	0	0	0	0	0	0	0.174	1.553	1.945	0.055	0.091	0.27	0.338	0.01	0.016	0.001	0.007	0	NA	NA	NA
Aesalus scarabaeoides	3	0	1	4	0	0	0	1	0	0	0	0	0	0	1	0	0	0	0	0	0	0	0	0	0	0.333	4	0	0	0	1.333	0	0	0	0	0	0	NA	NA	NA
Aeschnophlebia longistigma	3	0	0	0	0	0	0	0	0	0	0	0	0	0	0	0	0	0	0	0	0	0	0	0	0	0	NA	NA	NA	NA	0	0	0	0	0	NA	0	NA	NA	NA
Aesculus assamica	83	0	12	53	17	1	2	5	2	1	0	0	0	0	5	2	1	0	0	0	0	0	0	0	0	0.145	4.417	1.417	0.083	0.167	0.639	0.205	0.012	0.024	0.012	0.083	0	NA	NA	NA
Aesculus chinensis	122	0	19	57	22	0	4	9	2	2	0	0	0	0	9	2	2	0	0	0	0	0	0	0	0	0.156	3	1.158	0	0.211	0.467	0.18	0	0.033	0.016	0.105	0	NA	NA	NA
Aesculus pavia (Red buckeye)	18	0	0	0	0	0	0	0	0	0	0	0	0	0	0	0	0	0	0	0	0	0	0	0	0	0	NA	NA	NA	NA	0	0	0	0	0	NA	0	NA	NA	NA
Aesculus wangii	83	0	13	42	16	0	2	6	2	1	0	0	0	0	6	2	1	0	0	0	0	0	0	0	0	0.157	3.231	1.231	0	0.154	0.506	0.193	0	0.024	0.012	0.077	0	NA	NA	NA
Aeshna affinis	4	0	0	0	0	0	0	0	0	0	0	0	0	0	0	0	0	0	0	0	0	0	0	0	0	0	NA	NA	NA	NA	0	0	0	0	0	NA	0	NA	NA	NA
Aeshna canadensis	3	0	0	0	0	0	0	0	0	0	0	0	0	0	0	0	0	0	0	0	0	0	0	0	0	0	NA	NA	NA	NA	0	0	0	0	0	NA	0	NA	NA	NA
Aeshna constricta	3	0	0	0	0	0	0	0	0	0	0	0	0	0	0	0	0	0	0	0	0	0	0	0	0	0	NA	NA	NA	NA	0	0	0	0	0	NA	0	NA	NA	NA
Aeshna crenata	5	0	0	0	0	0	0	0	0	0	0	0	0	0	0	0	0	0	0	0	0	0	0	0	0	0	NA	NA	NA	NA	0	0	0	0	0	NA	0	NA	NA	NA
Aeshna eremita	4	0	0	0	0	0	0	0	0	0	0	0	0	0	0	0	0	0	0	0	0	0	0	0	0	0	NA	NA	NA	NA	0	0	0	0	0	NA	0	NA	NA	NA
Aeshna grandis	12	0	0	0	0	0	0	0	0	0	0	0	0	0	0	0	0	0	0	0	0	0	0	0	0	0	NA	NA	NA	NA	0	0	0	0	0	NA	0	NA	NA	NA
Aeshna interrupta	6	0	0	0	0	0	0	0	0	0	0	0	0	0	0	0	0	0	0	0	0	0	0	0	0	0	NA	NA	NA	NA	0	0	0	0	0	NA	0	NA	NA	NA
Aeshna mixta	11	0	0	0	0	0	0	0	0	0	0	0	0	0	0	0	0	0	0	0	0	0	0	0	0	0	NA	NA	NA	NA	0	0	0	0	0	NA	0	NA	NA	NA
Aeshna sp. BOLD:AAA6530	1	0	0	0	0	0	0	0	0	0	0	0	0	0	0	0	0	0	0	0	0	0	0	0	0	0	NA	NA	NA	NA	0	0	0	0	0	NA	0	NA	NA	NA
Aeshna sp. BOLD:AAA6533	1	0	0	0	0	0	0	0	0	0	0	0	0	0	0	0	0	0	0	0	0	0	0	0	0	0	NA	NA	NA	NA	0	0	0	0	0	NA	0	NA	NA	NA
Aeshna sp. BOLD:AAA7933	4	0	0	0	0	0	0	0	0	0	0	0	0	0	0	0	0	0	0	0	0	0	0	0	0	0	NA	NA	NA	NA	0	0	0	0	0	NA	0	NA	NA	NA
Aeshna umbrosa (shadow darner)	37	0	0	0	0	0	0	0	0	0	0	0	0	0	0	0	0	0	0	0	0	0	0	0	0	0	NA	NA	NA	NA	0	0	0	0	0	NA	0	NA	NA	NA
Aestuariibacter sp. GS-14	4176	0	328	940	954	58	60	263	24	3	0	0	0	11	254	22	3	0	0	0	0	0	0	0	0	0.079	2.866	2.909	0.177	0.183	0.225	0.228	0.014	0.014	0.001	0.009	0	NA	NA	NA
Aestuariibaculum marinum	3205	0	167	835	339	92	33	140	12	1	0	0	0	5	135	12	1	0	0	0	0	0	0	0	0	0.052	5	2.03	0.551	0.198	0.261	0.106	0.029	0.01	0	0.006	0	NA	NA	NA
Aestuariibaculum sediminum	3297	0	154	720	299	79	25	130	9	2	0	0	0	8	123	8	2	0	0	0	0	0	0	0	0	0.047	4.675	1.942	0.513	0.162	0.218	0.091	0.024	0.008	0.001	0.013	0	NA	NA	NA
Aestuariibaculum suncheonense	3292	0	153	753	299	76	33	129	12	0	0	0	0	7	122	12	0	0	0	0	0	0	0	0	0	0.046	4.922	1.954	0.497	0.216	0.229	0.091	0.023	0.01	0	0	0	NA	NA	NA
Aestuariicella hydrocarbonica	4648	0	684	1736	1673	93	89	515	54	19	0	0	0	19	503	50	16	0	0	0	0	0	0	0	0	0.147	2.538	2.446	0.136	0.13	0.373	0.36	0.02	0.019	0.003	0.023	0	NA	NA	NA
Aestuariirhabdus litorea	3340	0	421	935	993	75	91	309	36	10	0	0	0	16	296	37	6	0	0	0	0	0	0	0	0	0.126	2.221	2.359	0.178	0.216	0.28	0.297	0.022	0.027	0.002	0.014	0	NA	NA	NA
Aestuariispira insulae	4490	0	631	1697	1329	138	104	466	50	18	0	0	0	29	445	44	16	0	0	0	0	0	0	0	0	0.141	2.689	2.106	0.219	0.165	0.378	0.296	0.031	0.023	0.004	0.025	0	NA	NA	NA
Aestuariivirga litoralis	3996	0	581	1365	1183	68	57	423	53	15	0	0	0	38	394	47	12	0	0	0	0	0	0	0	0	0.145	2.349	2.036	0.117	0.098	0.342	0.296	0.017	0.014	0.003	0.021	0	NA	NA	NA
Aetalion nervosopunctatum	3	0	0	0	0	0	0	0	0	0	0	0	0	0	0	0	0	0	0	0	0	0	0	0	0	0	NA	NA	NA	NA	0	0	0	0	0	NA	0	NA	NA	NA
Aethalina asaphes	2	0	0	0	0	0	0	0	0	0	0	0	0	0	0	0	0	0	0	0	0	0	0	0	0	0	NA	NA	NA	NA	0	0	0	0	0	NA	0	NA	NA	NA
Aethaloptera sp. EW-2014	3	0	0	0	0	0	0	0	0	0	0	0	0	0	0	0	0	0	0	0	0	0	0	0	0	0	NA	NA	NA	NA	0	0	0	0	0	NA	0	NA	NA	NA
Aetherobacter sp. SBSr008	3	0	5	2	0	0	0	0	1	1	0	0	0	1	1	0	0	0	0	0	0	0	0	0	0	1.667	0.4	0	0	0	0.667	0	0	0	0	0	0	NA	NA	NA
Aethes angulatana	4	0	0	0	0	0	0	0	0	0	0	0	0	0	0	0	0	0	0	0	0	0	0	0	0	0	NA	NA	NA	NA	0	0	0	0	0	NA	0	NA	NA	NA
Aethes cnicana	13	0	0	0	0	0	0	0	0	0	0	0	0	0	0	0	0	0	0	0	0	0	0	0	0	0	NA	NA	NA	NA	0	0	0	0	0	NA	0	NA	NA	NA
Aethes deutschiana	17	0	0	0	0	0	0	0	0	0	0	0	0	0	0	0	0	0	0	0	0	0	0	0	0	0	NA	NA	NA	NA	0	0	0	0	0	NA	0	NA	NA	NA
Aethes hartmanniana	10	0	0	0	0	0	0	0	0	0	0	0	0	0	0	0	0	0	0	0	0	0	0	0	0	0	NA	NA	NA	NA	0	0	0	0	0	NA	0	NA	NA	NA
Aethes interruptofasciata	42	0	0	0	0	0	0	0	0	0	0	0	0	0	0	0	0	0	0	0	0	0	0	0	0	0	NA	NA	NA	NA	0	0	0	0	0	NA	0	NA	NA	NA
Aethes lavana	1	0	0	0	0	0	0	0	0	0	0	0	0	0	0	0	0	0	0	0	0	0	0	0	0	0	NA	NA	NA	NA	0	0	0	0	0	NA	0	NA	NA	NA
Aethes mymara	15	0	0	0	0	0	0	0	0	0	0	0	0	0	0	0	0	0	0	0	0	0	0	0	0	0	NA	NA	NA	NA	0	0	0	0	0	NA	0	NA	NA	NA
Aethes promptana	27	0	1	0	0	0	0	1	0	0	0	0	0	1	0	0	0	0	0	0	0	0	0	0	0	0.037	0	0	0	0	0	0	0	0	0	0	0	NA	NA	NA
Aethes razowskii	2	0	0	0	0	0	0	0	0	0	0	0	0	0	0	0	0	0	0	0	0	0	0	0	0	0	NA	NA	NA	NA	0	0	0	0	0	NA	0	NA	NA	NA
Aethes rubigana	3	0	0	0	0	0	0	0	0	0	0	0	0	0	0	0	0	0	0	0	0	0	0	0	0	0	NA	NA	NA	NA	0	0	0	0	0	NA	0	NA	NA	NA
Aethes rutilana	9	0	0	0	0	0	0	0	0	0	0	0	0	0	0	0	0	0	0	0	0	0	0	0	0	0	NA	NA	NA	NA	0	0	0	0	0	NA	0	NA	NA	NA
Aethes smeathmanniana	10	0	0	0	0	0	0	0	0	0	0	0	0	0	0	0	0	0	0	0	0	0	0	0	0	0	NA	NA	NA	NA	0	0	0	0	0	NA	0	NA	NA	NA
Aethes sp. 1 JRD-2015	1	0	0	0	0	0	0	0	0	0	0	0	0	0	0	0	0	0	0	0	0	0	0	0	0	0	NA	NA	NA	NA	0	0	0	0	0	NA	0	NA	NA	NA
Aethes sp. BOLD:AAC6664	12	0	0	0	0	0	0	0	0	0	0	0	0	0	0	0	0	0	0	0	0	0	0	0	0	0	NA	NA	NA	NA	0	0	0	0	0	NA	0	NA	NA	NA
Aethes sp. BOLD:AAU7765	1	0	0	0	0	0	0	0	0	0	0	0	0	0	0	0	0	0	0	0	0	0	0	0	0	0	NA	NA	NA	NA	0	0	0	0	0	NA	0	NA	NA	NA
Aethes sp. BOLD:ABY5136	1	0	0	0	0	0	0	0	0	0	0	0	0	0	0	0	0	0	0	0	0	0	0	0	0	0	NA	NA	NA	NA	0	0	0	0	0	NA	0	NA	NA	NA
Aethia cristatella (Crested auklet)	29	0	2	6	1	0	0	2	0	0	0	0	0	0	2	0	0	0	0	0	0	0	0	0	0	0.069	3	0.5	0	0	0.207	0.034	0	0	0	0	0	NA	NA	NA
Aethia psittacula (Parakeet auklet) (Cyclorrhynchus psittacula)	11	0	1	4	1	0	0	1	0	0	0	0	0	0	1	0	0	0	0	0	0	0	0	0	0	0.091	4	1	0	0	0.364	0.091	0	0	0	0	0	NA	NA	NA
Aethia pusilla (Least auklet) (Uria pusilla)	15	0	5	12	6	0	0	1	0	1	0	0	0	0	1	0	1	0	0	0	0	0	0	0	0	0.333	2.4	1.2	0	0	0.8	0.4	0	0	0.067	0.2	0	NA	NA	NA
Aethiessa floralis	1	0	0	0	0	0	0	0	0	0	0	0	0	0	0	0	0	0	0	0	0	0	0	0	0	0	NA	NA	NA	NA	0	0	0	0	0	NA	0	NA	NA	NA
Aethiessa sp. DA-2012	1	0	0	0	0	0	0	0	0	0	0	0	0	0	0	0	0	0	0	0	0	0	0	0	0	0	NA	NA	NA	NA	0	0	0	0	0	NA	0	NA	NA	NA
Aethina suturalis	2	0	0	0	0	0	0	0	0	0	0	0	0	0	0	0	0	0	0	0	0	0	0	0	0	0	NA	NA	NA	NA	0	0	0	0	0	NA	0	NA	NA	NA
Aethina tumida (Small hive beetle)	120	0	1	7	1	0	0	1	0	0	0	0	0	0	1	0	0	0	0	0	0	0	0	0	0	0.008	7	1	0	0	0.058	0.008	0	0	0	0	0	NA	NA	NA
Aethionectes apicalis	3	0	0	0	0	0	0	0	0	0	0	0	0	0	0	0	0	0	0	0	0	0	0	0	0	0	NA	NA	NA	NA	0	0	0	0	0	NA	0	NA	NA	NA
Aethionectes sp. UNM KBMAesp659	4	0	1	4	0	0	0	1	0	0	0	0	0	0	1	0	0	0	0	0	0	0	0	0	0	0.25	4	0	0	0	1	0	0	0	0	0	0	NA	NA	NA
Aethionema arabicum	84	0	6	16	6	0	0	4	1	0	0	0	0	0	4	1	0	0	0	0	0	0	0	0	0	0.071	2.667	1	0	0	0.19	0.071	0	0	0	0	0	NA	NA	NA
Aethionema cordifolium (Lebanon stonecress)	80	0	6	15	6	0	1	4	1	0	0	0	0	0	4	1	0	0	0	0	0	0	0	0	0	0.075	2.5	1	0	0.167	0.188	0.075	0	0.013	0	0	0	NA	NA	NA
Aethionema grandiflorum (Persian stone-cress)	95	0	9	21	22	0	1	5	2	0	0	0	0	0	5	2	0	0	0	0	0	0	0	0	0	0.095	2.333	2.444	0	0.111	0.221	0.232	0	0.011	0	0	0	NA	NA	NA
Aethionema saxatile (Candy mustard)	94	0	8	21	10	0	2	6	1	0	0	0	0	0	6	1	0	0	0	0	0	0	0	0	0	0.085	2.625	1.25	0	0.25	0.223	0.106	0	0.021	0	0	0	NA	NA	NA
Aethiopana honorius divisa	5	0	1	7	1	0	0	1	0	0	0	0	0	0	1	0	0	0	0	0	0	0	0	0	0	0.2	7	1	0	0	1.4	0.2	0	0	0	0	0	NA	NA	NA
Aetholix flavibasalis	6	0	0	0	0	0	0	0	0	0	0	0	0	0	0	0	0	0	0	0	0	0	0	0	0	0	NA	NA	NA	NA	0	0	0	0	0	NA	0	NA	NA	NA
Aethopyga gouldiae (Gould's sunbird)	19	0	0	0	0	0	0	0	0	0	0	0	0	0	0	0	0	0	0	0	0	0	0	0	0	0	NA	NA	NA	NA	0	0	0	0	0	NA	0	NA	NA	NA
Aethopyga nipalensis	8	0	0	0	0	0	0	0	0	0	0	0	0	0	0	0	0	0	0	0	0	0	0	0	0	0	NA	NA	NA	NA	0	0	0	0	0	NA	0	NA	NA	NA
Aethopyga saturata	8	0	0	0	0	0	0	0	0	0	0	0	0	0	0	0	0	0	0	0	0	0	0	0	0	0	NA	NA	NA	NA	0	0	0	0	0	NA	0	NA	NA	NA
Aethopyga siparaja	20	0	0	0	0	0	0	0	0	0	0	0	0	0	0	0	0	0	0	0	0	0	0	0	0	0	NA	NA	NA	NA	0	0	0	0	0	NA	0	NA	NA	NA
Aethyssius sp. COL154	1	0	0	0	0	0	0	0	0	0	0	0	0	0	0	0	0	0	0	0	0	0	0	0	0	0	NA	NA	NA	NA	0	0	0	0	0	NA	0	NA	NA	NA
Aetobatus flagellum (Longheaded eagle ray) (Raja flagellum)	22	0	0	0	0	0	0	0	0	0	0	0	0	0	0	0	0	0	0	0	0	0	0	0	0	0	NA	NA	NA	NA	0	0	0	0	0	NA	0	NA	NA	NA
Aetobatus sp. A KKB-2014	1	0	0	0	0	0	0	0	0	0	0	0	0	0	0	0	0	0	0	0	0	0	0	0	0	0	NA	NA	NA	NA	0	0	0	0	0	NA	0	NA	NA	NA
Aetomylaeus vespertilio (ornate eagle ray)	7	0	1	4	2	0	0	1	0	0	0	0	0	0	1	0	0	0	0	0	0	0	0	0	0	0.143	4	2	0	0	0.571	0.286	0	0	0	0	0	NA	NA	NA
Aetoplatea zonura (zonetail butterfly ray)	16	0	0	0	0	0	0	0	0	0	0	0	0	0	0	0	0	0	0	0	0	0	0	0	0	0	NA	NA	NA	NA	0	0	0	0	0	NA	0	NA	NA	NA
aff. Paralgopsis sp. AD733	5	0	1	3	2	1	1	1	0	0	0	0	0	0	1	0	0	0	0	0	0	0	0	0	0	0.2	3	2	1	1	0.6	0.4	0.2	0.2	0	0	0	NA	NA	NA
aff. Roholtiella sp. LEGE 12411	5615	0	792	1888	2200	142	134	568	83	18	0	0	0	29	547	78	15	0	0	0	0	0	0	0	0	0.141	2.384	2.778	0.179	0.169	0.336	0.392	0.025	0.024	0.003	0.019	0	NA	NA	NA
Affinibrenneria salicis	4605	0	448	916	1274	76	69	362	32	7	0	0	0	20	348	26	7	0	0	0	0	0	0	0	0	0.097	2.045	2.844	0.17	0.154	0.199	0.277	0.017	0.015	0.002	0.016	0	NA	NA	NA
Afghanurus flowersi	1	0	0	0	0	0	0	0	0	0	0	0	0	0	0	0	0	0	0	0	0	0	0	0	0	0	NA	NA	NA	NA	0	0	0	0	0	NA	0	NA	NA	NA
Afifella marina DSM 2698	3662	0	801	1649	1582	133	118	564	83	19	0	0	0	62	517	71	16	0	0	0	0	0	0	0	0	0.219	2.059	1.975	0.166	0.147	0.45	0.432	0.036	0.032	0.004	0.02	0	NA	NA	NA
Afipia broomeae ATCC 49717	4994	0	957	2697	1859	163	84	692	101	18	0	0	0	55	656	85	15	0	0	0	0	0	0	0	0	0.192	2.818	1.943	0.17	0.088	0.54	0.372	0.033	0.017	0.003	0.016	0	NA	NA	NA
Afipia carboxidovorans (strain ATCC 49405 / DSM 1227 / KCTC 32145 / OM5) (Oligotropha carboxidovorans)	3619	0	803	1997	1472	117	61	558	92	19	0	0	0	44	533	76	16	0	0	0	0	0	0	0	0	0.222	2.487	1.833	0.146	0.076	0.552	0.407	0.032	0.017	0.004	0.02	0	NA	NA	NA
Afipia clevelandensis ATCC 49720	4205	0	788	2360	1546	121	67	589	70	18	0	0	0	47	552	63	15	0	0	0	0	0	0	0	0	0.187	2.995	1.962	0.154	0.085	0.561	0.368	0.029	0.016	0.004	0.019	0	NA	NA	NA
Afipia felis (Cat scratch disease bacillus)	8026	0	1603	4072	2968	225	146	1210	151	28	0	0	0	114	1118	134	23	0	0	0	0	0	0	0	0	0.2	2.54	1.852	0.14	0.091	0.507	0.37	0.028	0.018	0.003	0.014	0	NA	NA	NA
Afipia massiliensis	9108	0	1634	4979	3339	282	153	1177	178	32	0	0	0	84	1115	163	25	0	0	0	0	0	0	0	0	0.179	3.047	2.043	0.173	0.094	0.547	0.367	0.031	0.017	0.003	0.015	0	NA	NA	NA
Afipia sp	6964	0	1287	3697	2640	217	115	926	126	32	0	0	0	84	858	116	26	0	0	0	0	0	0	0	0	0.185	2.873	2.051	0.169	0.089	0.531	0.379	0.031	0.017	0.004	0.02	0	NA	NA	NA
Afipia sp. 1NLS2	3823	0	766	2065	1464	103	62	573	71	16	0	0	0	48	533	66	13	0	0	0	0	0	0	0	0	0.2	2.696	1.911	0.134	0.081	0.54	0.383	0.027	0.016	0.003	0.017	0	NA	NA	NA
Afipia sp. 64-13	3198	0	609	1594	1166	93	52	449	54	16	0	0	0	46	410	52	11	0	0	0	0	0	0	0	0	0.19	2.617	1.915	0.153	0.085	0.498	0.365	0.029	0.016	0.003	0.018	0	NA	NA	NA
Afipia sp. GAS231	6976	0	1171	3004	2064	226	92	862	114	25	0	0	0	65	813	105	18	0	0	0	0	0	0	0	0	0.168	2.565	1.763	0.193	0.079	0.431	0.296	0.032	0.013	0.003	0.015	0	NA	NA	NA
Afipia sp. P52-10	4769	0	848	1966	1753	133	75	611	84	20	0	0	0	57	570	73	15	0	0	0	0	0	0	0	0	0.178	2.318	2.067	0.157	0.088	0.412	0.368	0.028	0.016	0.003	0.018	0	NA	NA	NA
Afipia sp. Root123D2	4397	0	793	2145	1388	119	61	577	79	17	0	0	0	59	531	71	12	0	0	0	0	0	0	0	0	0.18	2.705	1.75	0.15	0.077	0.488	0.316	0.027	0.014	0.003	0.015	0	NA	NA	NA
Afotella cylindrica	1	0	0	0	0	0	0	0	0	0	0	0	0	0	0	0	0	0	0	0	0	0	0	0	0	0	NA	NA	NA	NA	0	0	0	0	0	NA	0	NA	NA	NA
Aframomum angustifolium	81	0	4	17	4	0	0	4	0	0	0	0	0	0	4	0	0	0	0	0	0	0	0	0	0	0.049	4.25	1	0	0	0.21	0.049	0	0	0	0	0	NA	NA	NA
Afrarchaea bergae	2	0	1	7	1	0	0	1	0	0	0	0	0	0	1	0	0	0	0	0	0	0	0	0	0	0.5	7	1	0	0	3.5	0.5	0	0	0	0	0	NA	NA	NA
Afrarchaea cornutus	3	0	1	7	1	0	0	1	0	0	0	0	0	0	1	0	0	0	0	0	0	0	0	0	0	0.333	7	1	0	0	2.333	0.333	0	0	0	0	0	NA	NA	NA
Afrarchaea entabeniensis	2	0	1	7	1	0	0	1	0	0	0	0	0	0	1	0	0	0	0	0	0	0	0	0	0	0.5	7	1	0	0	3.5	0.5	0	0	0	0	0	NA	NA	NA
Afrarchaea fernkloofensis	2	0	1	7	1	0	0	1	0	0	0	0	0	0	1	0	0	0	0	0	0	0	0	0	0	0.5	7	1	0	0	3.5	0.5	0	0	0	0	0	NA	NA	NA
Afrarchaea harveyi	2	0	1	7	1	0	0	1	0	0	0	0	0	0	1	0	0	0	0	0	0	0	0	0	0	0.5	7	1	0	0	3.5	0.5	0	0	0	0	0	NA	NA	NA
Afrarchaea lawrencei	2	0	1	7	1	0	0	1	0	0	0	0	0	0	1	0	0	0	0	0	0	0	0	0	0	0.5	7	1	0	0	3.5	0.5	0	0	0	0	0	NA	NA	NA
Afrarchaea ngomensis	2	0	1	7	1	0	0	1	0	0	0	0	0	0	1	0	0	0	0	0	0	0	0	0	0	0.5	7	1	0	0	3.5	0.5	0	0	0	0	0	NA	NA	NA
Afrarchaea royalensis	2	0	1	7	1	0	0	1	0	0	0	0	0	0	1	0	0	0	0	0	0	0	0	0	0	0.5	7	1	0	0	3.5	0.5	0	0	0	0	0	NA	NA	NA
Afrarchaea sp. 2 HMW-2014	2	0	1	7	1	0	0	1	0	0	0	0	0	0	1	0	0	0	0	0	0	0	0	0	0	0.5	7	1	0	0	3.5	0.5	0	0	0	0	0	NA	NA	NA
Afrarchaea sp. 4 HMW-2014	2	0	1	7	1	0	0	1	0	0	0	0	0	0	1	0	0	0	0	0	0	0	0	0	0	0.5	7	1	0	0	3.5	0.5	0	0	0	0	0	NA	NA	NA
Afrarchaea woodae	8	0	2	12	2	0	0	2	0	0	0	0	0	0	2	0	0	0	0	0	0	0	0	0	0	0.25	6	1	0	0	1.5	0.25	0	0	0	0	0	NA	NA	NA
African bat icavirus PREDICT-06105	1	0	0	0	0	0	0	0	0	0	0	0	0	0	0	0	0	0	0	0	0	0	0	0	0	0	NA	NA	NA	NA	0	0	0	0	0	NA	0	NA	NA	NA
African cassava mosaic virus	1924	0	489	534	1624	0	95	281	104	0	0	0	0	2	279	104	0	0	0	0	0	0	0	0	0	0.254	1.092	3.321	0	0.194	0.278	0.844	0	0.049	0	0	0	NA	NA	NA
African cassava mosaic virus (isolate Nigerian) (ACMV) (Cassava latent virus (isolate Nigerian))	8	0	4	5	13	0	1	2	1	0	0	0	0	0	2	1	0	0	0	0	0	0	0	0	0	0.5	1.25	3.25	0	0.25	0.625	1.625	0	0.125	0	0	0	NA	NA	NA
African cassava mosaic virus (isolate West Kenyan 844) (ACMV) (Cassava latent virus (isolate West Kenyan 844))	8	0	2	2	8	0	1	2	0	0	0	0	0	0	2	0	0	0	0	0	0	0	0	0	0	0.25	1	4	0	0.5	0.25	1	0	0.125	0	0	0	NA	NA	NA
African cichlid flavi-like virus	1	0	0	0	0	0	0	0	0	0	0	0	0	0	0	0	0	0	0	0	0	0	0	0	0	0	NA	NA	NA	NA	0	0	0	0	0	NA	0	NA	NA	NA
African eggplant mosaic virus	1	0	1	4	4	0	0	1	0	0	0	0	0	0	1	0	0	0	0	0	0	0	0	0	0	1	4	4	0	0	4	4	0	0	0	0	0	NA	NA	NA
African pouched rat arterivirus	10	0	9	26	13	6	0	1	0	2	0	0	0	0	1	0	2	0	0	0	0	0	0	0	0	0.9	2.889	1.444	0.667	0	2.6	1.3	0.6	0	0.2	0.222	0	NA	NA	NA
African pygmy hedgehog adenovirus 1	29	0	16	26	27	2	2	10	3	0	0	0	0	0	11	2	0	0	0	0	0	0	0	0	0	0.552	1.625	1.688	0.125	0.125	0.897	0.931	0.069	0.069	0	0	0	NA	NA	NA
African swine fever virus (ASFV)	6411	0	887	2127	794	53	24	381	178	50	0	0	0	49	365	145	50	0	0	0	0	0	0	0	0	0.138	2.398	0.895	0.06	0.027	0.332	0.124	0.008	0.004	0.008	0.056	0	NA	NA	NA
African swine fever virus (isolate Pig/Kenya/KEN-50/1950) (ASFV)	158	0	20	68	24	3	3	12	4	0	0	0	0	0	12	4	0	0	0	0	0	0	0	0	0	0.127	3.4	1.2	0.15	0.15	0.43	0.152	0.019	0.019	0	0	0	NA	NA	NA
African swine fever virus (isolate Tick/Malawi/Lil 20-1/1983) (ASFV)	153	0	19	71	25	4	2	9	5	0	0	0	0	0	9	5	0	0	0	0	0	0	0	0	0	0.124	3.737	1.316	0.211	0.105	0.464	0.163	0.026	0.013	0	0	0	NA	NA	NA
African swine fever virus (isolate Tick/South Africa/Pretoriuskop Pr4/1996) (ASFV)	158	0	21	69	31	5	1	15	3	0	0	0	0	1	14	3	0	0	0	0	0	0	0	0	0	0.133	3.286	1.476	0.238	0.048	0.437	0.196	0.032	0.006	0	0	0	NA	NA	NA
African swine fever virus (isolate Warthog/Namibia/Wart80/1980) (ASFV)	159	0	22	71	34	5	2	14	4	0	0	0	0	1	13	4	0	0	0	0	0	0	0	0	0	0.138	3.227	1.545	0.227	0.091	0.447	0.214	0.031	0.013	0	0	0	NA	NA	NA
African swine fever virus (strain Badajoz 1971 Vero-adapted) (Ba71V) (ASFV)	160	0	22	80	28	4	1	12	5	0	0	0	0	0	12	5	0	0	0	0	0	0	0	0	0	0.138	3.636	1.273	0.182	0.045	0.5	0.175	0.025	0.006	0	0	0	NA	NA	NA
Afriodinia gerontes	3	0	1	2	1	0	0	1	0	0	0	0	0	0	1	0	0	0	0	0	0	0	0	0	0	0.333	2	1	0	0	0.667	0.333	0	0	0	0	0	NA	NA	NA
Afriodinia rogersi	5	0	1	3	1	0	0	1	0	0	0	0	0	0	1	0	0	0	0	0	0	0	0	0	0	0.2	3	1	0	0	0.6	0.2	0	0	0	0	0	NA	NA	NA
Afriodinia rutherfordii	11	0	0	0	0	0	0	0	0	0	0	0	0	0	0	0	0	0	0	0	0	0	0	0	0	0	NA	NA	NA	NA	0	0	0	0	0	NA	0	NA	NA	NA
Afrixalus paradorsalis	11	0	5	18	12	0	1	3	1	0	0	0	0	1	2	1	0	0	0	0	0	0	0	0	0	0.455	3.6	2.4	0	0.2	1.636	1.091	0	0.091	0	0	0	NA	NA	NA
Afrixalus uluguruensis (Uluguru banana frog)	8	0	2	9	7	0	0	2	0	0	0	0	0	0	2	0	0	0	0	0	0	0	0	0	0	0.25	4.5	3.5	0	0	1.125	0.875	0	0	0	0	0	NA	NA	NA
Afrobrunnichia erecta	83	0	6	19	6	1	1	4	1	0	0	0	0	0	4	1	0	0	0	0	0	0	0	0	0	0.072	3.167	1	0.167	0.167	0.229	0.072	0.012	0.012	0	0	0	NA	NA	NA
Afrocarpus gracilior	98	0	16	106	28	10	2	9	2	1	0	0	0	0	9	2	1	0	0	0	0	0	0	0	0	0.163	6.625	1.75	0.625	0.125	1.082	0.286	0.102	0.02	0.01	0.062	0	NA	NA	NA
Afrocarpus gracilior (African fern pine) (Podocarpus gracilior)	93	0	13	92	21	9	2	6	2	1	0	0	0	0	6	2	1	0	0	0	0	0	0	0	0	0.14	7.077	1.615	0.692	0.154	0.989	0.226	0.097	0.022	0.011	0.077	0	NA	NA	NA
Afroclanis calcareus	7	0	0	0	0	0	0	0	0	0	0	0	0	0	0	0	0	0	0	0	0	0	0	0	0	0	NA	NA	NA	NA	0	0	0	0	0	NA	0	NA	NA	NA
Afroestricus chiastoneurus	5	0	0	0	0	0	0	0	0	0	0	0	0	0	0	0	0	0	0	0	0	0	0	0	0	0	NA	NA	NA	NA	0	0	0	0	0	NA	0	NA	NA	NA
Afrogethes planiusculus (Paterson's curse pollen beetle) (Meligethes planiusculus)	5	0	0	0	0	0	0	0	0	0	0	0	0	0	0	0	0	0	0	0	0	0	0	0	0	0	NA	NA	NA	NA	0	0	0	0	0	NA	0	NA	NA	NA
Afroholopogon mauros	1	0	0	0	0	0	0	0	0	0	0	0	0	0	0	0	0	0	0	0	0	0	0	0	0	0	NA	NA	NA	NA	0	0	0	0	0	NA	0	NA	NA	NA
Afrohybanthus enneaspermus (Spade flower) (Viola enneasperma)	22	0	0	0	0	0	0	0	0	0	0	0	0	0	0	0	0	0	0	0	0	0	0	0	0	0	NA	NA	NA	NA	0	0	0	0	0	NA	0	NA	NA	NA
Afroleptomydas sp. USNM ENT 00832152	1	0	0	0	0	0	0	0	0	0	0	0	0	0	0	0	0	0	0	0	0	0	0	0	0	0	NA	NA	NA	NA	0	0	0	0	0	NA	0	NA	NA	NA
Afrolicania elaeosperma	82	0	8	25	11	1	0	5	0	1	0	0	0	0	5	0	1	0	0	0	0	0	0	0	0	0.098	3.125	1.375	0.125	0	0.305	0.134	0.012	0	0.012	0.125	0	NA	NA	NA
Afromochtherus mendax	1	0	0	0	0	0	0	0	0	0	0	0	0	0	0	0	0	0	0	0	0	0	0	0	0	0	NA	NA	NA	NA	0	0	0	0	0	NA	0	NA	NA	NA
Afromorus mesozygia	80	0	4	11	3	0	0	4	0	0	0	0	0	0	4	0	0	0	0	0	0	0	0	0	0	0.05	2.75	0.75	0	0	0.138	0.038	0	0	0	0	0	NA	NA	NA
Afronandus sheljuzhkoi	5	0	0	0	0	0	0	0	0	0	0	0	0	0	0	0	0	0	0	0	0	0	0	0	0	0	NA	NA	NA	NA	0	0	0	0	0	NA	0	NA	NA	NA
Afronurus kumbakkaraiensis	1	0	0	0	0	0	0	0	0	0	0	0	0	0	0	0	0	0	0	0	0	0	0	0	0	0	NA	NA	NA	NA	0	0	0	0	0	NA	0	NA	NA	NA
Afronycteris nana (Banana bat)	59	0	3	13	24	0	4	3	0	0	0	0	0	0	3	0	0	0	0	0	0	0	0	0	0	0.051	4.333	8	0	1.333	0.22	0.407	0	0.068	0	0	0	NA	NA	NA
Afropictinus congoensis	1	0	0	0	0	0	0	0	0	0	0	0	0	0	0	0	0	0	0	0	0	0	0	0	0	0	NA	NA	NA	NA	0	0	0	0	0	NA	0	NA	NA	NA
Afroploce sp. JB1	1	0	0	0	0	0	0	0	0	0	0	0	0	0	0	0	0	0	0	0	0	0	0	0	0	0	NA	NA	NA	NA	0	0	0	0	0	NA	0	NA	NA	NA
Afroploce sp. JB2	1	0	0	0	0	0	0	0	0	0	0	0	0	0	0	0	0	0	0	0	0	0	0	0	0	0	NA	NA	NA	NA	0	0	0	0	0	NA	0	NA	NA	NA
Afroscleropogon dilutus	1	0	0	0	0	0	0	0	0	0	0	0	0	0	0	0	0	0	0	0	0	0	0	0	0	0	NA	NA	NA	NA	0	0	0	0	0	NA	0	NA	NA	NA
Afrothreutes madoffei	2	0	0	0	0	0	0	0	0	0	0	0	0	0	0	0	0	0	0	0	0	0	0	0	0	0	NA	NA	NA	NA	0	0	0	0	0	NA	0	NA	NA	NA
Afrotyphlops elegans (Elegant worm snake)	21	0	12	31	41	1	1	6	3	0	0	0	0	1	6	2	0	0	0	0	0	0	0	0	0	0.571	2.583	3.417	0.083	0.083	1.476	1.952	0.048	0.048	0	0	0	NA	NA	NA
Afrotyphlops sp. SBH-2014a	12	0	10	19	65	0	3	6	2	0	0	0	0	1	7	0	0	0	0	0	0	0	0	0	0	0.833	1.9	6.5	0	0.3	1.583	5.417	0	0.25	0	0	0	NA	NA	NA
Afurcagobius tamarensis (Tamar River goby)	7	0	0	0	0	0	0	0	0	0	0	0	0	0	0	0	0	0	0	0	0	0	0	0	0	0	NA	NA	NA	NA	0	0	0	0	0	NA	0	NA	NA	NA
Afzelia africana	98	0	10	34	12	8	2	4	3	0	0	0	0	1	3	3	0	0	0	0	0	0	0	0	0	0.102	3.4	1.2	0.8	0.2	0.347	0.122	0.082	0.02	0	0	0	NA	NA	NA
Afzelia bella	89	0	6	18	6	4	1	2	2	0	0	0	0	1	1	2	0	0	0	0	0	0	0	0	0	0.067	3	1	0.667	0.167	0.202	0.067	0.045	0.011	0	0	0	NA	NA	NA
Afzelia bipindensis	105	0	7	20	7	4	1	3	2	0	0	0	0	1	2	2	0	0	0	0	0	0	0	0	0	0.067	2.857	1	0.571	0.143	0.19	0.067	0.038	0.01	0	0	0	NA	NA	NA
Afzelia quanzensis	110	0	9	26	9	8	2	3	3	0	0	0	0	2	1	3	0	0	0	0	0	0	0	0	0	0.082	2.889	1	0.889	0.222	0.236	0.082	0.073	0.018	0	0	0	NA	NA	NA
Afzelia xylocarpa	81	0	6	18	6	4	1	2	2	0	0	0	0	1	1	2	0	0	0	0	0	0	0	0	0	0.074	3	1	0.667	0.167	0.222	0.074	0.049	0.012	0	0	0	NA	NA	NA
Agabus affinis	21	0	0	0	0	0	0	0	0	0	0	0	0	0	0	0	0	0	0	0	0	0	0	0	0	0	NA	NA	NA	NA	0	0	0	0	0	NA	0	NA	NA	NA
Agabus ambiguus	6	0	0	0	0	0	0	0	0	0	0	0	0	0	0	0	0	0	0	0	0	0	0	0	0	0	NA	NA	NA	NA	0	0	0	0	0	NA	0	NA	NA	NA
Agabus amoenus	3	0	0	0	0	0	0	0	0	0	0	0	0	0	0	0	0	0	0	0	0	0	0	0	0	0	NA	NA	NA	NA	0	0	0	0	0	NA	0	NA	NA	NA
Agabus bipustulatus (Water beetle)	136	0	2	11	2	0	0	2	0	0	0	0	0	0	2	0	0	0	0	0	0	0	0	0	0	0.015	5.5	1	0	0	0.081	0.015	0	0	0	0	0	NA	NA	NA
Agabus brunneus	114	0	6	40	6	0	0	6	0	0	0	0	0	0	6	0	0	0	0	0	0	0	0	0	0	0.053	6.667	1	0	0	0.351	0.053	0	0	0	0	0	NA	NA	NA
Agabus clypealis	3	0	0	0	0	0	0	0	0	0	0	0	0	0	0	0	0	0	0	0	0	0	0	0	0	0	NA	NA	NA	NA	0	0	0	0	0	NA	0	NA	NA	NA
Agabus congener	9	0	1	6	1	0	0	1	0	0	0	0	0	0	1	0	0	0	0	0	0	0	0	0	0	0.111	6	1	0	0	0.667	0.111	0	0	0	0	0	NA	NA	NA
Agabus conspersus	11	0	0	0	0	0	0	0	0	0	0	0	0	0	0	0	0	0	0	0	0	0	0	0	0	0	NA	NA	NA	NA	0	0	0	0	0	NA	0	NA	NA	NA
Agabus didymus	28	0	1	7	1	0	0	1	0	0	0	0	0	0	1	0	0	0	0	0	0	0	0	0	0	0.036	7	1	0	0	0.25	0.036	0	0	0	0	0	NA	NA	NA
Agabus disintegratus	8	0	2	14	2	0	0	2	0	0	0	0	0	0	2	0	0	0	0	0	0	0	0	0	0	0.25	7	1	0	0	1.75	0.25	0	0	0	0	0	NA	NA	NA
Agabus elongatus	2	0	0	0	0	0	0	0	0	0	0	0	0	0	0	0	0	0	0	0	0	0	0	0	0	0	NA	NA	NA	NA	0	0	0	0	0	NA	0	NA	NA	NA
Agabus faldermanni	4	0	0	0	0	0	0	0	0	0	0	0	0	0	0	0	0	0	0	0	0	0	0	0	0	0	NA	NA	NA	NA	0	0	0	0	0	NA	0	NA	NA	NA
Agabus fuscipennis	6	0	1	7	1	0	0	1	0	0	0	0	0	0	1	0	0	0	0	0	0	0	0	0	0	0.167	7	1	0	0	1.167	0.167	0	0	0	0	0	NA	NA	NA
Agabus glacialis	4	0	0	0	0	0	0	0	0	0	0	0	0	0	0	0	0	0	0	0	0	0	0	0	0	0	NA	NA	NA	NA	0	0	0	0	0	NA	0	NA	NA	NA
Agabus guttatus	32	0	1	7	1	0	0	1	0	0	0	0	0	0	1	0	0	0	0	0	0	0	0	0	0	0.031	7	1	0	0	0.219	0.031	0	0	0	0	0	NA	NA	NA
Agabus infuscatus	13	0	1	7	1	0	0	1	0	0	0	0	0	0	1	0	0	0	0	0	0	0	0	0	0	0.077	7	1	0	0	0.538	0.077	0	0	0	0	0	NA	NA	NA
Agabus labiatus	23	0	0	0	0	0	0	0	0	0	0	0	0	0	0	0	0	0	0	0	0	0	0	0	0	0	NA	NA	NA	NA	0	0	0	0	0	NA	0	NA	NA	NA
Agabus lapponicus	6	0	0	0	0	0	0	0	0	0	0	0	0	0	0	0	0	0	0	0	0	0	0	0	0	0	NA	NA	NA	NA	0	0	0	0	0	NA	0	NA	NA	NA
Agabus melanarius	9	0	0	0	0	0	0	0	0	0	0	0	0	0	0	0	0	0	0	0	0	0	0	0	0	0	NA	NA	NA	NA	0	0	0	0	0	NA	0	NA	NA	NA
Agabus nebulosus	31	0	0	0	0	0	0	0	0	0	0	0	0	0	0	0	0	0	0	0	0	0	0	0	0	0	NA	NA	NA	NA	0	0	0	0	0	NA	0	NA	NA	NA
Agabus pallidus	3	0	1	7	1	0	0	1	0	0	0	0	0	0	1	0	0	0	0	0	0	0	0	0	0	0.333	7	1	0	0	2.333	0.333	0	0	0	0	0	NA	NA	NA
Agabus paludosus	20	0	1	7	1	0	0	1	0	0	0	0	0	0	1	0	0	0	0	0	0	0	0	0	0	0.05	7	1	0	0	0.35	0.05	0	0	0	0	0	NA	NA	NA
Agabus picotae	2	0	0	0	0	0	0	0	0	0	0	0	0	0	0	0	0	0	0	0	0	0	0	0	0	0	NA	NA	NA	NA	0	0	0	0	0	NA	0	NA	NA	NA
Agabus ragazzii	2	0	0	0	0	0	0	0	0	0	0	0	0	0	0	0	0	0	0	0	0	0	0	0	0	0	NA	NA	NA	NA	0	0	0	0	0	NA	0	NA	NA	NA
Agabus ramblae	46	0	3	21	3	0	0	3	0	0	0	0	0	0	3	0	0	0	0	0	0	0	0	0	0	0.065	7	1	0	0	0.457	0.065	0	0	0	0	0	NA	NA	NA
Agabus regimbarti	3	0	1	7	1	0	0	1	0	0	0	0	0	0	1	0	0	0	0	0	0	0	0	0	0	0.333	7	1	0	0	2.333	0.333	0	0	0	0	0	NA	NA	NA
Agabus rufulus	16	0	4	27	4	0	0	4	0	0	0	0	0	0	4	0	0	0	0	0	0	0	0	0	0	0.25	6.75	1	0	0	1.688	0.25	0	0	0	0	0	NA	NA	NA
Agabus ruwenzoricus	3	0	1	7	1	0	0	1	0	0	0	0	0	0	1	0	0	0	0	0	0	0	0	0	0	0.333	7	1	0	0	2.333	0.333	0	0	0	0	0	NA	NA	NA
Agabus semipunctatus	3	0	0	0	0	0	0	0	0	0	0	0	0	0	0	0	0	0	0	0	0	0	0	0	0	0	NA	NA	NA	NA	0	0	0	0	0	NA	0	NA	NA	NA
Agabus serricornis	5	0	0	0	0	0	0	0	0	0	0	0	0	0	0	0	0	0	0	0	0	0	0	0	0	0	NA	NA	NA	NA	0	0	0	0	0	NA	0	NA	NA	NA
Agabus striolatus	2	0	0	0	0	0	0	0	0	0	0	0	0	0	0	0	0	0	0	0	0	0	0	0	0	0	NA	NA	NA	NA	0	0	0	0	0	NA	0	NA	NA	NA
Agabus sturmii	50	0	0	0	0	0	0	0	0	0	0	0	0	0	0	0	0	0	0	0	0	0	0	0	0	0	NA	NA	NA	NA	0	0	0	0	0	NA	0	NA	NA	NA
Agabus thomsoni	5	0	0	0	0	0	0	0	0	0	0	0	0	0	0	0	0	0	0	0	0	0	0	0	0	0	NA	NA	NA	NA	0	0	0	0	0	NA	0	NA	NA	NA
Agabus tristis	14	0	2	11	1	0	0	2	0	0	0	0	0	0	2	0	0	0	0	0	0	0	0	0	0	0.143	5.5	0.5	0	0	0.786	0.071	0	0	0	0	0	NA	NA	NA
Agabus uliginosus	20	0	1	6	1	0	0	1	0	0	0	0	0	0	1	0	0	0	0	0	0	0	0	0	0	0.05	6	1	0	0	0.3	0.05	0	0	0	0	0	NA	NA	NA
Agabus undulatus	23	0	1	7	1	0	0	1	0	0	0	0	0	0	1	0	0	0	0	0	0	0	0	0	0	0.043	7	1	0	0	0.304	0.043	0	0	0	0	0	NA	NA	NA
Agabus unguicularis	11	0	0	0	0	0	0	0	0	0	0	0	0	0	0	0	0	0	0	0	0	0	0	0	0	0	NA	NA	NA	NA	0	0	0	0	0	NA	0	NA	NA	NA
Agaedioxenis succulentus	5	0	0	0	0	0	0	0	0	0	0	0	0	0	0	0	0	0	0	0	0	0	0	0	0	0	NA	NA	NA	NA	0	0	0	0	0	NA	0	NA	NA	NA
Agaeocera gigas	1	0	0	0	0	0	0	0	0	0	0	0	0	0	0	0	0	0	0	0	0	0	0	0	0	0	NA	NA	NA	NA	0	0	0	0	0	NA	0	NA	NA	NA
Agallia constricta (Constricted leafhopper)	1	0	0	0	0	0	0	0	0	0	0	0	0	0	0	0	0	0	0	0	0	0	0	0	0	0	NA	NA	NA	NA	0	0	0	0	0	NA	0	NA	NA	NA
Agallia quadripunctata	76	0	0	0	0	0	0	0	0	0	0	0	0	0	0	0	0	0	0	0	0	0	0	0	0	0	NA	NA	NA	NA	0	0	0	0	0	NA	0	NA	NA	NA
Agalma elegans	7	0	0	0	0	0	0	0	0	0	0	0	0	0	0	0	0	0	0	0	0	0	0	0	0	0	NA	NA	NA	NA	0	0	0	0	0	NA	0	NA	NA	NA
Agalychnis callidryas (Red-eyed tree frog) (Phyllomedusa callidryas)	229	0	60	210	132	21	18	37	1	6	0	0	0	0	37	1	6	0	0	0	0	0	0	0	0	0.262	3.5	2.2	0.35	0.3	0.917	0.576	0.092	0.079	0.026	0.1	0	NA	NA	NA
Agalychnis dacnicolor (Giant Mexican leaf frog) (Pachymedusa dacnicolor)	27	0	16	62	30	8	8	11	1	1	0	0	0	0	11	2	0	0	0	0	0	0	0	0	0	0.593	3.875	1.875	0.5	0.5	2.296	1.111	0.296	0.296	0	0	0	NA	NA	NA
Agalychnis spurrelli (Gliding leaf frog) (Agalychnis litodryas)	24	0	15	39	28	4	4	15	0	0	0	0	0	0	15	0	0	0	0	0	0	0	0	0	0	0.625	2.6	1.867	0.267	0.267	1.625	1.167	0.167	0.167	0	0	0	NA	NA	NA
Agalychnis terranova	1	0	0	0	0	0	0	0	0	0	0	0	0	0	0	0	0	0	0	0	0	0	0	0	0	0	NA	NA	NA	NA	0	0	0	0	0	NA	0	NA	NA	NA
Agama agama (Red-headed rock agama)	143	0	29	193	132	20	15	18	1	3	0	0	0	0	18	2	2	0	0	0	0	0	0	0	0	0.203	6.655	4.552	0.69	0.517	1.35	0.923	0.14	0.105	0.014	0.069	0	NA	NA	NA
Agamana cavatalis	2	0	0	0	0	0	0	0	0	0	0	0	0	0	0	0	0	0	0	0	0	0	0	0	0	0	NA	NA	NA	NA	0	0	0	0	0	NA	0	NA	NA	NA
Agamana conjungens	3	0	0	0	0	0	0	0	0	0	0	0	0	0	0	0	0	0	0	0	0	0	0	0	0	0	NA	NA	NA	NA	0	0	0	0	0	NA	0	NA	NA	NA
Agamana pergrata	2	0	0	0	0	0	0	0	0	0	0	0	0	0	0	0	0	0	0	0	0	0	0	0	0	0	NA	NA	NA	NA	0	0	0	0	0	NA	0	NA	NA	NA
Agamana plinthochroa	2	0	0	0	0	0	0	0	0	0	0	0	0	0	0	0	0	0	0	0	0	0	0	0	0	0	NA	NA	NA	NA	0	0	0	0	0	NA	0	NA	NA	NA
Agamana sarmentosa	2	0	0	0	0	0	0	0	0	0	0	0	0	0	0	0	0	0	0	0	0	0	0	0	0	0	NA	NA	NA	NA	0	0	0	0	0	NA	0	NA	NA	NA
Agamana sp. ANIC1	3	0	0	0	0	0	0	0	0	0	0	0	0	0	0	0	0	0	0	0	0	0	0	0	0	0	NA	NA	NA	NA	0	0	0	0	0	NA	0	NA	NA	NA
Agamyxis pectinifrons	5	0	0	0	0	0	0	0	0	0	0	0	0	0	0	0	0	0	0	0	0	0	0	0	0	0	NA	NA	NA	NA	0	0	0	0	0	NA	0	NA	NA	NA
Aganippe sp. MYG014	2	0	0	0	0	0	0	0	0	0	0	0	0	0	0	0	0	0	0	0	0	0	0	0	0	0	NA	NA	NA	NA	0	0	0	0	0	NA	0	NA	NA	NA
Aganippe sp. MYG015	1	0	0	0	0	0	0	0	0	0	0	0	0	0	0	0	0	0	0	0	0	0	0	0	0	0	NA	NA	NA	NA	0	0	0	0	0	NA	0	NA	NA	NA
Aganippe sp. MYG019	1	0	0	0	0	0	0	0	0	0	0	0	0	0	0	0	0	0	0	0	0	0	0	0	0	0	NA	NA	NA	NA	0	0	0	0	0	NA	0	NA	NA	NA
Aganippe sp. MYG085	1	0	0	0	0	0	0	0	0	0	0	0	0	0	0	0	0	0	0	0	0	0	0	0	0	0	NA	NA	NA	NA	0	0	0	0	0	NA	0	NA	NA	NA
Aganippe sp. MYG221	1	0	0	0	0	0	0	0	0	0	0	0	0	0	0	0	0	0	0	0	0	0	0	0	0	0	NA	NA	NA	NA	0	0	0	0	0	NA	0	NA	NA	NA
Aganippe sp. MYG222	1	0	0	0	0	0	0	0	0	0	0	0	0	0	0	0	0	0	0	0	0	0	0	0	0	0	NA	NA	NA	NA	0	0	0	0	0	NA	0	NA	NA	NA
Aganippe sp. MYG224	1	0	0	0	0	0	0	0	0	0	0	0	0	0	0	0	0	0	0	0	0	0	0	0	0	0	NA	NA	NA	NA	0	0	0	0	0	NA	0	NA	NA	NA
Aganippe sp. MYG244	1	0	0	0	0	0	0	0	0	0	0	0	0	0	0	0	0	0	0	0	0	0	0	0	0	0	NA	NA	NA	NA	0	0	0	0	0	NA	0	NA	NA	NA
Aganippe sp. MYG256	2	0	0	0	0	0	0	0	0	0	0	0	0	0	0	0	0	0	0	0	0	0	0	0	0	0	NA	NA	NA	NA	0	0	0	0	0	NA	0	NA	NA	NA
Aganippe sp. MYG260	1	0	0	0	0	0	0	0	0	0	0	0	0	0	0	0	0	0	0	0	0	0	0	0	0	0	NA	NA	NA	NA	0	0	0	0	0	NA	0	NA	NA	NA
Aganippe sp. MYG300	6	0	0	0	0	0	0	0	0	0	0	0	0	0	0	0	0	0	0	0	0	0	0	0	0	0	NA	NA	NA	NA	0	0	0	0	0	NA	0	NA	NA	NA
Aganippe sp. MYG301	1	0	0	0	0	0	0	0	0	0	0	0	0	0	0	0	0	0	0	0	0	0	0	0	0	0	NA	NA	NA	NA	0	0	0	0	0	NA	0	NA	NA	NA
Aganippe sp. MYG303	2	0	0	0	0	0	0	0	0	0	0	0	0	0	0	0	0	0	0	0	0	0	0	0	0	0	NA	NA	NA	NA	0	0	0	0	0	NA	0	NA	NA	NA
Aganippe sp. MYG304	1	0	0	0	0	0	0	0	0	0	0	0	0	0	0	0	0	0	0	0	0	0	0	0	0	0	NA	NA	NA	NA	0	0	0	0	0	NA	0	NA	NA	NA
Aganippe sp. MYG305	1	0	0	0	0	0	0	0	0	0	0	0	0	0	0	0	0	0	0	0	0	0	0	0	0	0	NA	NA	NA	NA	0	0	0	0	0	NA	0	NA	NA	NA
Aganippe sp. MYG306	3	0	0	0	0	0	0	0	0	0	0	0	0	0	0	0	0	0	0	0	0	0	0	0	0	0	NA	NA	NA	NA	0	0	0	0	0	NA	0	NA	NA	NA
Aganohypoganus mirabilis	2	0	0	0	0	0	0	0	0	0	0	0	0	0	0	0	0	0	0	0	0	0	0	0	0	0	NA	NA	NA	NA	0	0	0	0	0	NA	0	NA	NA	NA
Aganope dinghuensis	76	0	4	12	2	0	0	2	1	0	0	0	0	0	2	1	0	0	0	0	0	0	0	0	0	0.053	3	0.5	0	0	0.158	0.026	0	0	0	0	0	NA	NA	NA
Aganosma cymosa	82	0	8	27	10	1	0	4	2	0	0	0	0	0	4	2	0	0	0	0	0	0	0	0	0	0.098	3.375	1.25	0.125	0	0.329	0.122	0.012	0	0	0	0	NA	NA	NA
Agapanthia intermedia	2	0	0	0	0	0	0	0	0	0	0	0	0	0	0	0	0	0	0	0	0	0	0	0	0	0	NA	NA	NA	NA	0	0	0	0	0	NA	0	NA	NA	NA
Agapanthia pannonica	3	0	0	0	0	0	0	0	0	0	0	0	0	0	0	0	0	0	0	0	0	0	0	0	0	0	NA	NA	NA	NA	0	0	0	0	0	NA	0	NA	NA	NA
Agapanthia villosoviridescens	10	0	1	3	1	0	0	1	0	0	0	0	0	0	1	0	0	0	0	0	0	0	0	0	0	0.1	3	1	0	0	0.3	0.1	0	0	0	0	0	NA	NA	NA
Agapanthus africanus (Lily of the Nile) (Crinum africanum)	102	0	11	41	15	4	1	8	0	1	0	0	0	0	8	0	1	0	0	0	0	0	0	0	0	0.108	3.727	1.364	0.364	0.091	0.402	0.147	0.039	0.01	0.01	0.091	0	NA	NA	NA
Agapanthus coddii	88	0	8	46	10	3	0	5	0	1	0	0	0	0	5	0	1	0	0	0	0	0	0	0	0	0.091	5.75	1.25	0.375	0	0.523	0.114	0.034	0	0.011	0.125	0	NA	NA	NA
Agapanthus praecox (African blue lily)	105	0	8	46	10	3	0	5	0	1	0	0	0	0	5	0	1	0	0	0	0	0	0	0	0	0.076	5.75	1.25	0.375	0	0.438	0.095	0.029	0	0.01	0.125	0	NA	NA	NA
Agapeta zoegana	46	0	0	0	0	0	0	0	0	0	0	0	0	0	0	0	0	0	0	0	0	0	0	0	0	0	NA	NA	NA	NA	0	0	0	0	0	NA	0	NA	NA	NA
Agapetus minutus	5	0	0	0	0	0	0	0	0	0	0	0	0	0	0	0	0	0	0	0	0	0	0	0	0	0	NA	NA	NA	NA	0	0	0	0	0	NA	0	NA	NA	NA
Agapetus pinatus	11	0	0	0	0	0	0	0	0	0	0	0	0	0	0	0	0	0	0	0	0	0	0	0	0	0	NA	NA	NA	NA	0	0	0	0	0	NA	0	NA	NA	NA
Agapetus sp. AM-2013	1	0	0	0	0	0	0	0	0	0	0	0	0	0	0	0	0	0	0	0	0	0	0	0	0	0	NA	NA	NA	NA	0	0	0	0	0	NA	0	NA	NA	NA
Agapornis fischeri (Fischer's lovebird)	29	0	6	14	8	0	0	2	0	1	0	0	0	0	2	0	1	0	0	0	0	0	0	0	0	0.207	2.333	1.333	0	0	0.483	0.276	0	0	0.034	0.167	0	NA	NA	NA
Agapornis personatus (Yellow-collared lovebird)	19	0	1	2	2	0	0	1	0	0	0	0	0	0	1	0	0	0	0	0	0	0	0	0	0	0.053	2	2	0	0	0.105	0.105	0	0	0	0	0	NA	NA	NA
Agaporomorphus knischi	10	0	2	13	2	0	0	2	0	0	0	0	0	0	2	0	0	0	0	0	0	0	0	0	0	0.2	6.5	1	0	0	1.3	0.2	0	0	0	0	0	NA	NA	NA
Agaporomorphus silvaticus	4	0	1	0	1	0	0	1	0	0	0	0	0	0	1	0	0	0	0	0	0	0	0	0	0	0.25	0	1	0	0	0	0.25	0	0	0	0	0	NA	NA	NA
Agapostemon sericeus	20	0	0	0	0	0	0	0	0	0	0	0	0	0	0	0	0	0	0	0	0	0	0	0	0	0	NA	NA	NA	NA	0	0	0	0	0	NA	0	NA	NA	NA
Agapostemon splendens	3	0	0	0	0	0	0	0	0	0	0	0	0	0	0	0	0	0	0	0	0	0	0	0	0	0	NA	NA	NA	NA	0	0	0	0	0	NA	0	NA	NA	NA
Agaricia fragilis (Fragile saucer coral)	26	0	0	0	0	0	0	0	0	0	0	0	0	0	0	0	0	0	0	0	0	0	0	0	0	0	NA	NA	NA	NA	0	0	0	0	0	NA	0	NA	NA	NA
Agaricicola taiwanensis	3611	0	624	1159	1210	115	65	438	63	16	0	0	0	43	405	54	15	0	0	0	0	0	0	0	0	0.173	1.857	1.939	0.184	0.104	0.321	0.335	0.032	0.018	0.004	0.024	0	NA	NA	NA
Agaricomycetes sp	6	0	5	2	4	0	0	1	2	0	0	0	0	0	1	2	0	0	0	0	0	0	0	0	0	0.833	0.4	0.8	0	0	0.333	0.667	0	0	0	0	0	NA	NA	NA
Agaricus bisporus (White button mushroom)	168	0	44	128	61	16	5	28	8	0	0	0	0	4	26	6	0	0	0	0	0	0	0	0	0	0.262	2.909	1.386	0.364	0.114	0.762	0.363	0.095	0.03	0	0	0	NA	NA	NA
Agaricus bisporus var. burnettii	11675	0	13573	44512	37933	3236	1891	2907	1527	1785	0	0	0	214	2944	1478	1583	0	0	0	0	0	0	0	0	1.163	3.279	2.795	0.238	0.139	3.813	3.249	0.277	0.162	0.136	0.117	0	NA	NA	NA
Agaricus bisporus var. burnettii (strain JB137-S8 / ATCC MYA-4627 / FGSC 10392) (White button mushroom)	11211	0	10629	33746	28306	2451	1390	2797	1286	1260	0	0	0	221	2764	1234	1124	0	0	0	0	0	0	0	0	0.948	3.175	2.663	0.231	0.131	3.01	2.525	0.219	0.124	0.1	0.106	0	NA	NA	NA
Agaricus campestris (Field mushroom)	6	0	0	0	0	0	0	0	0	0	0	0	0	0	0	0	0	0	0	0	0	0	0	0	0	0	NA	NA	NA	NA	0	0	0	0	0	NA	0	NA	NA	NA
Agaricus xanthodermus (Poison yellow meadow mushroom)	4	0	0	0	0	0	0	0	0	0	0	0	0	0	0	0	0	0	0	0	0	0	0	0	0	0	NA	NA	NA	NA	0	0	0	0	0	NA	0	NA	NA	NA
Agarista agricola (Joseph's Coat moth)	2	0	0	0	0	0	0	0	0	0	0	0	0	0	0	0	0	0	0	0	0	0	0	0	0	0	NA	NA	NA	NA	0	0	0	0	0	NA	0	NA	NA	NA
Agaristodes feisthamelii	1	0	0	0	0	0	0	0	0	0	0	0	0	0	0	0	0	0	0	0	0	0	0	0	0	0	NA	NA	NA	NA	0	0	0	0	0	NA	0	NA	NA	NA
Agarivorans albus MKT 106	1139	0	135	502	407	37	26	87	18	4	0	0	0	5	84	16	4	0	0	0	0	0	0	0	0	0.119	3.719	3.015	0.274	0.193	0.441	0.357	0.032	0.023	0.004	0.03	0	NA	NA	NA
Agarivorans sp. B2Z047	4640	0	385	1332	1171	92	76	281	38	8	0	0	0	19	267	36	5	0	0	0	0	0	0	0	0	0.083	3.46	3.042	0.239	0.197	0.287	0.252	0.02	0.016	0.001	0.013	0	NA	NA	NA
Agarophyton chilensis (Red alga) (Gracilaria chilensis)	272	0	15	87	21	1	2	13	1	0	0	0	0	0	13	1	0	0	0	0	0	0	0	0	0	0.055	5.8	1.4	0.067	0.133	0.32	0.077	0.004	0.007	0	0	0	NA	NA	NA
Agarum clathratum (Shotgun kelp) (Agarum cribosum)	62	0	0	0	0	0	0	0	0	0	0	0	0	0	0	0	0	0	0	0	0	0	0	0	0	0	NA	NA	NA	NA	0	0	0	0	0	NA	0	NA	NA	NA
Agastache rugosa (Korean mint) (Lophanthus rugosus)	111	0	13	46	23	2	1	7	3	0	0	0	0	1	7	2	0	0	0	0	0	0	0	0	0	0.117	3.538	1.769	0.154	0.077	0.414	0.207	0.018	0.009	0	0	0	NA	NA	NA
Agastophanes zophoxysta	2	0	0	0	0	0	0	0	0	0	0	0	0	0	0	0	0	0	0	0	0	0	0	0	0	0	NA	NA	NA	NA	0	0	0	0	0	NA	0	NA	NA	NA
Agastopsylla boxi boxi	5	0	1	5	1	0	0	1	0	0	0	0	0	0	1	0	0	0	0	0	0	0	0	0	0	0.2	5	1	0	0	1	0.2	0	0	0	0	0	NA	NA	NA
Agathacrista depressifera	1	0	0	0	0	0	0	0	0	0	0	0	0	0	0	0	0	0	0	0	0	0	0	0	0	0	NA	NA	NA	NA	0	0	0	0	0	NA	0	NA	NA	NA
Agathacrista krataei	1	0	0	0	0	0	0	0	0	0	0	0	0	0	0	0	0	0	0	0	0	0	0	0	0	0	NA	NA	NA	NA	0	0	0	0	0	NA	0	NA	NA	NA
Agathidinae sp. BOLD:AAG1440	5	0	0	0	0	0	0	0	0	0	0	0	0	0	0	0	0	0	0	0	0	0	0	0	0	0	NA	NA	NA	NA	0	0	0	0	0	NA	0	NA	NA	NA
Agathidium arcticum	2	0	0	0	0	0	0	0	0	0	0	0	0	0	0	0	0	0	0	0	0	0	0	0	0	0	NA	NA	NA	NA	0	0	0	0	0	NA	0	NA	NA	NA
Agathidium atrum	4	0	0	0	0	0	0	0	0	0	0	0	0	0	0	0	0	0	0	0	0	0	0	0	0	0	NA	NA	NA	NA	0	0	0	0	0	NA	0	NA	NA	NA
Agathidium badium	1	0	0	0	0	0	0	0	0	0	0	0	0	0	0	0	0	0	0	0	0	0	0	0	0	0	NA	NA	NA	NA	0	0	0	0	0	NA	0	NA	NA	NA
Agathidium laevigatum	3	0	0	0	0	0	0	0	0	0	0	0	0	0	0	0	0	0	0	0	0	0	0	0	0	0	NA	NA	NA	NA	0	0	0	0	0	NA	0	NA	NA	NA
Agathidium marginatum	2	0	0	0	0	0	0	0	0	0	0	0	0	0	0	0	0	0	0	0	0	0	0	0	0	0	NA	NA	NA	NA	0	0	0	0	0	NA	0	NA	NA	NA
Agathidium nigrinum	3	0	0	0	0	0	0	0	0	0	0	0	0	0	0	0	0	0	0	0	0	0	0	0	0	0	NA	NA	NA	NA	0	0	0	0	0	NA	0	NA	NA	NA
Agathidium nigripenne	9	0	0	0	0	0	0	0	0	0	0	0	0	0	0	0	0	0	0	0	0	0	0	0	0	0	NA	NA	NA	NA	0	0	0	0	0	NA	0	NA	NA	NA
Agathidium rotundatum	4	0	0	0	0	0	0	0	0	0	0	0	0	0	0	0	0	0	0	0	0	0	0	0	0	0	NA	NA	NA	NA	0	0	0	0	0	NA	0	NA	NA	NA
Agathidium seminulum	4	0	0	0	0	0	0	0	0	0	0	0	0	0	0	0	0	0	0	0	0	0	0	0	0	0	NA	NA	NA	NA	0	0	0	0	0	NA	0	NA	NA	NA
Agathidium varians	3	0	0	0	0	0	0	0	0	0	0	0	0	0	0	0	0	0	0	0	0	0	0	0	0	0	NA	NA	NA	NA	0	0	0	0	0	NA	0	NA	NA	NA
Agathiopsis basipuncta	2	0	0	0	0	0	0	0	0	0	0	0	0	0	0	0	0	0	0	0	0	0	0	0	0	0	NA	NA	NA	NA	0	0	0	0	0	NA	0	NA	NA	NA
Agathiphaga queenslandensis (kauri moth)	28	0	1	0	0	0	0	1	0	0	0	0	0	1	0	0	0	0	0	0	0	0	0	0	0	0.036	0	0	0	0	0	0	0	0	0	0	0	NA	NA	NA
Agathis australis (Kauri) (Dammara australis)	73	0	7	19	6	0	1	5	1	0	0	0	0	0	5	1	0	0	0	0	0	0	0	0	0	0.096	2.714	0.857	0	0.143	0.26	0.082	0	0.014	0	0	0	NA	NA	NA
Agathis dammara (Malayan kauri) (Pinus dammara)	102	0	17	95	26	16	5	2	2	3	0	0	0	0	2	2	3	0	0	0	0	0	0	0	0	0.167	5.588	1.529	0.941	0.294	0.931	0.255	0.157	0.049	0.029	0.176	0	NA	NA	NA
Agathis sp. H15099	1	0	0	0	0	0	0	0	0	0	0	0	0	0	0	0	0	0	0	0	0	0	0	0	0	0	NA	NA	NA	NA	0	0	0	0	0	NA	0	NA	NA	NA
Agathis sp. H15102	1	0	0	0	0	0	0	0	0	0	0	0	0	0	0	0	0	0	0	0	0	0	0	0	0	0	NA	NA	NA	NA	0	0	0	0	0	NA	0	NA	NA	NA
Agathis sp. H15103	1	0	0	0	0	0	0	0	0	0	0	0	0	0	0	0	0	0	0	0	0	0	0	0	0	0	NA	NA	NA	NA	0	0	0	0	0	NA	0	NA	NA	NA
Agathis sp. H15105	1	0	0	0	0	0	0	0	0	0	0	0	0	0	0	0	0	0	0	0	0	0	0	0	0	0	NA	NA	NA	NA	0	0	0	0	0	NA	0	NA	NA	NA
Agathis sp. H15112	1	0	0	0	0	0	0	0	0	0	0	0	0	0	0	0	0	0	0	0	0	0	0	0	0	0	NA	NA	NA	NA	0	0	0	0	0	NA	0	NA	NA	NA
Agathobacter rectalis (strain ATCC 33656 / DSM 3377 / JCM 17463 / KCTC 5835 / VPI 0990) (Eubacterium rectale)	3550	0	359	1523	875	170	60	282	28	7	0	0	0	10	273	29	5	0	0	0	0	0	0	0	0	0.101	4.242	2.437	0.474	0.167	0.429	0.246	0.048	0.017	0.001	0.014	0	NA	NA	NA
Agathobacter ruminis	2572	0	215	925	460	119	44	173	19	1	0	0	0	10	163	19	1	0	0	0	0	0	0	0	0	0.084	4.302	2.14	0.553	0.205	0.36	0.179	0.046	0.017	0	0.005	0	NA	NA	NA
Agathobaculum faecis	3062	0	339	911	843	100	88	241	29	11	0	0	0	20	227	24	10	0	0	0	0	0	0	0	0	0.111	2.687	2.487	0.295	0.26	0.298	0.275	0.033	0.029	0.003	0.029	0	NA	NA	NA
Agathodes ostentalis	2	0	0	0	0	0	0	0	0	0	0	0	0	0	0	0	0	0	0	0	0	0	0	0	0	0	NA	NA	NA	NA	0	0	0	0	0	NA	0	NA	NA	NA
Agathodes paliscia	2	0	0	0	0	0	0	0	0	0	0	0	0	0	0	0	0	0	0	0	0	0	0	0	0	0	NA	NA	NA	NA	0	0	0	0	0	NA	0	NA	NA	NA
Agathomyia alneti	4	0	0	0	0	0	0	0	0	0	0	0	0	0	0	0	0	0	0	0	0	0	0	0	0	0	NA	NA	NA	NA	0	0	0	0	0	NA	0	NA	NA	NA
Agathomyia antennata	4	0	0	0	0	0	0	0	0	0	0	0	0	0	0	0	0	0	0	0	0	0	0	0	0	0	NA	NA	NA	NA	0	0	0	0	0	NA	0	NA	NA	NA
Agathomyia boreella	6	0	0	0	0	0	0	0	0	0	0	0	0	0	0	0	0	0	0	0	0	0	0	0	0	0	NA	NA	NA	NA	0	0	0	0	0	NA	0	NA	NA	NA
Agathomyia cinerea	5	0	0	0	0	0	0	0	0	0	0	0	0	0	0	0	0	0	0	0	0	0	0	0	0	0	NA	NA	NA	NA	0	0	0	0	0	NA	0	NA	NA	NA
Agathomyia elegantula	6	0	0	0	0	0	0	0	0	0	0	0	0	0	0	0	0	0	0	0	0	0	0	0	0	0	NA	NA	NA	NA	0	0	0	0	0	NA	0	NA	NA	NA
Agathomyia falleni	4	0	0	0	0	0	0	0	0	0	0	0	0	0	0	0	0	0	0	0	0	0	0	0	0	0	NA	NA	NA	NA	0	0	0	0	0	NA	0	NA	NA	NA
Agathomyia lundbecki	3	0	0	0	0	0	0	0	0	0	0	0	0	0	0	0	0	0	0	0	0	0	0	0	0	0	NA	NA	NA	NA	0	0	0	0	0	NA	0	NA	NA	NA
Agathomyia scutellaris	1	0	0	0	0	0	0	0	0	0	0	0	0	0	0	0	0	0	0	0	0	0	0	0	0	0	NA	NA	NA	NA	0	0	0	0	0	NA	0	NA	NA	NA
Agathomyia sexmaculata	5	0	0	0	0	0	0	0	0	0	0	0	0	0	0	0	0	0	0	0	0	0	0	0	0	0	NA	NA	NA	NA	0	0	0	0	0	NA	0	NA	NA	NA
Agathomyia shatalkini	3	0	0	0	0	0	0	0	0	0	0	0	0	0	0	0	0	0	0	0	0	0	0	0	0	0	NA	NA	NA	NA	0	0	0	0	0	NA	0	NA	NA	NA
Agathomyia sp. 4 TAW-2014	1	0	0	0	0	0	0	0	0	0	0	0	0	0	0	0	0	0	0	0	0	0	0	0	0	0	NA	NA	NA	NA	0	0	0	0	0	NA	0	NA	NA	NA
Agathomyia unicolor	9	0	0	0	0	0	0	0	0	0	0	0	0	0	0	0	0	0	0	0	0	0	0	0	0	0	NA	NA	NA	NA	0	0	0	0	0	NA	0	NA	NA	NA
Agathomyia vernalis	4	0	0	0	0	0	0	0	0	0	0	0	0	0	0	0	0	0	0	0	0	0	0	0	0	0	NA	NA	NA	NA	0	0	0	0	0	NA	0	NA	NA	NA
Agathomyia viduella	10	0	0	0	0	0	0	0	0	0	0	0	0	0	0	0	0	0	0	0	0	0	0	0	0	0	NA	NA	NA	NA	0	0	0	0	0	NA	0	NA	NA	NA
Agathomyia wankowiczii	2	0	0	0	0	0	0	0	0	0	0	0	0	0	0	0	0	0	0	0	0	0	0	0	0	0	NA	NA	NA	NA	0	0	0	0	0	NA	0	NA	NA	NA
Agathomyia woodella	5	0	0	0	0	0	0	0	0	0	0	0	0	0	0	0	0	0	0	0	0	0	0	0	0	0	NA	NA	NA	NA	0	0	0	0	0	NA	0	NA	NA	NA
Agathomyia zetterstedti	2	0	0	0	0	0	0	0	0	0	0	0	0	0	0	0	0	0	0	0	0	0	0	0	0	0	NA	NA	NA	NA	0	0	0	0	0	NA	0	NA	NA	NA
Agathotanaidae sp. ITan188	1	0	0	0	0	0	0	0	0	0	0	0	0	0	0	0	0	0	0	0	0	0	0	0	0	0	NA	NA	NA	NA	0	0	0	0	0	NA	0	NA	NA	NA
Agave amaniensis	79	0	7	26	9	2	0	2	1	1	0	0	0	0	2	2	0	0	0	0	0	0	0	0	0	0.089	3.714	1.286	0.286	0	0.329	0.114	0.025	0	0	0	0	NA	NA	NA
Agave americana (Century plant)	100	0	17	62	19	3	0	4	5	1	0	0	0	0	4	6	0	0	0	0	0	0	0	0	0	0.17	3.647	1.118	0.176	0	0.62	0.19	0.03	0	0	0	0	NA	NA	NA
Agave angustifolia	100	0	8	27	9	2	0	3	1	1	0	0	0	0	3	2	0	0	0	0	0	0	0	0	0	0.08	3.375	1.125	0.25	0	0.27	0.09	0.02	0	0	0	0	NA	NA	NA
Agave attenuata (Fox tail agave) (Swan's neck agave)	105	0	7	30	10	2	0	2	1	1	0	0	0	0	2	1	1	0	0	0	0	0	0	0	0	0.067	4.286	1.429	0.286	0	0.286	0.095	0.019	0	0.01	0.143	0	NA	NA	NA
Agave cantula	77	0	7	26	9	2	0	2	1	1	0	0	0	0	2	2	0	0	0	0	0	0	0	0	0	0.091	3.714	1.286	0.286	0	0.338	0.117	0.026	0	0	0	0	NA	NA	NA
Agave fourcroydes	83	0	8	27	9	2	0	3	1	1	0	0	0	0	3	2	0	0	0	0	0	0	0	0	0	0.096	3.375	1.125	0.25	0	0.325	0.108	0.024	0	0	0	0	NA	NA	NA
Agave hybrid cultivar	80	0	8	30	11	4	0	3	1	1	0	0	0	0	3	2	0	0	0	0	0	0	0	0	0	0.1	3.75	1.375	0.5	0	0.375	0.138	0.05	0	0	0	0	NA	NA	NA
Agave sisalana	103	0	25	108	48	7	1	10	6	1	0	0	0	0	12	5	0	0	0	0	0	0	0	0	0	0.243	4.32	1.92	0.28	0.04	1.049	0.466	0.068	0.01	0	0	0	NA	NA	NA
Agave sp. Pires 2011	79	0	7	30	10	2	0	2	1	1	0	0	0	0	2	1	1	0	0	0	0	0	0	0	0	0.089	4.286	1.429	0.286	0	0.38	0.127	0.025	0	0.013	0.143	0	NA	NA	NA
Agave sp. Pires 2011-05	72	0	7	30	10	2	0	2	1	1	0	0	0	0	2	1	1	0	0	0	0	0	0	0	0	0.097	4.286	1.429	0.286	0	0.417	0.139	0.028	0	0.014	0.143	0	NA	NA	NA
Agave virginica	97	0	9	39	11	2	0	2	2	1	0	0	0	0	2	2	1	0	0	0	0	0	0	0	0	0.093	4.333	1.222	0.222	0	0.402	0.113	0.021	0	0.01	0.111	0	NA	NA	NA
Agdestis clematidea	94	0	8	33	6	3	0	6	1	0	0	0	0	0	6	1	0	0	0	0	0	0	0	0	0	0.085	4.125	0.75	0.375	0	0.351	0.064	0.032	0	0	0	0	NA	NA	NA
Agelaia pallipes pallipes (Neotropical social wasp)	7	0	1	7	1	0	0	1	0	0	0	0	0	0	1	0	0	0	0	0	0	0	0	0	0	0.143	7	1	0	0	1	0.143	0	0	0	0	0	NA	NA	NA
Agelaioides badius (Bay-winged cowbird) (Molothrus badius)	27	0	3	10	7	2	1	1	1	0	0	0	0	0	1	1	0	0	0	0	0	0	0	0	0	0.111	3.333	2.333	0.667	0.333	0.37	0.259	0.074	0.037	0	0	0	NA	NA	NA
Agelanius lanei	4	0	0	0	0	0	0	0	0	0	0	0	0	0	0	0	0	0	0	0	0	0	0	0	0	0	NA	NA	NA	NA	0	0	0	0	0	NA	0	NA	NA	NA
Agelastica alni (Alder leaf beetle) (Chrysomela alni)	10	0	0	0	0	0	0	0	0	0	0	0	0	0	0	0	0	0	0	0	0	0	0	0	0	0	NA	NA	NA	NA	0	0	0	0	0	NA	0	NA	NA	NA
Agelena orientalis (Funnel-web spider)	47	0	1	2	1	0	0	1	0	0	0	0	0	0	1	0	0	0	0	0	0	0	0	0	0	0.021	2	1	0	0	0.043	0.021	0	0	0	0	0	NA	NA	NA
Agelenopsis aperta (North American funnel-web spider) (Agelenopsis gertschi)	58	0	9	15	6	0	0	3	1	1	0	0	0	2	3	0	0	0	0	0	0	0	0	0	0	0.155	1.667	0.667	0	0	0.259	0.103	0	0	0	0	0	NA	NA	NA
Agelenopsis naevia	5	0	0	0	0	0	0	0	0	0	0	0	0	0	0	0	0	0	0	0	0	0	0	0	0	0	NA	NA	NA	NA	0	0	0	0	0	NA	0	NA	NA	NA
Agelenopsis oklahoma	3	0	0	0	0	0	0	0	0	0	0	0	0	0	0	0	0	0	0	0	0	0	0	0	0	0	NA	NA	NA	NA	0	0	0	0	0	NA	0	NA	NA	NA
Agelenopsis pennsylvanica	18	0	2	14	2	0	0	2	0	0	0	0	0	0	2	0	0	0	0	0	0	0	0	0	0	0.111	7	1	0	0	0.778	0.111	0	0	0	0	0	NA	NA	NA
Agelenopsis potteri	49	0	0	0	0	0	0	0	0	0	0	0	0	0	0	0	0	0	0	0	0	0	0	0	0	0	NA	NA	NA	NA	0	0	0	0	0	NA	0	NA	NA	NA
Agelenopsis utahana	149	0	0	0	0	0	0	0	0	0	0	0	0	0	0	0	0	0	0	0	0	0	0	0	0	0	NA	NA	NA	NA	0	0	0	0	0	NA	0	NA	NA	NA
Ageneotettix deorum	6	0	0	0	0	0	0	0	0	0	0	0	0	0	0	0	0	0	0	0	0	0	0	0	0	0	NA	NA	NA	NA	0	0	0	0	0	NA	0	NA	NA	NA
Ageniella accepta	37	0	12	20	1	0	0	4	4	0	0	0	0	1	7	0	0	0	0	0	0	0	0	0	0	0.324	1.667	0.083	0	0	0.541	0.027	0	0	0	0	0	NA	NA	NA
Ageniella bruesi	2	0	0	0	0	0	0	0	0	0	0	0	0	0	0	0	0	0	0	0	0	0	0	0	0	0	NA	NA	NA	NA	0	0	0	0	0	NA	0	NA	NA	NA
Ageniella coronata	4	0	0	0	0	0	0	0	0	0	0	0	0	0	0	0	0	0	0	0	0	0	0	0	0	0	NA	NA	NA	NA	0	0	0	0	0	NA	0	NA	NA	NA
Ageniella sanguinolenta	5	0	0	0	0	0	0	0	0	0	0	0	0	0	0	0	0	0	0	0	0	0	0	0	0	0	NA	NA	NA	NA	0	0	0	0	0	NA	0	NA	NA	NA
Ageniella sp. CW-2014	2	0	0	0	0	0	0	0	0	0	0	0	0	0	0	0	0	0	0	0	0	0	0	0	0	0	NA	NA	NA	NA	0	0	0	0	0	NA	0	NA	NA	NA
Ageniella vogeli	6	0	2	3	0	0	0	0	1	0	0	0	0	0	1	0	0	0	0	0	0	0	0	0	0	0.333	1.5	0	0	0	0.5	0	0	0	0	0	0	NA	NA	NA
Agenium leptocladum	76	0	11	53	16	4	0	5	3	0	0	0	0	0	5	3	0	0	0	0	0	0	0	0	0	0.145	4.818	1.455	0.364	0	0.697	0.211	0.053	0	0	0	0	NA	NA	NA
Agenium villosum	76	0	11	53	16	4	0	5	3	0	0	0	0	0	5	3	0	0	0	0	0	0	0	0	0	0.145	4.818	1.455	0.364	0	0.697	0.211	0.053	0	0	0	0	NA	NA	NA
Ageratina adenophora	140	0	25	89	15	18	0	11	4	2	0	0	0	3	8	6	0	0	0	0	0	0	0	0	0	0.179	3.56	0.6	0.72	0	0.636	0.107	0.129	0	0	0	0	NA	NA	NA
Ageratina fastigiata	80	0	4	12	3	0	0	2	1	0	0	0	0	0	2	1	0	0	0	0	0	0	0	0	0	0.05	3	0.75	0	0	0.15	0.038	0	0	0	0	0	NA	NA	NA
Ageratum conyzoides (Tropical whiteweed)	141	0	11	28	16	0	0	11	0	0	0	0	0	0	11	0	0	0	0	0	0	0	0	0	0	0.078	2.545	1.455	0	0	0.199	0.113	0	0	0	0	0	NA	NA	NA
Ageratum enation virus	164	0	87	136	276	1	28	59	14	0	0	0	0	12	47	14	0	0	0	0	0	0	0	0	0	0.53	1.563	3.172	0.011	0.322	0.829	1.683	0.006	0.171	0	0	0	NA	NA	NA
Ageratum fastigiatum	2	0	0	0	0	0	0	0	0	0	0	0	0	0	0	0	0	0	0	0	0	0	0	0	0	0	NA	NA	NA	NA	0	0	0	0	0	NA	0	NA	NA	NA
Ageratum yellow vein China virus	155	0	91	69	335	0	0	79	3	2	0	0	0	2	77	3	2	0	0	0	0	0	0	0	0	0.587	0.758	3.681	0	0	0.445	2.161	0	0	0.013	0.022	0	NA	NA	NA
Ageratum yellow vein virus	181	0	101	78	469	0	0	87	7	0	0	0	0	4	83	7	0	0	0	0	0	0	0	0	0	0.558	0.772	4.644	0	0	0.431	2.591	0	0	0	0	0	NA	NA	NA
Aggregatibacter actinomycetemcomitans (Actinobacillus actinomycetemcomitans) (Haemophilus actinomycetemcomitans)	2454	0	166	719	509	91	30	126	16	2	0	0	0	5	124	13	2	0	0	0	0	0	0	0	0	0.068	4.331	3.066	0.548	0.181	0.293	0.207	0.037	0.012	0.001	0.012	0	NA	NA	NA
Aggregatibacter actinomycetemcomitans ANH9381	2054	0	144	547	421	69	25	102	12	6	0	0	0	4	100	10	6	0	0	0	0	0	0	0	0	0.07	3.799	2.924	0.479	0.174	0.266	0.205	0.034	0.012	0.003	0.042	0	NA	NA	NA
Aggregatibacter actinomycetemcomitans HK1651	2319	0	156	632	494	78	34	110	14	6	0	0	0	4	108	12	6	0	0	0	0	0	0	0	0	0.067	4.051	3.167	0.5	0.218	0.273	0.213	0.034	0.015	0.003	0.038	0	NA	NA	NA
Aggregatibacter actinomycetemcomitans serotype e str. SC1083	2160	0	151	671	489	83	33	109	18	2	0	0	0	3	108	16	2	0	0	0	0	0	0	0	0	0.07	4.444	3.238	0.55	0.219	0.311	0.226	0.038	0.015	0.001	0.013	0	NA	NA	NA
Aggregatibacter aphrophilus (Haemophilus aphrophilus)	6779	0	502	2270	1557	387	99	363	39	16	0	0	0	16	349	37	16	0	0	0	0	0	0	0	0	0.074	4.522	3.102	0.771	0.197	0.335	0.23	0.057	0.015	0.002	0.032	0	NA	NA	NA
Aggregatibacter aphrophilus ATCC 33389	2129	0	172	752	527	97	30	122	16	5	0	0	0	7	116	15	5	0	0	0	0	0	0	0	0	0.081	4.372	3.064	0.564	0.174	0.353	0.248	0.046	0.014	0.002	0.029	0	NA	NA	NA
Aggregatibacter segnis	1769	0	129	615	389	73	28	90	13	4	0	0	0	4	86	13	4	0	0	0	0	0	0	0	0	0.073	4.767	3.016	0.566	0.217	0.348	0.22	0.041	0.016	0.002	0.031	0	NA	NA	NA
Aggregatibacter segnis ATCC 33393	1956	0	150	704	433	105	31	111	14	3	0	0	0	6	105	14	3	0	0	0	0	0	0	0	0	0.077	4.693	2.887	0.7	0.207	0.36	0.221	0.054	0.016	0.002	0.02	0	NA	NA	NA
Aggregatibacter sp. oral taxon 458 str. W10330	2101	0	177	764	531	119	40	129	16	4	0	0	0	5	126	14	4	0	0	0	0	0	0	0	0	0.084	4.316	3	0.672	0.226	0.364	0.253	0.057	0.019	0.002	0.023	0	NA	NA	NA
Aggregatimonas sangjinii	3847	0	328	1276	635	151	51	218	28	15	0	0	0	12	214	24	11	0	0	0	0	0	0	0	0	0.085	3.89	1.936	0.46	0.155	0.332	0.165	0.039	0.013	0.003	0.034	0	NA	NA	NA
Aggregicoccus sp. 17bor-14	5829	0	1884	2978	3311	202	197	1263	208	59	0	0	0	233	1091	167	39	0	0	0	0	0	0	0	0	0.323	1.581	1.757	0.107	0.105	0.511	0.568	0.035	0.034	0.007	0.021	0	NA	NA	NA
Agitococcus lubricus	3309	0	282	980	584	63	38	223	22	4	0	0	0	8	217	21	3	0	0	0	0	0	0	0	0	0.085	3.475	2.071	0.223	0.135	0.296	0.176	0.019	0.011	0.001	0.011	0	NA	NA	NA
Agkistrodon bilineatus (Cantil) (Tropical moccasin)	11	0	0	0	0	0	0	0	0	0	0	0	0	0	0	0	0	0	0	0	0	0	0	0	0	0	NA	NA	NA	NA	0	0	0	0	0	NA	0	NA	NA	NA
Agkistrodon contortrix contortrix (Southern copperhead)	3023	0	2285	9306	6564	997	514	763	315	223	0	0	0	32	751	315	203	0	0	0	0	0	0	0	0	0.756	4.073	2.873	0.436	0.225	3.078	2.171	0.33	0.17	0.067	0.089	0	NA	NA	NA
Agkistrodon contortrix laticinctus (Broad-banded copperhead) (Agkistrodon mokasen laticinctus)	9	0	0	0	0	0	0	0	0	0	0	0	0	0	0	0	0	0	0	0	0	0	0	0	0	0	NA	NA	NA	NA	0	0	0	0	0	NA	0	NA	NA	NA
Agkistrodon piscivorus (cottonmouth)	240	0	8	30	20	1	2	4	2	0	0	0	0	0	5	1	0	0	0	0	0	0	0	0	0	0.033	3.75	2.5	0.125	0.25	0.125	0.083	0.004	0.008	0	0	0	NA	NA	NA
Agkistrodon piscivorus conanti (Florida cottonmouth)	6	0	0	0	0	0	0	0	0	0	0	0	0	0	0	0	0	0	0	0	0	0	0	0	0	0	NA	NA	NA	NA	0	0	0	0	0	NA	0	NA	NA	NA
Agkistrodon piscivorus leucostoma (Western cottonmouth) (Acontias leucostoma)	17	0	0	0	0	0	0	0	0	0	0	0	0	0	0	0	0	0	0	0	0	0	0	0	0	0	NA	NA	NA	NA	0	0	0	0	0	NA	0	NA	NA	NA
Agkistrodon piscivorus piscivorus (Eastern cottonmouth)	15	0	0	0	0	0	0	0	0	0	0	0	0	0	0	0	0	0	0	0	0	0	0	0	0	0	NA	NA	NA	NA	0	0	0	0	0	NA	0	NA	NA	NA
Aglaia odorata	83	0	7	16	6	0	0	5	1	0	0	0	0	0	5	1	0	0	0	0	0	0	0	0	0	0.084	2.286	0.857	0	0	0.193	0.072	0	0	0	0	0	NA	NA	NA
Aglais milberti (Milbert's tortoiseshell butterfly) (Nymphalis milberti)	28	0	0	0	0	0	0	0	0	0	0	0	0	0	0	0	0	0	0	0	0	0	0	0	0	0	NA	NA	NA	NA	0	0	0	0	0	NA	0	NA	NA	NA
Aglais urticae (Small tortoiseshell butterfly) (Nymphalis urticae)	60	0	2	9	2	1	0	2	0	0	0	0	0	0	2	0	0	0	0	0	0	0	0	0	0	0.033	4.5	1	0.5	0	0.15	0.033	0.017	0	0	0	0	NA	NA	NA
Aglaoapis tridentata	9	0	1	0	1	0	0	1	0	0	0	0	0	0	1	0	0	0	0	0	0	0	0	0	0	0.111	0	1	0	0	0	0.111	0	0	0	0	0	NA	NA	NA
Aglaomorpha fortunei	27	0	1	5	5	1	0	1	0	0	0	0	0	0	1	0	0	0	0	0	0	0	0	0	0	0.037	5	5	1	0	0.185	0.185	0.037	0	0	0	0	NA	NA	NA
Aglaomyia gatineau	14	0	0	0	0	0	0	0	0	0	0	0	0	0	0	0	0	0	0	0	0	0	0	0	0	0	NA	NA	NA	NA	0	0	0	0	0	NA	0	NA	NA	NA
Aglaonema costatum	79	0	6	31	10	0	0	2	2	0	0	0	0	0	2	2	0	0	0	0	0	0	0	0	0	0.076	5.167	1.667	0	0	0.392	0.127	0	0	0	0	0	NA	NA	NA
Aglaophamus australiensis (Marine catworm) (Nephtys australiensis)	6	0	1	6	1	0	0	1	0	0	0	0	0	0	1	0	0	0	0	0	0	0	0	0	0	0.167	6	1	0	0	1	0.167	0	0	0	0	0	NA	NA	NA
Aglaophamus dibranchis	6	0	0	0	0	0	0	0	0	0	0	0	0	0	0	0	0	0	0	0	0	0	0	0	0	0	NA	NA	NA	NA	0	0	0	0	0	NA	0	NA	NA	NA
Aglaopus carycina	1	0	0	0	0	0	0	0	0	0	0	0	0	0	0	0	0	0	0	0	0	0	0	0	0	0	NA	NA	NA	NA	0	0	0	0	0	NA	0	NA	NA	NA
Aglaopus ferruginea	1	0	0	0	0	0	0	0	0	0	0	0	0	0	0	0	0	0	0	0	0	0	0	0	0	0	NA	NA	NA	NA	0	0	0	0	0	NA	0	NA	NA	NA
Aglaopus floccosa	3	0	0	0	0	0	0	0	0	0	0	0	0	0	0	0	0	0	0	0	0	0	0	0	0	0	NA	NA	NA	NA	0	0	0	0	0	NA	0	NA	NA	NA
Aglaopus gemmulosa	1	0	0	0	0	0	0	0	0	0	0	0	0	0	0	0	0	0	0	0	0	0	0	0	0	0	NA	NA	NA	NA	0	0	0	0	0	NA	0	NA	NA	NA
Aglaopus innotata	2	0	0	0	0	0	0	0	0	0	0	0	0	0	0	0	0	0	0	0	0	0	0	0	0	0	NA	NA	NA	NA	0	0	0	0	0	NA	0	NA	NA	NA
Aglaopus irias	2	0	0	0	0	0	0	0	0	0	0	0	0	0	0	0	0	0	0	0	0	0	0	0	0	0	NA	NA	NA	NA	0	0	0	0	0	NA	0	NA	NA	NA
Aglaopus loxomita	2	0	0	0	0	0	0	0	0	0	0	0	0	0	0	0	0	0	0	0	0	0	0	0	0	0	NA	NA	NA	NA	0	0	0	0	0	NA	0	NA	NA	NA
Aglaopus parata	2	0	0	0	0	0	0	0	0	0	0	0	0	0	0	0	0	0	0	0	0	0	0	0	0	0	NA	NA	NA	NA	0	0	0	0	0	NA	0	NA	NA	NA
Aglaopus pyrrhata	8	0	0	0	0	0	0	0	0	0	0	0	0	0	0	0	0	0	0	0	0	0	0	0	0	0	NA	NA	NA	NA	0	0	0	0	0	NA	0	NA	NA	NA
Aglaopus stramentaria	2	0	0	0	0	0	0	0	0	0	0	0	0	0	0	0	0	0	0	0	0	0	0	0	0	0	NA	NA	NA	NA	0	0	0	0	0	NA	0	NA	NA	NA
Aglaosoma periblepta	2	0	0	0	0	0	0	0	0	0	0	0	0	0	0	0	0	0	0	0	0	0	0	0	0	0	NA	NA	NA	NA	0	0	0	0	0	NA	0	NA	NA	NA
Aglaosoma variegata	4	0	0	0	0	0	0	0	0	0	0	0	0	0	0	0	0	0	0	0	0	0	0	0	0	0	NA	NA	NA	NA	0	0	0	0	0	NA	0	NA	NA	NA
Aglaostigma alboplagiatum	1	0	0	0	0	0	0	0	0	0	0	0	0	0	0	0	0	0	0	0	0	0	0	0	0	0	NA	NA	NA	NA	0	0	0	0	0	NA	0	NA	NA	NA
Aglaostigma aucupariae	3	0	0	0	0	0	0	0	0	0	0	0	0	0	0	0	0	0	0	0	0	0	0	0	0	0	NA	NA	NA	NA	0	0	0	0	0	NA	0	NA	NA	NA
Aglaostigma discolor	6	0	0	0	0	0	0	0	0	0	0	0	0	0	0	0	0	0	0	0	0	0	0	0	0	0	NA	NA	NA	NA	0	0	0	0	0	NA	0	NA	NA	NA
Aglaostigma fulvipes	32	0	0	0	0	0	0	0	0	0	0	0	0	0	0	0	0	0	0	0	0	0	0	0	0	0	NA	NA	NA	NA	0	0	0	0	0	NA	0	NA	NA	NA
Aglaostigma gibbosum	3	0	0	0	0	0	0	0	0	0	0	0	0	0	0	0	0	0	0	0	0	0	0	0	0	0	NA	NA	NA	NA	0	0	0	0	0	NA	0	NA	NA	NA
Aglaostigma langei	3	0	0	0	0	0	0	0	0	0	0	0	0	0	0	0	0	0	0	0	0	0	0	0	0	0	NA	NA	NA	NA	0	0	0	0	0	NA	0	NA	NA	NA
Aglaostigma lichtwardti	3	0	0	0	0	0	0	0	0	0	0	0	0	0	0	0	0	0	0	0	0	0	0	0	0	0	NA	NA	NA	NA	0	0	0	0	0	NA	0	NA	NA	NA
Aglaostigma nebulosum	1	0	0	0	0	0	0	0	0	0	0	0	0	0	0	0	0	0	0	0	0	0	0	0	0	0	NA	NA	NA	NA	0	0	0	0	0	NA	0	NA	NA	NA
Aglaostigma occipitosum	1	0	0	0	0	0	0	0	0	0	0	0	0	0	0	0	0	0	0	0	0	0	0	0	0	0	NA	NA	NA	NA	0	0	0	0	0	NA	0	NA	NA	NA
Aglaostigma pingue	3	0	0	0	0	0	0	0	0	0	0	0	0	0	0	0	0	0	0	0	0	0	0	0	0	0	NA	NA	NA	NA	0	0	0	0	0	NA	0	NA	NA	NA
Aglaostigma sp. S078	9	0	0	0	0	0	0	0	0	0	0	0	0	0	0	0	0	0	0	0	0	0	0	0	0	0	NA	NA	NA	NA	0	0	0	0	0	NA	0	NA	NA	NA
Aglossa caprealis	2	0	0	0	0	0	0	0	0	0	0	0	0	0	0	0	0	0	0	0	0	0	0	0	0	0	NA	NA	NA	NA	0	0	0	0	0	NA	0	NA	NA	NA
Aglossa costiferalis	2	0	0	0	0	0	0	0	0	0	0	0	0	0	0	0	0	0	0	0	0	0	0	0	0	0	NA	NA	NA	NA	0	0	0	0	0	NA	0	NA	NA	NA
Aglymbus leprieurii	10	0	2	6	2	0	0	2	0	0	0	0	0	0	2	0	0	0	0	0	0	0	0	0	0	0.2	3	1	0	0	0.6	0.2	0	0	0	0	0	NA	NA	NA
Aglyptodactylus madagascariensis (Madagascar jumping frog)	115	0	44	175	109	15	9	16	6	5	0	0	0	0	16	6	5	0	0	0	0	0	0	0	0	0.383	3.977	2.477	0.341	0.205	1.522	0.948	0.13	0.078	0.043	0.114	0	NA	NA	NA
Agnippe leuconota	23	0	0	0	0	0	0	0	0	0	0	0	0	0	0	0	0	0	0	0	0	0	0	0	0	0	NA	NA	NA	NA	0	0	0	0	0	NA	0	NA	NA	NA
Agnippe prunifoliella	7	0	0	0	0	0	0	0	0	0	0	0	0	0	0	0	0	0	0	0	0	0	0	0	0	0	NA	NA	NA	NA	0	0	0	0	0	NA	0	NA	NA	NA
Agnippe sp. BOLD:AAC3010	7	0	0	0	0	0	0	0	0	0	0	0	0	0	0	0	0	0	0	0	0	0	0	0	0	0	NA	NA	NA	NA	0	0	0	0	0	NA	0	NA	NA	NA
Agnocoris pulverulentus	12	0	0	0	0	0	0	0	0	0	0	0	0	0	0	0	0	0	0	0	0	0	0	0	0	0	NA	NA	NA	NA	0	0	0	0	0	NA	0	NA	NA	NA
Agnocoris reclairei	1	0	0	0	0	0	0	0	0	0	0	0	0	0	0	0	0	0	0	0	0	0	0	0	0	0	NA	NA	NA	NA	0	0	0	0	0	NA	0	NA	NA	NA
Agnocoris rubicundus	16	0	0	0	0	0	0	0	0	0	0	0	0	0	0	0	0	0	0	0	0	0	0	0	0	0	NA	NA	NA	NA	0	0	0	0	0	NA	0	NA	NA	NA
Agnorisma badinodis	8	0	0	0	0	0	0	0	0	0	0	0	0	0	0	0	0	0	0	0	0	0	0	0	0	0	NA	NA	NA	NA	0	0	0	0	0	NA	0	NA	NA	NA
Agnorisma bugrai	20	0	0	0	0	0	0	0	0	0	0	0	0	0	0	0	0	0	0	0	0	0	0	0	0	0	NA	NA	NA	NA	0	0	0	0	0	NA	0	NA	NA	NA
Agnyphantes arboreus	39	0	0	0	0	0	0	0	0	0	0	0	0	0	0	0	0	0	0	0	0	0	0	0	0	0	NA	NA	NA	NA	0	0	0	0	0	NA	0	NA	NA	NA
Agononida africerta	2	0	0	0	0	0	0	0	0	0	0	0	0	0	0	0	0	0	0	0	0	0	0	0	0	0	NA	NA	NA	NA	0	0	0	0	0	NA	0	NA	NA	NA
Agononida auscerta	2	0	0	0	0	0	0	0	0	0	0	0	0	0	0	0	0	0	0	0	0	0	0	0	0	0	NA	NA	NA	NA	0	0	0	0	0	NA	0	NA	NA	NA
Agononida indocerta	1	0	0	0	0	0	0	0	0	0	0	0	0	0	0	0	0	0	0	0	0	0	0	0	0	0	NA	NA	NA	NA	0	0	0	0	0	NA	0	NA	NA	NA
Agononida madagascerta	2	0	0	0	0	0	0	0	0	0	0	0	0	0	0	0	0	0	0	0	0	0	0	0	0	0	NA	NA	NA	NA	0	0	0	0	0	NA	0	NA	NA	NA
Agononida norfocerta	1	0	0	0	0	0	0	0	0	0	0	0	0	0	0	0	0	0	0	0	0	0	0	0	0	0	NA	NA	NA	NA	0	0	0	0	0	NA	0	NA	NA	NA
Agononida polycerta	2	0	0	0	0	0	0	0	0	0	0	0	0	0	0	0	0	0	0	0	0	0	0	0	0	0	NA	NA	NA	NA	0	0	0	0	0	NA	0	NA	NA	NA
Agononida rubrizonata	2	0	0	0	0	0	0	0	0	0	0	0	0	0	0	0	0	0	0	0	0	0	0	0	0	0	NA	NA	NA	NA	0	0	0	0	0	NA	0	NA	NA	NA
Agonopterix angelicella	4	0	0	0	0	0	0	0	0	0	0	0	0	0	0	0	0	0	0	0	0	0	0	0	0	0	NA	NA	NA	NA	0	0	0	0	0	NA	0	NA	NA	NA
Agonopterix arenella	22	0	0	0	0	0	0	0	0	0	0	0	0	0	0	0	0	0	0	0	0	0	0	0	0	0	NA	NA	NA	NA	0	0	0	0	0	NA	0	NA	NA	NA
Agonopterix argillacea	30	0	0	0	0	0	0	0	0	0	0	0	0	0	0	0	0	0	0	0	0	0	0	0	0	0	NA	NA	NA	NA	0	0	0	0	0	NA	0	NA	NA	NA
Agonopterix astrantiae	2	0	0	0	0	0	0	0	0	0	0	0	0	0	0	0	0	0	0	0	0	0	0	0	0	0	NA	NA	NA	NA	0	0	0	0	0	NA	0	NA	NA	NA
Agonopterix atomella	3	0	0	0	0	0	0	0	0	0	0	0	0	0	0	0	0	0	0	0	0	0	0	0	0	0	NA	NA	NA	NA	0	0	0	0	0	NA	0	NA	NA	NA
Agonopterix canadensis	42	0	0	0	0	0	0	0	0	0	0	0	0	0	0	0	0	0	0	0	0	0	0	0	0	0	NA	NA	NA	NA	0	0	0	0	0	NA	0	NA	NA	NA
Agonopterix ciliella	2	0	0	0	0	0	0	0	0	0	0	0	0	0	0	0	0	0	0	0	0	0	0	0	0	0	NA	NA	NA	NA	0	0	0	0	0	NA	0	NA	NA	NA
Agonopterix clemensella	1	0	0	0	0	0	0	0	0	0	0	0	0	0	0	0	0	0	0	0	0	0	0	0	0	0	NA	NA	NA	NA	0	0	0	0	0	NA	0	NA	NA	NA
Agonopterix conterminella	10	0	0	0	0	0	0	0	0	0	0	0	0	0	0	0	0	0	0	0	0	0	0	0	0	0	NA	NA	NA	NA	0	0	0	0	0	NA	0	NA	NA	NA
Agonopterix flavicomella	2	0	0	0	0	0	0	0	0	0	0	0	0	0	0	0	0	0	0	0	0	0	0	0	0	0	NA	NA	NA	NA	0	0	0	0	0	NA	0	NA	NA	NA
Agonopterix irrorata	1	0	0	0	0	0	0	0	0	0	0	0	0	0	0	0	0	0	0	0	0	0	0	0	0	0	NA	NA	NA	NA	0	0	0	0	0	NA	0	NA	NA	NA
Agonopterix kaekeritziana	3	0	0	0	0	0	0	0	0	0	0	0	0	0	0	0	0	0	0	0	0	0	0	0	0	0	NA	NA	NA	NA	0	0	0	0	0	NA	0	NA	NA	NA
Agonopterix l-nigrum	6	0	1	0	1	0	0	1	0	0	0	0	0	0	1	0	0	0	0	0	0	0	0	0	0	0.167	0	1	0	0	0	0.167	0	0	0	0	0	NA	NA	NA
Agonopterix medelichensis	1	0	0	0	0	0	0	0	0	0	0	0	0	0	0	0	0	0	0	0	0	0	0	0	0	0	NA	NA	NA	NA	0	0	0	0	0	NA	0	NA	NA	NA
Agonopterix mendesi	1	0	0	0	0	0	0	0	0	0	0	0	0	0	0	0	0	0	0	0	0	0	0	0	0	0	NA	NA	NA	NA	0	0	0	0	0	NA	0	NA	NA	NA
Agonopterix nanatella	3	0	0	0	0	0	0	0	0	0	0	0	0	0	0	0	0	0	0	0	0	0	0	0	0	0	NA	NA	NA	NA	0	0	0	0	0	NA	0	NA	NA	NA
Agonopterix nervosa	13	0	0	0	0	0	0	0	0	0	0	0	0	0	0	0	0	0	0	0	0	0	0	0	0	0	NA	NA	NA	NA	0	0	0	0	0	NA	0	NA	NA	NA
Agonopterix nodiflorella	1	0	0	0	0	0	0	0	0	0	0	0	0	0	0	0	0	0	0	0	0	0	0	0	0	0	NA	NA	NA	NA	0	0	0	0	0	NA	0	NA	NA	NA
Agonopterix ocellana	2	0	0	0	0	0	0	0	0	0	0	0	0	0	0	0	0	0	0	0	0	0	0	0	0	0	NA	NA	NA	NA	0	0	0	0	0	NA	0	NA	NA	NA
Agonopterix pulvipennella	55	0	0	0	0	0	0	0	0	0	0	0	0	0	0	0	0	0	0	0	0	0	0	0	0	0	NA	NA	NA	NA	0	0	0	0	0	NA	0	NA	NA	NA
Agonopterix rotundella	3	0	0	0	0	0	0	0	0	0	0	0	0	0	0	0	0	0	0	0	0	0	0	0	0	0	NA	NA	NA	NA	0	0	0	0	0	NA	0	NA	NA	NA
Agonopterix sabulella	6	0	0	0	0	0	0	0	0	0	0	0	0	0	0	0	0	0	0	0	0	0	0	0	0	0	NA	NA	NA	NA	0	0	0	0	0	NA	0	NA	NA	NA
Agonopterix scopariella	3	0	0	0	0	0	0	0	0	0	0	0	0	0	0	0	0	0	0	0	0	0	0	0	0	0	NA	NA	NA	NA	0	0	0	0	0	NA	0	NA	NA	NA
Agonopterix sp. BOLD:AAC0205	8	0	0	0	0	0	0	0	0	0	0	0	0	0	0	0	0	0	0	0	0	0	0	0	0	0	NA	NA	NA	NA	0	0	0	0	0	NA	0	NA	NA	NA
Agonopterix sp. BOLD:AAH6285	1	0	0	0	0	0	0	0	0	0	0	0	0	0	0	0	0	0	0	0	0	0	0	0	0	0	NA	NA	NA	NA	0	0	0	0	0	NA	0	NA	NA	NA
Agonopterix sp. BOLD:ACF2846	1	0	0	0	0	0	0	0	0	0	0	0	0	0	0	0	0	0	0	0	0	0	0	0	0	0	NA	NA	NA	NA	0	0	0	0	0	NA	0	NA	NA	NA
Agonopterix sp. BOLD:ACI5414	1	0	0	0	0	0	0	0	0	0	0	0	0	0	0	0	0	0	0	0	0	0	0	0	0	0	NA	NA	NA	NA	0	0	0	0	0	NA	0	NA	NA	NA
Agonopterix squamosa	3	0	0	0	0	0	0	0	0	0	0	0	0	0	0	0	0	0	0	0	0	0	0	0	0	0	NA	NA	NA	NA	0	0	0	0	0	NA	0	NA	NA	NA
Agonopterix tripunctaria	2	0	0	0	0	0	0	0	0	0	0	0	0	0	0	0	0	0	0	0	0	0	0	0	0	0	NA	NA	NA	NA	0	0	0	0	0	NA	0	NA	NA	NA
Agonoscena pistaciae	19	0	0	0	0	0	0	0	0	0	0	0	0	0	0	0	0	0	0	0	0	0	0	0	0	0	NA	NA	NA	NA	0	0	0	0	0	NA	0	NA	NA	NA
Agonostomus catalai (Comoro mullet)	15	0	3	5	6	0	0	1	1	0	0	0	0	0	1	1	0	0	0	0	0	0	0	0	0	0.2	1.667	2	0	0	0.333	0.4	0	0	0	0	0	NA	NA	NA
Agonum aeruginosum	4	0	0	0	0	0	0	0	0	0	0	0	0	0	0	0	0	0	0	0	0	0	0	0	0	0	NA	NA	NA	NA	0	0	0	0	0	NA	0	NA	NA	NA
Agonum affine	11	0	0	0	0	0	0	0	0	0	0	0	0	0	0	0	0	0	0	0	0	0	0	0	0	0	NA	NA	NA	NA	0	0	0	0	0	NA	0	NA	NA	NA
Agonum afrum	3	0	0	0	0	0	0	0	0	0	0	0	0	0	0	0	0	0	0	0	0	0	0	0	0	0	NA	NA	NA	NA	0	0	0	0	0	NA	0	NA	NA	NA
Agonum consimile	4	0	0	0	0	0	0	0	0	0	0	0	0	0	0	0	0	0	0	0	0	0	0	0	0	0	NA	NA	NA	NA	0	0	0	0	0	NA	0	NA	NA	NA
Agonum dolens	1	0	0	0	0	0	0	0	0	0	0	0	0	0	0	0	0	0	0	0	0	0	0	0	0	0	NA	NA	NA	NA	0	0	0	0	0	NA	0	NA	NA	NA
Agonum duftschmidi	1	0	0	0	0	0	0	0	0	0	0	0	0	0	0	0	0	0	0	0	0	0	0	0	0	0	NA	NA	NA	NA	0	0	0	0	0	NA	0	NA	NA	NA
Agonum emarginatum	2	0	0	0	0	0	0	0	0	0	0	0	0	0	0	0	0	0	0	0	0	0	0	0	0	0	NA	NA	NA	NA	0	0	0	0	0	NA	0	NA	NA	NA
Agonum ericeti	2	0	0	0	0	0	0	0	0	0	0	0	0	0	0	0	0	0	0	0	0	0	0	0	0	0	NA	NA	NA	NA	0	0	0	0	0	NA	0	NA	NA	NA
Agonum fuliginosum	4	0	0	0	0	0	0	0	0	0	0	0	0	0	0	0	0	0	0	0	0	0	0	0	0	0	NA	NA	NA	NA	0	0	0	0	0	NA	0	NA	NA	NA
Agonum gracile	2	0	0	0	0	0	0	0	0	0	0	0	0	0	0	0	0	0	0	0	0	0	0	0	0	0	NA	NA	NA	NA	0	0	0	0	0	NA	0	NA	NA	NA
Agonum gratiosum	10	0	0	0	0	0	0	0	0	0	0	0	0	0	0	0	0	0	0	0	0	0	0	0	0	0	NA	NA	NA	NA	0	0	0	0	0	NA	0	NA	NA	NA
Agonum hypocrita	2	0	0	0	0	0	0	0	0	0	0	0	0	0	0	0	0	0	0	0	0	0	0	0	0	0	NA	NA	NA	NA	0	0	0	0	0	NA	0	NA	NA	NA
Agonum lugens	2	0	0	0	0	0	0	0	0	0	0	0	0	0	0	0	0	0	0	0	0	0	0	0	0	0	NA	NA	NA	NA	0	0	0	0	0	NA	0	NA	NA	NA
Agonum marginatum	5	0	0	0	0	0	0	0	0	0	0	0	0	0	0	0	0	0	0	0	0	0	0	0	0	0	NA	NA	NA	NA	0	0	0	0	0	NA	0	NA	NA	NA
Agonum micans	10	0	0	0	0	0	0	0	0	0	0	0	0	0	0	0	0	0	0	0	0	0	0	0	0	0	NA	NA	NA	NA	0	0	0	0	0	NA	0	NA	NA	NA
Agonum moerens	5	0	0	0	0	0	0	0	0	0	0	0	0	0	0	0	0	0	0	0	0	0	0	0	0	0	NA	NA	NA	NA	0	0	0	0	0	NA	0	NA	NA	NA
Agonum muelleri	20	0	0	0	0	0	0	0	0	0	0	0	0	0	0	0	0	0	0	0	0	0	0	0	0	0	NA	NA	NA	NA	0	0	0	0	0	NA	0	NA	NA	NA
Agonum piceum	3	0	0	0	0	0	0	0	0	0	0	0	0	0	0	0	0	0	0	0	0	0	0	0	0	0	NA	NA	NA	NA	0	0	0	0	0	NA	0	NA	NA	NA
Agonum retractum	14	0	0	0	0	0	0	0	0	0	0	0	0	0	0	0	0	0	0	0	0	0	0	0	0	0	NA	NA	NA	NA	0	0	0	0	0	NA	0	NA	NA	NA
Agonum scitulum	1	0	0	0	0	0	0	0	0	0	0	0	0	0	0	0	0	0	0	0	0	0	0	0	0	0	NA	NA	NA	NA	0	0	0	0	0	NA	0	NA	NA	NA
Agonum sexpunctatum	1	0	0	0	0	0	0	0	0	0	0	0	0	0	0	0	0	0	0	0	0	0	0	0	0	0	NA	NA	NA	NA	0	0	0	0	0	NA	0	NA	NA	NA
Agonum sp. BOLD:AAP8587	1	0	0	0	0	0	0	0	0	0	0	0	0	0	0	0	0	0	0	0	0	0	0	0	0	0	NA	NA	NA	NA	0	0	0	0	0	NA	0	NA	NA	NA
Agonum sp. BOLD:AAT9880	6	0	0	0	0	0	0	0	0	0	0	0	0	0	0	0	0	0	0	0	0	0	0	0	0	0	NA	NA	NA	NA	0	0	0	0	0	NA	0	NA	NA	NA
Agonum tenue	1	0	0	0	0	0	0	0	0	0	0	0	0	0	0	0	0	0	0	0	0	0	0	0	0	0	NA	NA	NA	NA	0	0	0	0	0	NA	0	NA	NA	NA
Agonum thoreyi	8	0	0	0	0	0	0	0	0	0	0	0	0	0	0	0	0	0	0	0	0	0	0	0	0	0	NA	NA	NA	NA	0	0	0	0	0	NA	0	NA	NA	NA
Agonum versutum	3	0	0	0	0	0	0	0	0	0	0	0	0	0	0	0	0	0	0	0	0	0	0	0	0	0	NA	NA	NA	NA	0	0	0	0	0	NA	0	NA	NA	NA
Agonum viduum	6	0	0	0	0	0	0	0	0	0	0	0	0	0	0	0	0	0	0	0	0	0	0	0	0	0	NA	NA	NA	NA	0	0	0	0	0	NA	0	NA	NA	NA
Agonum viridicupreum	2	0	0	0	0	0	0	0	0	0	0	0	0	0	0	0	0	0	0	0	0	0	0	0	0	0	NA	NA	NA	NA	0	0	0	0	0	NA	0	NA	NA	NA
Agonus cataphractus (hooknose)	24	0	4	13	27	1	1	2	1	0	0	0	0	0	2	1	0	0	0	0	0	0	0	0	0	0.167	3.25	6.75	0.25	0.25	0.542	1.125	0.042	0.042	0	0	0	NA	NA	NA
Agouticarpa williamsii	2	0	0	0	0	0	0	0	0	0	0	0	0	0	0	0	0	0	0	0	0	0	0	0	0	0	NA	NA	NA	NA	0	0	0	0	0	NA	0	NA	NA	NA
Agramma confusum	1	0	0	0	0	0	0	0	0	0	0	0	0	0	0	0	0	0	0	0	0	0	0	0	0	0	NA	NA	NA	NA	0	0	0	0	0	NA	0	NA	NA	NA
Agramma ruficorne	1	0	0	0	0	0	0	0	0	0	0	0	0	0	0	0	0	0	0	0	0	0	0	0	0	0	NA	NA	NA	NA	0	0	0	0	0	NA	0	NA	NA	NA
Agraulis vanillae (Gulf fritillary butterfly) (Dione vanillae)	64	0	8	10	8	2	0	6	1	0	0	0	0	1	5	1	0	0	0	0	0	0	0	0	0	0.125	1.25	1	0.25	0	0.156	0.125	0.031	0	0	0	0	NA	NA	NA
Agraylea multipunctata	66	0	0	0	0	0	0	0	0	0	0	0	0	0	0	0	0	0	0	0	0	0	0	0	0	0	NA	NA	NA	NA	0	0	0	0	0	NA	0	NA	NA	NA
Agraylea saltesea	1	0	0	0	0	0	0	0	0	0	0	0	0	0	0	0	0	0	0	0	0	0	0	0	0	0	NA	NA	NA	NA	0	0	0	0	0	NA	0	NA	NA	NA
Agreia bicolorata	3656	0	828	944	1094	62	51	611	80	15	0	0	0	142	500	55	9	0	0	0	0	0	0	0	0	0.226	1.14	1.321	0.075	0.062	0.258	0.299	0.017	0.014	0.002	0.011	0	NA	NA	NA
Agreia pratensis	3417	0	795	968	1103	63	58	585	84	12	0	0	0	145	468	61	7	0	0	0	0	0	0	0	0	0.233	1.218	1.387	0.079	0.073	0.283	0.323	0.018	0.017	0.002	0.009	0	NA	NA	NA
Agreia sp. Leaf210	3263	0	711	840	908	62	59	516	69	17	0	0	0	119	426	46	11	0	0	0	0	0	0	0	0	0.218	1.181	1.277	0.087	0.083	0.257	0.278	0.019	0.018	0.003	0.015	0	NA	NA	NA
Agreia sp. Leaf244	3657	0	826	814	997	56	55	618	74	17	0	0	0	170	486	46	7	0	0	0	0	0	0	0	0	0.226	0.985	1.207	0.068	0.067	0.223	0.273	0.015	0.015	0.002	0.008	0	NA	NA	NA
Agreia sp. Leaf283	3584	0	826	821	1026	57	56	607	81	16	0	0	0	168	475	56	5	0	0	0	0	0	0	0	0	0.23	0.994	1.242	0.069	0.068	0.229	0.286	0.016	0.016	0.001	0.006	0	NA	NA	NA
Agreia sp. VKM Ac-1783	3550	0	840	1005	1098	67	59	607	97	12	0	0	0	145	495	71	5	0	0	0	0	0	0	0	0	0.237	1.196	1.307	0.08	0.07	0.283	0.309	0.019	0.017	0.001	0.006	0	NA	NA	NA
Agrenia riparia	1	0	0	0	0	0	0	0	0	0	0	0	0	0	0	0	0	0	0	0	0	0	0	0	0	0	NA	NA	NA	NA	0	0	0	0	0	NA	0	NA	NA	NA
Agria affinis	31	0	0	0	0	0	0	0	0	0	0	0	0	0	0	0	0	0	0	0	0	0	0	0	0	0	NA	NA	NA	NA	0	0	0	0	0	NA	0	NA	NA	NA
Agrianthus carvalhoi	2	0	0	0	0	0	0	0	0	0	0	0	0	0	0	0	0	0	0	0	0	0	0	0	0	0	NA	NA	NA	NA	0	0	0	0	0	NA	0	NA	NA	NA
Agrianthus giuliettiae	2	0	0	0	0	0	0	0	0	0	0	0	0	0	0	0	0	0	0	0	0	0	0	0	0	0	NA	NA	NA	NA	0	0	0	0	0	NA	0	NA	NA	NA
Agrianthus leutzelburgii	2	0	0	0	0	0	0	0	0	0	0	0	0	0	0	0	0	0	0	0	0	0	0	0	0	0	NA	NA	NA	NA	0	0	0	0	0	NA	0	NA	NA	NA
Agrilactobacillus composti DSM 18527 = JCM 14202	3260	0	287	985	889	46	40	222	22	7	0	0	0	10	213	23	5	0	0	0	0	0	0	0	0	0.088	3.432	3.098	0.16	0.139	0.302	0.273	0.014	0.012	0.002	0.017	0	NA	NA	NA
Agrilaxia flavimana	2	0	0	0	0	0	0	0	0	0	0	0	0	0	0	0	0	0	0	0	0	0	0	0	0	0	NA	NA	NA	NA	0	0	0	0	0	NA	0	NA	NA	NA
Agrilinae cf. Meliboeus/Nalanda sp. BUP0175	2	0	0	0	0	0	0	0	0	0	0	0	0	0	0	0	0	0	0	0	0	0	0	0	0	0	NA	NA	NA	NA	0	0	0	0	0	NA	0	NA	NA	NA
Agrilus albogularis artemisiae	3	0	0	0	0	0	0	0	0	0	0	0	0	0	0	0	0	0	0	0	0	0	0	0	0	0	NA	NA	NA	NA	0	0	0	0	0	NA	0	NA	NA	NA
Agrilus angustulus	7	0	0	0	0	0	0	0	0	0	0	0	0	0	0	0	0	0	0	0	0	0	0	0	0	0	NA	NA	NA	NA	0	0	0	0	0	NA	0	NA	NA	NA
Agrilus arbuti	2	0	0	0	0	0	0	0	0	0	0	0	0	0	0	0	0	0	0	0	0	0	0	0	0	0	NA	NA	NA	NA	0	0	0	0	0	NA	0	NA	NA	NA
Agrilus arizonus	1	0	0	0	0	0	0	0	0	0	0	0	0	0	0	0	0	0	0	0	0	0	0	0	0	0	NA	NA	NA	NA	0	0	0	0	0	NA	0	NA	NA	NA
Agrilus betuleti	4	0	0	0	0	0	0	0	0	0	0	0	0	0	0	0	0	0	0	0	0	0	0	0	0	0	NA	NA	NA	NA	0	0	0	0	0	NA	0	NA	NA	NA
Agrilus biguttatus	21	0	0	0	0	0	0	0	0	0	0	0	0	0	0	0	0	0	0	0	0	0	0	0	0	0	NA	NA	NA	NA	0	0	0	0	0	NA	0	NA	NA	NA
Agrilus cinctus	1	0	0	0	0	0	0	0	0	0	0	0	0	0	0	0	0	0	0	0	0	0	0	0	0	0	NA	NA	NA	NA	0	0	0	0	0	NA	0	NA	NA	NA
Agrilus convexicollis	7	0	0	0	0	0	0	0	0	0	0	0	0	0	0	0	0	0	0	0	0	0	0	0	0	0	NA	NA	NA	NA	0	0	0	0	0	NA	0	NA	NA	NA
Agrilus cuprescens	8	0	0	0	0	0	0	0	0	0	0	0	0	0	0	0	0	0	0	0	0	0	0	0	0	0	NA	NA	NA	NA	0	0	0	0	0	NA	0	NA	NA	NA
Agrilus cuprescens cuprescens	4	0	0	0	0	0	0	0	0	0	0	0	0	0	0	0	0	0	0	0	0	0	0	0	0	0	NA	NA	NA	NA	0	0	0	0	0	NA	0	NA	NA	NA
Agrilus cyanescens	13	0	0	0	0	0	0	0	0	0	0	0	0	0	0	0	0	0	0	0	0	0	0	0	0	0	NA	NA	NA	NA	0	0	0	0	0	NA	0	NA	NA	NA
Agrilus decoloratus	2	0	0	0	0	0	0	0	0	0	0	0	0	0	0	0	0	0	0	0	0	0	0	0	0	0	NA	NA	NA	NA	0	0	0	0	0	NA	0	NA	NA	NA
Agrilus delphinensis	4	0	0	0	0	0	0	0	0	0	0	0	0	0	0	0	0	0	0	0	0	0	0	0	0	0	NA	NA	NA	NA	0	0	0	0	0	NA	0	NA	NA	NA
Agrilus fallax	1	0	0	0	0	0	0	0	0	0	0	0	0	0	0	0	0	0	0	0	0	0	0	0	0	0	NA	NA	NA	NA	0	0	0	0	0	NA	0	NA	NA	NA
Agrilus hyperici	4	0	0	0	0	0	0	0	0	0	0	0	0	0	0	0	0	0	0	0	0	0	0	0	0	0	NA	NA	NA	NA	0	0	0	0	0	NA	0	NA	NA	NA
Agrilus integerrimus	6	0	0	0	0	0	0	0	0	0	0	0	0	0	0	0	0	0	0	0	0	0	0	0	0	0	NA	NA	NA	NA	0	0	0	0	0	NA	0	NA	NA	NA
Agrilus latifrons	2	0	0	0	0	0	0	0	0	0	0	0	0	0	0	0	0	0	0	0	0	0	0	0	0	0	NA	NA	NA	NA	0	0	0	0	0	NA	0	NA	NA	NA
Agrilus mendax	3	0	0	0	0	0	0	0	0	0	0	0	0	0	0	0	0	0	0	0	0	0	0	0	0	0	NA	NA	NA	NA	0	0	0	0	0	NA	0	NA	NA	NA
Agrilus obscuricollis	5	0	0	0	0	0	0	0	0	0	0	0	0	0	0	0	0	0	0	0	0	0	0	0	0	0	NA	NA	NA	NA	0	0	0	0	0	NA	0	NA	NA	NA
Agrilus olivicolor	4	0	0	0	0	0	0	0	0	0	0	0	0	0	0	0	0	0	0	0	0	0	0	0	0	0	NA	NA	NA	NA	0	0	0	0	0	NA	0	NA	NA	NA
Agrilus politus	28	0	0	0	0	0	0	0	0	0	0	0	0	0	0	0	0	0	0	0	0	0	0	0	0	0	NA	NA	NA	NA	0	0	0	0	0	NA	0	NA	NA	NA
Agrilus pratensis	3	0	0	0	0	0	0	0	0	0	0	0	0	0	0	0	0	0	0	0	0	0	0	0	0	0	NA	NA	NA	NA	0	0	0	0	0	NA	0	NA	NA	NA
Agrilus salicis	4	0	0	0	0	0	0	0	0	0	0	0	0	0	0	0	0	0	0	0	0	0	0	0	0	0	NA	NA	NA	NA	0	0	0	0	0	NA	0	NA	NA	NA
Agrilus subauratus	1	0	0	0	0	0	0	0	0	0	0	0	0	0	0	0	0	0	0	0	0	0	0	0	0	0	NA	NA	NA	NA	0	0	0	0	0	NA	0	NA	NA	NA
Agrilus sulcicollis	8	0	0	0	0	0	0	0	0	0	0	0	0	0	0	0	0	0	0	0	0	0	0	0	0	0	NA	NA	NA	NA	0	0	0	0	0	NA	0	NA	NA	NA
Agrilus suvorovi	6	0	0	0	0	0	0	0	0	0	0	0	0	0	0	0	0	0	0	0	0	0	0	0	0	0	NA	NA	NA	NA	0	0	0	0	0	NA	0	NA	NA	NA
Agrilus viridis	31	0	0	0	0	0	0	0	0	0	0	0	0	0	0	0	0	0	0	0	0	0	0	0	0	0	NA	NA	NA	NA	0	0	0	0	0	NA	0	NA	NA	NA
Agrimonia coreana	78	0	8	30	11	0	1	4	2	0	0	0	0	0	4	2	0	0	0	0	0	0	0	0	0	0.103	3.75	1.375	0	0.125	0.385	0.141	0	0.013	0	0	0	NA	NA	NA
Agrimonia nipponica	79	0	8	30	11	0	1	4	2	0	0	0	0	0	4	2	0	0	0	0	0	0	0	0	0	0.101	3.75	1.375	0	0.125	0.38	0.139	0	0.013	0	0	0	NA	NA	NA
Agrimonia pilosa	118	0	16	65	31	2	4	8	4	0	0	0	0	0	8	4	0	0	0	0	0	0	0	0	0	0.136	4.062	1.938	0.125	0.25	0.551	0.263	0.017	0.034	0	0	0	NA	NA	NA
Agrioglypta itysalis	5	0	0	0	0	0	0	0	0	0	0	0	0	0	0	0	0	0	0	0	0	0	0	0	0	0	NA	NA	NA	NA	0	0	0	0	0	NA	0	NA	NA	NA
Agrioglypta zelimalis	1	0	0	0	0	0	0	0	0	0	0	0	0	0	0	0	0	0	0	0	0	0	0	0	0	0	NA	NA	NA	NA	0	0	0	0	0	NA	0	NA	NA	NA
Agriophara cinderella	2	0	0	0	0	0	0	0	0	0	0	0	0	0	0	0	0	0	0	0	0	0	0	0	0	0	NA	NA	NA	NA	0	0	0	0	0	NA	0	NA	NA	NA
Agriophara gravis	1	0	0	0	0	0	0	0	0	0	0	0	0	0	0	0	0	0	0	0	0	0	0	0	0	0	NA	NA	NA	NA	0	0	0	0	0	NA	0	NA	NA	NA
Agriophara levis	3	0	0	0	0	0	0	0	0	0	0	0	0	0	0	0	0	0	0	0	0	0	0	0	0	0	NA	NA	NA	NA	0	0	0	0	0	NA	0	NA	NA	NA
Agriophara plagiosema	1	0	0	0	0	0	0	0	0	0	0	0	0	0	0	0	0	0	0	0	0	0	0	0	0	0	NA	NA	NA	NA	0	0	0	0	0	NA	0	NA	NA	NA
Agriophara platyscia	4	0	0	0	0	0	0	0	0	0	0	0	0	0	0	0	0	0	0	0	0	0	0	0	0	0	NA	NA	NA	NA	0	0	0	0	0	NA	0	NA	NA	NA
Agriophara sp. ANIC1	3	0	0	0	0	0	0	0	0	0	0	0	0	0	0	0	0	0	0	0	0	0	0	0	0	0	NA	NA	NA	NA	0	0	0	0	0	NA	0	NA	NA	NA
Agriophara sp. ANIC12	1	0	0	0	0	0	0	0	0	0	0	0	0	0	0	0	0	0	0	0	0	0	0	0	0	0	NA	NA	NA	NA	0	0	0	0	0	NA	0	NA	NA	NA
Agriophara sp. ANIC14	1	0	0	0	0	0	0	0	0	0	0	0	0	0	0	0	0	0	0	0	0	0	0	0	0	0	NA	NA	NA	NA	0	0	0	0	0	NA	0	NA	NA	NA
Agriophara sp. ANIC15	1	0	0	0	0	0	0	0	0	0	0	0	0	0	0	0	0	0	0	0	0	0	0	0	0	0	NA	NA	NA	NA	0	0	0	0	0	NA	0	NA	NA	NA
Agriophara sp. ANIC21	2	0	0	0	0	0	0	0	0	0	0	0	0	0	0	0	0	0	0	0	0	0	0	0	0	0	NA	NA	NA	NA	0	0	0	0	0	NA	0	NA	NA	NA
Agriophara sp. ANIC9	2	0	0	0	0	0	0	0	0	0	0	0	0	0	0	0	0	0	0	0	0	0	0	0	0	0	NA	NA	NA	NA	0	0	0	0	0	NA	0	NA	NA	NA
Agriophara sp. BOLD:ACM3388	1	0	0	0	0	0	0	0	0	0	0	0	0	0	0	0	0	0	0	0	0	0	0	0	0	0	NA	NA	NA	NA	0	0	0	0	0	NA	0	NA	NA	NA
Agriotes acuminatus	9	0	0	0	0	0	0	0	0	0	0	0	0	0	0	0	0	0	0	0	0	0	0	0	0	0	NA	NA	NA	NA	0	0	0	0	0	NA	0	NA	NA	NA
Agriotes asaokai	1	0	0	0	0	0	0	0	0	0	0	0	0	0	0	0	0	0	0	0	0	0	0	0	0	0	NA	NA	NA	NA	0	0	0	0	0	NA	0	NA	NA	NA
Agriotes avulsus	2	0	0	0	0	0	0	0	0	0	0	0	0	0	0	0	0	0	0	0	0	0	0	0	0	0	NA	NA	NA	NA	0	0	0	0	0	NA	0	NA	NA	NA
Agriotes criddlei	2	0	0	0	0	0	0	0	0	0	0	0	0	0	0	0	0	0	0	0	0	0	0	0	0	0	NA	NA	NA	NA	0	0	0	0	0	NA	0	NA	NA	NA
Agriotes hirayamai	1	0	0	0	0	0	0	0	0	0	0	0	0	0	0	0	0	0	0	0	0	0	0	0	0	0	NA	NA	NA	NA	0	0	0	0	0	NA	0	NA	NA	NA
Agriotes lineatus (Lined click beetle)	28	0	11	92	17	6	0	11	0	0	0	0	0	0	11	0	0	0	0	0	0	0	0	0	0	0.393	8.364	1.545	0.545	0	3.286	0.607	0.214	0	0	0	0	NA	NA	NA
Agriotes obscurus (dusky wireworm)	19	0	0	0	0	0	0	0	0	0	0	0	0	0	0	0	0	0	0	0	0	0	0	0	0	0	NA	NA	NA	NA	0	0	0	0	0	NA	0	NA	NA	NA
Agriotes ogurae	2	0	0	0	0	0	0	0	0	0	0	0	0	0	0	0	0	0	0	0	0	0	0	0	0	0	NA	NA	NA	NA	0	0	0	0	0	NA	0	NA	NA	NA
Agriotes pallidulus	4	0	0	0	0	0	0	0	0	0	0	0	0	0	0	0	0	0	0	0	0	0	0	0	0	0	NA	NA	NA	NA	0	0	0	0	0	NA	0	NA	NA	NA
Agriotes pilosellus	7	0	0	0	0	0	0	0	0	0	0	0	0	0	0	0	0	0	0	0	0	0	0	0	0	0	NA	NA	NA	NA	0	0	0	0	0	NA	0	NA	NA	NA
Agriotes sordidus	4	0	0	0	0	0	0	0	0	0	0	0	0	0	0	0	0	0	0	0	0	0	0	0	0	0	NA	NA	NA	NA	0	0	0	0	0	NA	0	NA	NA	NA
Agriotes sp. BOLD:ACG7229	3	0	0	0	0	0	0	0	0	0	0	0	0	0	0	0	0	0	0	0	0	0	0	0	0	0	NA	NA	NA	NA	0	0	0	0	0	NA	0	NA	NA	NA
Agriotes ustulatus	21	0	0	0	0	0	0	0	0	0	0	0	0	0	0	0	0	0	0	0	0	0	0	0	0	0	NA	NA	NA	NA	0	0	0	0	0	NA	0	NA	NA	NA
Agriotypus armatus	10	0	2	3	0	0	0	2	0	0	0	0	0	1	1	0	0	0	0	0	0	0	0	0	0	0.2	1.5	0	0	0	0.3	0	0	0	0	0	0	NA	NA	NA
Agriphila plumbifimbriella	23	0	0	0	0	0	0	0	0	0	0	0	0	0	0	0	0	0	0	0	0	0	0	0	0	0	NA	NA	NA	NA	0	0	0	0	0	NA	0	NA	NA	NA
Agriphila ruricolella (Lesser vagabond sod webworm)	79	0	0	0	0	0	0	0	0	0	0	0	0	0	0	0	0	0	0	0	0	0	0	0	0	0	NA	NA	NA	NA	0	0	0	0	0	NA	0	NA	NA	NA
Agriphila sp. BOLD:AAA3920	24	0	0	0	0	0	0	0	0	0	0	0	0	0	0	0	0	0	0	0	0	0	0	0	0	0	NA	NA	NA	NA	0	0	0	0	0	NA	0	NA	NA	NA
Agriphila straminella	7	0	0	0	0	0	0	0	0	0	0	0	0	0	0	0	0	0	0	0	0	0	0	0	0	0	NA	NA	NA	NA	0	0	0	0	0	NA	0	NA	NA	NA
Agriphila tristella	3	0	0	0	0	0	0	0	0	0	0	0	0	0	0	0	0	0	0	0	0	0	0	0	0	0	NA	NA	NA	NA	0	0	0	0	0	NA	0	NA	NA	NA
Agriphila vulgivagella	27	0	0	0	0	0	0	0	0	0	0	0	0	0	0	0	0	0	0	0	0	0	0	0	0	0	NA	NA	NA	NA	0	0	0	0	0	NA	0	NA	NA	NA
Agrius convolvuli (Convolvulus hawk-moth)	75	0	1	0	1	0	0	1	0	0	0	0	0	0	1	0	0	0	0	0	0	0	0	0	0	0.013	0	1	0	0	0	0.013	0	0	0	0	0	NA	NA	NA
Agrius godarti	7	0	0	0	0	0	0	0	0	0	0	0	0	0	0	0	0	0	0	0	0	0	0	0	0	0	NA	NA	NA	NA	0	0	0	0	0	NA	0	NA	NA	NA
Agrobacterium albertimagni	3990	0	499	1049	903	76	63	380	40	11	0	0	0	46	338	38	9	0	0	0	0	0	0	0	0	0.125	2.102	1.81	0.152	0.126	0.263	0.226	0.019	0.016	0.002	0.018	0	NA	NA	NA
Agrobacterium albertimagni AOL15	4812	0	705	1450	1386	107	99	501	60	24	0	0	0	53	459	52	21	0	0	0	0	0	0	0	0	0.147	2.057	1.966	0.152	0.14	0.301	0.288	0.022	0.021	0.004	0.03	0	NA	NA	NA
Agrobacterium bohemicum	4304	0	561	1466	1220	146	81	395	48	20	0	0	0	28	371	44	20	0	0	0	0	0	0	0	0	0.13	2.613	2.175	0.26	0.144	0.341	0.283	0.034	0.019	0.005	0.036	0	NA	NA	NA
Agrobacterium deltaense NCPPB 1641	6050	0	859	1945	1725	161	121	621	80	22	0	0	0	58	572	75	18	0	0	0	0	0	0	0	0	0.142	2.264	2.008	0.187	0.141	0.321	0.285	0.027	0.02	0.003	0.021	0	NA	NA	NA
Agrobacterium deltaense RV3	5182	0	732	1701	1500	154	111	512	61	27	0	0	0	48	473	58	21	0	0	0	0	0	0	0	0	0.141	2.324	2.049	0.21	0.152	0.328	0.289	0.03	0.021	0.004	0.029	0	NA	NA	NA
Agrobacterium deltaense Zutra 3/1	5686	0	873	1936	1695	168	115	604	81	27	0	0	0	53	565	70	24	0	0	0	0	0	0	0	0	0.154	2.218	1.942	0.192	0.132	0.34	0.298	0.03	0.02	0.004	0.027	0	NA	NA	NA
Agrobacterium fabacearum (strain H13-3) (Rhizobium lupini (strain H13-3))	9997	0	1491	3430	3265	291	216	975	127	65	0	0	0	84	911	112	60	0	0	0	0	0	0	0	0	0.149	2.3	2.19	0.195	0.145	0.343	0.327	0.029	0.022	0.006	0.04	0	NA	NA	NA
Agrobacterium fabacearum CFBP 5771	5540	0	731	1752	1505	144	104	532	63	19	0	0	0	42	495	59	18	0	0	0	0	0	0	0	0	0.132	2.397	2.059	0.197	0.142	0.316	0.272	0.026	0.019	0.003	0.025	0	NA	NA	NA
Agrobacterium fabacearum S56	5917	0	845	1913	1650	161	106	601	73	26	0	0	0	55	556	66	23	0	0	0	0	0	0	0	0	0.143	2.264	1.953	0.191	0.125	0.323	0.279	0.027	0.018	0.004	0.027	0	NA	NA	NA
Agrobacterium fabrum	13496	0	1917	4450	4254	359	284	1274	191	69	0	0	0	91	1216	164	63	0	0	0	0	0	0	0	0	0.142	2.321	2.219	0.187	0.148	0.33	0.315	0.027	0.021	0.005	0.033	0	NA	NA	NA
Agrobacterium fabrum (strain C58 / ATCC 33970) (Agrobacterium tumefaciens (strain C58))	5001	0	638	1545	1393	119	90	437	58	22	0	0	0	29	417	51	20	0	0	0	0	0	0	0	0	0.128	2.422	2.183	0.187	0.141	0.309	0.279	0.024	0.018	0.004	0.031	0	NA	NA	NA
Agrobacterium larrymoorei	8588	0	1288	3037	3080	290	225	879	119	46	0	0	0	57	843	102	42	0	0	0	0	0	0	0	0	0.15	2.358	2.391	0.225	0.175	0.354	0.359	0.034	0.026	0.005	0.033	0	NA	NA	NA
Agrobacterium pusense	13385	0	1895	4363	4053	376	296	1327	175	58	0	0	0	96	1263	147	54	0	0	0	0	0	0	0	0	0.142	2.302	2.139	0.198	0.156	0.326	0.303	0.028	0.022	0.004	0.028	0	NA	NA	NA
Agrobacterium radiobacter (strain K84 / ATCC BAA-868)	6691	0	832	1800	1933	120	87	614	77	19	0	0	0	56	563	76	15	0	0	0	0	0	0	0	0	0.124	2.163	2.323	0.144	0.105	0.269	0.289	0.018	0.013	0.002	0.018	0	NA	NA	NA
Agrobacterium rhizogenes	14254	0	2069	4341	4446	302	269	1400	192	71	0	0	0	125	1303	170	65	0	0	0	0	0	0	0	0	0.145	2.098	2.149	0.146	0.13	0.305	0.312	0.021	0.019	0.005	0.031	0	NA	NA	NA
Agrobacterium rosae	9806	0	1328	3296	2952	287	183	936	134	33	0	0	0	71	889	111	32	0	0	0	0	0	0	0	0	0.135	2.482	2.223	0.216	0.138	0.336	0.301	0.029	0.019	0.003	0.024	0	NA	NA	NA
Agrobacterium rubi	5210	0	742	1764	1631	156	114	504	70	24	0	0	0	41	476	58	23	0	0	0	0	0	0	0	0	0.142	2.377	2.198	0.21	0.154	0.339	0.313	0.03	0.022	0.004	0.031	0	NA	NA	NA
Agrobacterium rubi TR3 = NBRC 13261	4947	0	707	1742	1531	147	100	479	69	23	0	0	0	32	456	61	22	0	0	0	0	0	0	0	0	0.143	2.464	2.165	0.208	0.141	0.352	0.309	0.03	0.02	0.004	0.031	0	NA	NA	NA
Agrobacterium salinitolerans	5278	0	802	1915	1656	173	116	520	79	29	0	0	0	38	497	67	26	0	0	0	0	0	0	0	0	0.152	2.388	2.065	0.216	0.145	0.363	0.314	0.033	0.022	0.005	0.032	0	NA	NA	NA
Agrobacterium salinitolerans str. Hayward 0363	4490	0	623	1538	1311	132	95	442	58	17	0	0	0	42	404	56	15	0	0	0	0	0	0	0	0	0.139	2.469	2.104	0.212	0.152	0.343	0.292	0.029	0.021	0.003	0.024	0	NA	NA	NA
Agrobacterium sp	13156	0	1670	3938	3389	323	250	1226	149	40	0	0	0	89	1161	128	37	0	0	0	0	0	0	0	0	0.127	2.358	2.029	0.193	0.15	0.299	0.258	0.025	0.019	0.003	0.022	0	NA	NA	NA
Agrobacterium sp. (strain CP4)	2	0	1	1	0	0	0	1	0	0	0	0	0	0	1	0	0	0	0	0	0	0	0	0	0	0.5	1	0	0	0	0.5	0	0	0	0	0	0	NA	NA	NA
Agrobacterium sp. 13-2099-1-2	5201	0	685	1713	1477	150	100	472	61	23	0	0	0	37	439	59	21	0	0	0	0	0	0	0	0	0.132	2.501	2.156	0.219	0.146	0.329	0.284	0.029	0.019	0.004	0.031	0	NA	NA	NA
Agrobacterium sp. AGB01	5134	0	639	1577	1394	130	90	420	65	23	0	0	0	32	397	58	21	0	0	0	0	0	0	0	0	0.124	2.468	2.182	0.203	0.141	0.307	0.272	0.025	0.018	0.004	0.033	0	NA	NA	NA
Agrobacterium sp. B1(2019)	5527	0	755	1675	1563	144	107	536	66	22	0	0	0	54	490	62	18	0	0	0	0	0	0	0	0	0.137	2.219	2.07	0.191	0.142	0.303	0.283	0.026	0.019	0.003	0.024	0	NA	NA	NA
Agrobacterium sp. CGMCC 11546	5105	0	665	1644	1435	130	102	486	61	16	0	0	0	32	463	54	14	0	0	0	0	0	0	0	0	0.13	2.472	2.158	0.195	0.153	0.322	0.281	0.025	0.02	0.003	0.021	0	NA	NA	NA
Agrobacterium sp. CNPSo 2736	5139	0	694	1654	1453	151	101	483	63	23	0	0	0	44	450	56	19	0	0	0	0	0	0	0	0	0.135	2.383	2.094	0.218	0.146	0.322	0.283	0.029	0.02	0.004	0.027	0	NA	NA	NA
Agrobacterium sp. D14	5185	0	640	1538	1339	136	91	456	61	16	0	0	0	39	426	53	15	0	0	0	0	0	0	0	0	0.123	2.403	2.092	0.212	0.142	0.297	0.258	0.026	0.018	0.003	0.023	0	NA	NA	NA
Agrobacterium sp. DSM 25558	5435	0	725	1751	1460	154	95	542	66	14	0	0	0	49	502	58	13	0	0	0	0	0	0	0	0	0.133	2.415	2.014	0.212	0.131	0.322	0.269	0.028	0.017	0.002	0.018	0	NA	NA	NA
Agrobacterium sp. ICMP 7243	6109	0	750	1674	1844	110	90	522	67	26	0	0	0	56	473	66	20	0	0	0	0	0	0	0	0	0.123	2.232	2.459	0.147	0.12	0.274	0.302	0.018	0.015	0.003	0.027	0	NA	NA	NA
Agrobacterium sp. LC34	4915	0	671	1635	1404	141	103	464	71	19	0	0	0	34	438	64	18	0	0	0	0	0	0	0	0	0.137	2.437	2.092	0.21	0.154	0.333	0.286	0.029	0.021	0.004	0.027	0	NA	NA	NA
Agrobacterium sp. LY4	5326	0	718	1716	1376	151	90	501	63	25	0	0	0	46	466	55	22	0	0	0	0	0	0	0	0	0.135	2.39	1.916	0.21	0.125	0.322	0.258	0.028	0.017	0.004	0.031	0	NA	NA	NA
Agrobacterium sp. NCIB 9042	5282	0	677	1672	1397	139	99	463	70	20	0	0	0	38	430	69	16	0	0	0	0	0	0	0	0	0.128	2.47	2.064	0.205	0.146	0.317	0.264	0.026	0.019	0.003	0.024	0	NA	NA	NA
Agrobacterium sp. NCPPB 925	6104	0	867	2016	1764	152	121	639	76	22	0	0	0	44	601	70	22	0	0	0	0	0	0	0	0	0.142	2.325	2.035	0.175	0.14	0.33	0.289	0.025	0.02	0.004	0.025	0	NA	NA	NA
Agrobacterium sp. RAC06	4713	0	660	1393	1256	100	85	477	55	21	0	0	0	59	426	50	18	0	0	0	0	0	0	0	0	0.14	2.111	1.903	0.152	0.129	0.296	0.266	0.021	0.018	0.004	0.027	0	NA	NA	NA
Agrobacterium sp. SCN 61-19	4198	0	591	1299	1174	88	72	419	55	18	0	0	0	44	381	51	16	0	0	0	0	0	0	0	0	0.141	2.198	1.986	0.149	0.122	0.309	0.28	0.021	0.017	0.004	0.027	0	NA	NA	NA
Agrobacterium tomkonis CFBP 6623	5409	0	812	1889	1695	165	121	554	87	22	0	0	0	45	518	80	20	0	0	0	0	0	0	0	0	0.15	2.326	2.087	0.203	0.149	0.349	0.313	0.031	0.022	0.004	0.025	0	NA	NA	NA
Agrobacterium tumefaciens (strain Ach5)	15	0	1	0	0	0	0	1	0	0	0	0	0	1	0	0	0	0	0	0	0	0	0	0	0	0.067	0	0	0	0	0	0	0	0	0	0	0	NA	NA	NA
Agrobacterium tumefaciens str. B6	5843	0	788	1778	1620	142	108	570	72	20	0	0	0	43	534	70	15	0	0	0	0	0	0	0	0	0.135	2.256	2.056	0.18	0.137	0.304	0.277	0.024	0.018	0.003	0.019	0	NA	NA	NA
Agrobacterium tumefaciens str. Kerr 14	5817	0	889	1991	1774	155	116	625	82	29	0	0	0	47	588	78	23	0	0	0	0	0	0	0	0	0.153	2.24	1.996	0.174	0.13	0.342	0.305	0.027	0.02	0.004	0.026	0	NA	NA	NA
Agrobacterium vitis (Rhizobium vitis)	17358	0	2475	5675	6154	380	372	1634	250	93	0	0	0	114	1552	224	87	0	0	0	0	0	0	0	0	0.143	2.293	2.486	0.154	0.15	0.327	0.355	0.022	0.021	0.005	0.035	0	NA	NA	NA
Agrochola bicolorago	54	0	0	0	0	0	0	0	0	0	0	0	0	0	0	0	0	0	0	0	0	0	0	0	0	0	NA	NA	NA	NA	0	0	0	0	0	NA	0	NA	NA	NA
Agrochola circellaris	7	0	0	0	0	0	0	0	0	0	0	0	0	0	0	0	0	0	0	0	0	0	0	0	0	0	NA	NA	NA	NA	0	0	0	0	0	NA	0	NA	NA	NA
Agrochola decipiens	7	0	0	0	0	0	0	0	0	0	0	0	0	0	0	0	0	0	0	0	0	0	0	0	0	0	NA	NA	NA	NA	0	0	0	0	0	NA	0	NA	NA	NA
Agrochola lota	3	0	0	0	0	0	0	0	0	0	0	0	0	0	0	0	0	0	0	0	0	0	0	0	0	0	NA	NA	NA	NA	0	0	0	0	0	NA	0	NA	NA	NA
Agrochola pulchella	1	0	0	0	0	0	0	0	0	0	0	0	0	0	0	0	0	0	0	0	0	0	0	0	0	0	NA	NA	NA	NA	0	0	0	0	0	NA	0	NA	NA	NA
Agrochola purpurea	3	0	0	0	0	0	0	0	0	0	0	0	0	0	0	0	0	0	0	0	0	0	0	0	0	0	NA	NA	NA	NA	0	0	0	0	0	NA	0	NA	NA	NA
Agrochola verberata	7	0	0	0	0	0	0	0	0	0	0	0	0	0	0	0	0	0	0	0	0	0	0	0	0	0	NA	NA	NA	NA	0	0	0	0	0	NA	0	NA	NA	NA
Agrococcus carbonis	2592	0	751	591	1493	56	92	524	78	16	0	0	0	147	420	43	8	0	0	0	0	0	0	0	0	0.29	0.787	1.988	0.075	0.123	0.228	0.576	0.022	0.035	0.003	0.011	0	NA	NA	NA
Agrococcus casei LMG 22410	2698	0	636	962	1717	76	96	459	59	16	0	0	0	62	411	48	13	0	0	0	0	0	0	0	0	0.236	1.513	2.7	0.119	0.151	0.357	0.636	0.028	0.036	0.005	0.02	0	NA	NA	NA
Agrococcus jejuensis	3218	0	803	615	1889	47	93	577	68	20	0	0	0	161	441	50	13	0	0	0	0	0	0	0	0	0.25	0.766	2.352	0.059	0.116	0.191	0.587	0.015	0.029	0.004	0.016	0	NA	NA	NA
Agrococcus jenensis	2842	0	712	611	1541	41	93	558	56	13	0	0	0	141	441	40	5	0	0	0	0	0	0	0	0	0.251	0.858	2.164	0.058	0.131	0.215	0.542	0.014	0.033	0.002	0.007	0	NA	NA	NA
Agrococcus lahaulensis	2579	0	676	523	1284	46	89	507	61	13	0	0	0	130	401	45	5	0	0	0	0	0	0	0	0	0.262	0.774	1.899	0.068	0.132	0.203	0.498	0.018	0.035	0.002	0.007	0	NA	NA	NA
Agrococcus pavilionensis RW1	2776	0	705	650	1241	58	88	546	59	13	0	0	0	161	411	38	8	0	0	0	0	0	0	0	0	0.254	0.922	1.76	0.082	0.125	0.234	0.447	0.021	0.032	0.003	0.011	0	NA	NA	NA
Agrococcus sediminis	2528	0	720	621	1343	55	93	517	73	14	0	0	0	137	414	43	10	0	0	0	0	0	0	0	0	0.285	0.863	1.865	0.076	0.129	0.246	0.531	0.022	0.037	0.004	0.014	0	NA	NA	NA
Agrococcus sp. SGAir0287	2869	0	772	506	1559	44	80	565	77	16	0	0	0	174	422	58	4	0	0	0	0	0	0	0	0	0.269	0.655	2.019	0.057	0.104	0.176	0.543	0.015	0.028	0.001	0.005	0	NA	NA	NA
Agrococcus sp. SL85	2475	0	661	503	1267	32	88	493	62	12	0	0	0	154	366	40	7	0	0	0	0	0	0	0	0	0.267	0.761	1.917	0.048	0.133	0.203	0.512	0.013	0.036	0.003	0.011	0	NA	NA	NA
Agrocybe pediades	12867	0	14852	50544	44973	3726	2263	3241	1546	1871	0	0	0	294	3184	1481	1699	0	0	0	0	0	0	0	0	1.154	3.403	3.028	0.251	0.152	3.928	3.495	0.29	0.176	0.132	0.114	0	NA	NA	NA
Agroeca ornata	38	0	0	0	0	0	0	0	0	0	0	0	0	0	0	0	0	0	0	0	0	0	0	0	0	0	NA	NA	NA	NA	0	0	0	0	0	NA	0	NA	NA	NA
Agroeca pratensis	7	0	0	0	0	0	0	0	0	0	0	0	0	0	0	0	0	0	0	0	0	0	0	0	0	0	NA	NA	NA	NA	0	0	0	0	0	NA	0	NA	NA	NA
Agromyces agglutinans	3536	0	1133	824	1244	63	65	789	112	31	0	0	0	326	539	49	18	0	0	0	0	0	0	0	0	0.32	0.727	1.098	0.056	0.057	0.233	0.352	0.018	0.018	0.005	0.016	0	NA	NA	NA
Agromyces albus	3969	0	976	850	1084	55	58	740	90	17	0	0	0	242	538	57	10	0	0	0	0	0	0	0	0	0.246	0.871	1.111	0.056	0.059	0.214	0.273	0.014	0.015	0.003	0.01	0	NA	NA	NA
Agromyces archimandritae	3066	0	923	764	1000	49	44	677	92	19	0	0	0	280	455	45	8	0	0	0	0	0	0	0	0	0.301	0.828	1.083	0.053	0.048	0.249	0.326	0.016	0.014	0.003	0.009	0	NA	NA	NA
Agromyces atrinae	3929	0	902	870	894	57	60	661	86	22	0	0	0	231	489	39	10	0	0	0	0	0	0	0	0	0.23	0.965	0.991	0.063	0.067	0.221	0.228	0.015	0.015	0.003	0.011	0	NA	NA	NA
Agromyces aureus	3698	0	944	754	986	47	53	668	98	21	0	0	0	276	451	48	12	0	0	0	0	0	0	0	0	0.255	0.799	1.044	0.05	0.056	0.204	0.267	0.013	0.014	0.003	0.013	0	NA	NA	NA
Agromyces badenianii	2774	0	777	714	848	52	43	579	82	10	0	0	0	195	433	36	7	0	0	0	0	0	0	0	0	0.28	0.919	1.091	0.067	0.055	0.257	0.306	0.019	0.016	0.003	0.009	0	NA	NA	NA
Agromyces bauzanensis	3681	0	1034	792	1212	52	66	766	97	22	0	0	0	242	570	64	9	0	0	0	0	0	0	0	0	0.281	0.766	1.172	0.05	0.064	0.215	0.329	0.014	0.018	0.002	0.009	0	NA	NA	NA
Agromyces binzhouensis	3584	0	884	621	829	46	42	704	80	6	0	0	0	287	452	49	2	0	0	0	0	0	0	0	0	0.247	0.702	0.938	0.052	0.048	0.173	0.231	0.013	0.012	0.001	0.002	0	NA	NA	NA
Agromyces bracchium	3727	0	1160	788	1126	60	65	840	121	23	0	0	0	359	569	45	11	0	0	0	0	0	0	0	0	0.311	0.679	0.971	0.052	0.056	0.211	0.302	0.016	0.017	0.003	0.009	0	NA	NA	NA
Agromyces cerinus subsp. cerinus	3897	0	985	920	1075	54	68	718	92	21	0	0	0	243	528	50	10	0	0	0	0	0	0	0	0	0.253	0.934	1.091	0.055	0.069	0.236	0.276	0.014	0.017	0.003	0.01	0	NA	NA	NA
Agromyces flavus	3436	0	974	760	1062	48	66	730	93	18	0	0	0	267	519	48	7	0	0	0	0	0	0	0	0	0.283	0.78	1.09	0.049	0.068	0.221	0.309	0.014	0.019	0.002	0.007	0	NA	NA	NA
Agromyces fucosus	3564	0	966	832	1031	48	59	726	85	19	0	0	0	262	510	45	13	0	0	0	0	0	0	0	0	0.271	0.861	1.067	0.05	0.061	0.233	0.289	0.013	0.017	0.004	0.013	0	NA	NA	NA
Agromyces hippuratus	3625	0	959	875	1008	55	68	708	79	24	0	0	0	246	517	38	10	0	0	0	0	0	0	0	0	0.265	0.912	1.051	0.057	0.071	0.241	0.278	0.015	0.019	0.003	0.01	0	NA	NA	NA
Agromyces intestinalis	3349	0	983	671	1085	41	53	698	109	19	0	0	0	264	502	53	7	0	0	0	0	0	0	0	0	0.294	0.683	1.104	0.042	0.054	0.2	0.324	0.012	0.016	0.002	0.007	0	NA	NA	NA
Agromyces kandeliae	3459	0	1051	690	1006	44	59	743	128	15	0	0	0	325	500	56	5	0	0	0	0	0	0	0	0	0.304	0.657	0.957	0.042	0.056	0.199	0.291	0.013	0.017	0.001	0.005	0	NA	NA	NA
Agromyces luteolus	3554	0	1089	659	1011	61	67	791	117	21	0	0	0	372	501	48	8	0	0	0	0	0	0	0	0	0.306	0.605	0.928	0.056	0.062	0.185	0.284	0.017	0.019	0.002	0.007	0	NA	NA	NA
Agromyces mariniharenae	3674	0	1032	860	1164	59	78	766	101	19	0	0	0	284	534	60	8	0	0	0	0	0	0	0	0	0.281	0.833	1.128	0.057	0.076	0.234	0.317	0.016	0.021	0.002	0.008	0	NA	NA	NA
Agromyces mediolanus (Corynebacterium mediolanum)	3611	0	1023	750	1228	44	73	729	102	21	0	0	0	277	515	47	13	0	0	0	0	0	0	0	0	0.283	0.733	1.2	0.043	0.071	0.208	0.34	0.012	0.02	0.004	0.013	0	NA	NA	NA
Agromyces protaetiae	3136	0	966	720	1102	49	60	677	97	27	0	0	0	234	511	43	13	0	0	0	0	0	0	0	0	0.308	0.745	1.141	0.051	0.062	0.23	0.351	0.016	0.019	0.004	0.013	0	NA	NA	NA
Agromyces ramosus	3590	0	995	800	1016	57	67	748	100	15	0	0	0	317	488	53	5	0	0	0	0	0	0	0	0	0.277	0.804	1.021	0.057	0.067	0.223	0.283	0.016	0.019	0.001	0.005	0	NA	NA	NA
Agromyces seonyuensis	3503	0	973	703	940	43	54	717	101	16	0	0	0	279	509	40	6	0	0	0	0	0	0	0	0	0.278	0.723	0.966	0.044	0.055	0.201	0.268	0.012	0.015	0.002	0.006	0	NA	NA	NA
Agromyces sp. (strain KY5R)	13	0	6	5	6	0	0	4	1	0	0	0	0	1	4	0	0	0	0	0	0	0	0	0	0	0.462	0.833	1	0	0	0.385	0.462	0	0	0	0	0	NA	NA	NA
Agromyces sp. CF514	3827	0	1150	865	1239	46	64	850	106	22	0	0	0	327	591	52	8	0	0	0	0	0	0	0	0	0.3	0.752	1.077	0.04	0.056	0.226	0.324	0.012	0.017	0.002	0.007	0	NA	NA	NA
Agromyces sp. Leaf222	3708	0	938	726	980	45	59	676	89	23	0	0	0	263	466	48	11	0	0	0	0	0	0	0	0	0.253	0.774	1.045	0.048	0.063	0.196	0.264	0.012	0.016	0.003	0.012	0	NA	NA	NA
Agromyces sp. NDB4Y10	3157	0	933	772	922	46	57	704	86	17	0	0	0	301	454	45	7	0	0	0	0	0	0	0	0	0.296	0.827	0.988	0.049	0.061	0.245	0.292	0.015	0.018	0.002	0.008	0	NA	NA	NA
Agromyces sp. Root81	3806	0	778	745	846	46	52	588	66	16	0	0	0	202	420	42	6	0	0	0	0	0	0	0	0	0.204	0.958	1.087	0.059	0.067	0.196	0.222	0.012	0.014	0.002	0.008	0	NA	NA	NA
Agromyces sp. Soil535	4308	0	909	723	1068	43	50	665	96	14	0	0	0	213	497	56	9	0	0	0	0	0	0	0	0	0.211	0.795	1.175	0.047	0.055	0.168	0.248	0.01	0.012	0.002	0.01	0	NA	NA	NA
Agromyces tardus	3729	0	1041	691	1038	45	55	753	115	17	0	0	0	302	524	51	8	0	0	0	0	0	0	0	0	0.279	0.664	0.997	0.043	0.053	0.185	0.278	0.012	0.015	0.002	0.008	0	NA	NA	NA
Agromyza frontella (Alfalfa blotch leafminer) (Domomyza frontella)	38	0	0	0	0	0	0	0	0	0	0	0	0	0	0	0	0	0	0	0	0	0	0	0	0	0	NA	NA	NA	NA	0	0	0	0	0	NA	0	NA	NA	NA
Agromyza nigripes	8	0	0	0	0	0	0	0	0	0	0	0	0	0	0	0	0	0	0	0	0	0	0	0	0	0	NA	NA	NA	NA	0	0	0	0	0	NA	0	NA	NA	NA
Agromyza nigrociliata	2	0	0	0	0	0	0	0	0	0	0	0	0	0	0	0	0	0	0	0	0	0	0	0	0	0	NA	NA	NA	NA	0	0	0	0	0	NA	0	NA	NA	NA
Agromyza pseudoreptans	8	0	0	0	0	0	0	0	0	0	0	0	0	0	0	0	0	0	0	0	0	0	0	0	0	0	NA	NA	NA	NA	0	0	0	0	0	NA	0	NA	NA	NA
Agromyza sp. BOLD:AAG6928	4	0	0	0	0	0	0	0	0	0	0	0	0	0	0	0	0	0	0	0	0	0	0	0	0	0	NA	NA	NA	NA	0	0	0	0	0	NA	0	NA	NA	NA
Agromyza sp. BOLD:ACC5886	5	0	0	0	0	0	0	0	0	0	0	0	0	0	0	0	0	0	0	0	0	0	0	0	0	0	NA	NA	NA	NA	0	0	0	0	0	NA	0	NA	NA	NA
Agromyza sp. SB	11	0	0	0	0	0	0	0	0	0	0	0	0	0	0	0	0	0	0	0	0	0	0	0	0	0	NA	NA	NA	NA	0	0	0	0	0	NA	0	NA	NA	NA
Agromyzidae sp. BOLD:AAG4741	27	0	0	0	0	0	0	0	0	0	0	0	0	0	0	0	0	0	0	0	0	0	0	0	0	0	NA	NA	NA	NA	0	0	0	0	0	NA	0	NA	NA	NA
Agromyzidae sp. BOLD:AAG4742	4	0	0	0	0	0	0	0	0	0	0	0	0	0	0	0	0	0	0	0	0	0	0	0	0	0	NA	NA	NA	NA	0	0	0	0	0	NA	0	NA	NA	NA
Agromyzidae sp. BOLD:AAG4743	8	0	0	0	0	0	0	0	0	0	0	0	0	0	0	0	0	0	0	0	0	0	0	0	0	0	NA	NA	NA	NA	0	0	0	0	0	NA	0	NA	NA	NA
Agromyzidae sp. BOLD:AAG4744	20	0	0	0	0	0	0	0	0	0	0	0	0	0	0	0	0	0	0	0	0	0	0	0	0	0	NA	NA	NA	NA	0	0	0	0	0	NA	0	NA	NA	NA
Agromyzidae sp. BOLD:AAG4773	5	0	0	0	0	0	0	0	0	0	0	0	0	0	0	0	0	0	0	0	0	0	0	0	0	0	NA	NA	NA	NA	0	0	0	0	0	NA	0	NA	NA	NA
Agromyzidae sp. BOLD:AAG4775	5	0	0	0	0	0	0	0	0	0	0	0	0	0	0	0	0	0	0	0	0	0	0	0	0	0	NA	NA	NA	NA	0	0	0	0	0	NA	0	NA	NA	NA
Agromyzidae sp. BOLD:AAG4781	17	0	0	0	0	0	0	0	0	0	0	0	0	0	0	0	0	0	0	0	0	0	0	0	0	0	NA	NA	NA	NA	0	0	0	0	0	NA	0	NA	NA	NA
Agromyzidae sp. BOLD:AAG4782	3	0	0	0	0	0	0	0	0	0	0	0	0	0	0	0	0	0	0	0	0	0	0	0	0	0	NA	NA	NA	NA	0	0	0	0	0	NA	0	NA	NA	NA
Agromyzidae sp. BOLD:AAG4785	4	0	0	0	0	0	0	0	0	0	0	0	0	0	0	0	0	0	0	0	0	0	0	0	0	0	NA	NA	NA	NA	0	0	0	0	0	NA	0	NA	NA	NA
Agromyzidae sp. BOLD:AAG4788	3	0	0	0	0	0	0	0	0	0	0	0	0	0	0	0	0	0	0	0	0	0	0	0	0	0	NA	NA	NA	NA	0	0	0	0	0	NA	0	NA	NA	NA
Agromyzidae sp. BOLD:AAG6907	5	0	0	0	0	0	0	0	0	0	0	0	0	0	0	0	0	0	0	0	0	0	0	0	0	0	NA	NA	NA	NA	0	0	0	0	0	NA	0	NA	NA	NA
Agromyzidae sp. BOLD:AAG7036	1	0	0	0	0	0	0	0	0	0	0	0	0	0	0	0	0	0	0	0	0	0	0	0	0	0	NA	NA	NA	NA	0	0	0	0	0	NA	0	NA	NA	NA
Agromyzidae sp. BOLD:AAG7042	5	0	0	0	0	0	0	0	0	0	0	0	0	0	0	0	0	0	0	0	0	0	0	0	0	0	NA	NA	NA	NA	0	0	0	0	0	NA	0	NA	NA	NA
Agromyzidae sp. BOLD:AAM6322	1	0	0	0	0	0	0	0	0	0	0	0	0	0	0	0	0	0	0	0	0	0	0	0	0	0	NA	NA	NA	NA	0	0	0	0	0	NA	0	NA	NA	NA
Agromyzidae sp. BOLD:AAN5429	7	0	0	0	0	0	0	0	0	0	0	0	0	0	0	0	0	0	0	0	0	0	0	0	0	0	NA	NA	NA	NA	0	0	0	0	0	NA	0	NA	NA	NA
Agromyzidae sp. BOLD:AAN5430	4	0	0	0	0	0	0	0	0	0	0	0	0	0	0	0	0	0	0	0	0	0	0	0	0	0	NA	NA	NA	NA	0	0	0	0	0	NA	0	NA	NA	NA
Agromyzidae sp. BOLD:AAN5432	9	0	0	0	0	0	0	0	0	0	0	0	0	0	0	0	0	0	0	0	0	0	0	0	0	0	NA	NA	NA	NA	0	0	0	0	0	NA	0	NA	NA	NA
Agromyzidae sp. BOLD:AAN5433	5	0	0	0	0	0	0	0	0	0	0	0	0	0	0	0	0	0	0	0	0	0	0	0	0	0	NA	NA	NA	NA	0	0	0	0	0	NA	0	NA	NA	NA
Agromyzidae sp. BOLD:AAN5434	1	0	0	0	0	0	0	0	0	0	0	0	0	0	0	0	0	0	0	0	0	0	0	0	0	0	NA	NA	NA	NA	0	0	0	0	0	NA	0	NA	NA	NA
Agromyzidae sp. BOLD:AAN5440	1	0	0	0	0	0	0	0	0	0	0	0	0	0	0	0	0	0	0	0	0	0	0	0	0	0	NA	NA	NA	NA	0	0	0	0	0	NA	0	NA	NA	NA
Agromyzidae sp. BOLD:AAN5441	1	0	0	0	0	0	0	0	0	0	0	0	0	0	0	0	0	0	0	0	0	0	0	0	0	0	NA	NA	NA	NA	0	0	0	0	0	NA	0	NA	NA	NA
Agromyzidae sp. BOLD:AAN6235	3	0	0	0	0	0	0	0	0	0	0	0	0	0	0	0	0	0	0	0	0	0	0	0	0	0	NA	NA	NA	NA	0	0	0	0	0	NA	0	NA	NA	NA
Agromyzidae sp. BOLD:AAO7890	4	0	0	0	0	0	0	0	0	0	0	0	0	0	0	0	0	0	0	0	0	0	0	0	0	0	NA	NA	NA	NA	0	0	0	0	0	NA	0	NA	NA	NA
Agromyzidae sp. BOLD:AAP5039	1	0	0	0	0	0	0	0	0	0	0	0	0	0	0	0	0	0	0	0	0	0	0	0	0	0	NA	NA	NA	NA	0	0	0	0	0	NA	0	NA	NA	NA
Agromyzidae sp. BOLD:AAP6781	8	0	0	0	0	0	0	0	0	0	0	0	0	0	0	0	0	0	0	0	0	0	0	0	0	0	NA	NA	NA	NA	0	0	0	0	0	NA	0	NA	NA	NA
Agromyzidae sp. BOLD:AAP6783	11	0	0	0	0	0	0	0	0	0	0	0	0	0	0	0	0	0	0	0	0	0	0	0	0	0	NA	NA	NA	NA	0	0	0	0	0	NA	0	NA	NA	NA
Agromyzidae sp. BOLD:AAP6784	2	0	0	0	0	0	0	0	0	0	0	0	0	0	0	0	0	0	0	0	0	0	0	0	0	0	NA	NA	NA	NA	0	0	0	0	0	NA	0	NA	NA	NA
Agromyzidae sp. BOLD:AAP6785	1	0	0	0	0	0	0	0	0	0	0	0	0	0	0	0	0	0	0	0	0	0	0	0	0	0	NA	NA	NA	NA	0	0	0	0	0	NA	0	NA	NA	NA
Agromyzidae sp. BOLD:AAP6786	1	0	0	0	0	0	0	0	0	0	0	0	0	0	0	0	0	0	0	0	0	0	0	0	0	0	NA	NA	NA	NA	0	0	0	0	0	NA	0	NA	NA	NA
Agromyzidae sp. BOLD:AAP6787	1	0	0	0	0	0	0	0	0	0	0	0	0	0	0	0	0	0	0	0	0	0	0	0	0	0	NA	NA	NA	NA	0	0	0	0	0	NA	0	NA	NA	NA
Agromyzidae sp. BOLD:AAP6789	1	0	0	0	0	0	0	0	0	0	0	0	0	0	0	0	0	0	0	0	0	0	0	0	0	0	NA	NA	NA	NA	0	0	0	0	0	NA	0	NA	NA	NA
Agromyzidae sp. BOLD:AAP6790	11	0	0	0	0	0	0	0	0	0	0	0	0	0	0	0	0	0	0	0	0	0	0	0	0	0	NA	NA	NA	NA	0	0	0	0	0	NA	0	NA	NA	NA
Agromyzidae sp. BOLD:AAP6791	6	0	0	0	0	0	0	0	0	0	0	0	0	0	0	0	0	0	0	0	0	0	0	0	0	0	NA	NA	NA	NA	0	0	0	0	0	NA	0	NA	NA	NA
Agromyzidae sp. BOLD:AAP8823	3	0	0	0	0	0	0	0	0	0	0	0	0	0	0	0	0	0	0	0	0	0	0	0	0	0	NA	NA	NA	NA	0	0	0	0	0	NA	0	NA	NA	NA
Agromyzidae sp. BOLD:AAQ0692	8	0	0	0	0	0	0	0	0	0	0	0	0	0	0	0	0	0	0	0	0	0	0	0	0	0	NA	NA	NA	NA	0	0	0	0	0	NA	0	NA	NA	NA
Agromyzidae sp. BOLD:AAQ0693	1	0	0	0	0	0	0	0	0	0	0	0	0	0	0	0	0	0	0	0	0	0	0	0	0	0	NA	NA	NA	NA	0	0	0	0	0	NA	0	NA	NA	NA
Agromyzidae sp. BOLD:AAQ0694	1	0	0	0	0	0	0	0	0	0	0	0	0	0	0	0	0	0	0	0	0	0	0	0	0	0	NA	NA	NA	NA	0	0	0	0	0	NA	0	NA	NA	NA
Agromyzidae sp. BOLD:AAR9797	3	0	0	0	0	0	0	0	0	0	0	0	0	0	0	0	0	0	0	0	0	0	0	0	0	0	NA	NA	NA	NA	0	0	0	0	0	NA	0	NA	NA	NA
Agromyzidae sp. BOLD:AAU6745	3	0	0	0	0	0	0	0	0	0	0	0	0	0	0	0	0	0	0	0	0	0	0	0	0	0	NA	NA	NA	NA	0	0	0	0	0	NA	0	NA	NA	NA
Agromyzidae sp. BOLD:AAU9505	2	0	0	0	0	0	0	0	0	0	0	0	0	0	0	0	0	0	0	0	0	0	0	0	0	0	NA	NA	NA	NA	0	0	0	0	0	NA	0	NA	NA	NA
Agromyzidae sp. BOLD:AAV4830	12	0	0	0	0	0	0	0	0	0	0	0	0	0	0	0	0	0	0	0	0	0	0	0	0	0	NA	NA	NA	NA	0	0	0	0	0	NA	0	NA	NA	NA
Agromyzidae sp. BOLD:AAV4836	3	0	0	0	0	0	0	0	0	0	0	0	0	0	0	0	0	0	0	0	0	0	0	0	0	0	NA	NA	NA	NA	0	0	0	0	0	NA	0	NA	NA	NA
Agromyzidae sp. BOLD:AAV4838	1	0	0	0	0	0	0	0	0	0	0	0	0	0	0	0	0	0	0	0	0	0	0	0	0	0	NA	NA	NA	NA	0	0	0	0	0	NA	0	NA	NA	NA
Agromyzidae sp. BOLD:AAV4866	8	0	0	0	0	0	0	0	0	0	0	0	0	0	0	0	0	0	0	0	0	0	0	0	0	0	NA	NA	NA	NA	0	0	0	0	0	NA	0	NA	NA	NA
Agromyzidae sp. BOLD:AAV4870	5	0	0	0	0	0	0	0	0	0	0	0	0	0	0	0	0	0	0	0	0	0	0	0	0	0	NA	NA	NA	NA	0	0	0	0	0	NA	0	NA	NA	NA
Agromyzidae sp. BOLD:AAV4889	1	0	0	0	0	0	0	0	0	0	0	0	0	0	0	0	0	0	0	0	0	0	0	0	0	0	NA	NA	NA	NA	0	0	0	0	0	NA	0	NA	NA	NA
Agromyzidae sp. BOLD:AAV4895	10	0	0	0	0	0	0	0	0	0	0	0	0	0	0	0	0	0	0	0	0	0	0	0	0	0	NA	NA	NA	NA	0	0	0	0	0	NA	0	NA	NA	NA
Agromyzidae sp. BOLD:ABV1016	1	0	0	0	0	0	0	0	0	0	0	0	0	0	0	0	0	0	0	0	0	0	0	0	0	0	NA	NA	NA	NA	0	0	0	0	0	NA	0	NA	NA	NA
Agromyzidae sp. BOLD:ABV1350	2	0	0	0	0	0	0	0	0	0	0	0	0	0	0	0	0	0	0	0	0	0	0	0	0	0	NA	NA	NA	NA	0	0	0	0	0	NA	0	NA	NA	NA
Agromyzidae sp. BOLD:ABW5431	14	0	0	0	0	0	0	0	0	0	0	0	0	0	0	0	0	0	0	0	0	0	0	0	0	0	NA	NA	NA	NA	0	0	0	0	0	NA	0	NA	NA	NA
Agromyzidae sp. BOLD:ACA3322	2	0	0	0	0	0	0	0	0	0	0	0	0	0	0	0	0	0	0	0	0	0	0	0	0	0	NA	NA	NA	NA	0	0	0	0	0	NA	0	NA	NA	NA
Agromyzidae sp. BOLD:ACA5726	6	0	0	0	0	0	0	0	0	0	0	0	0	0	0	0	0	0	0	0	0	0	0	0	0	0	NA	NA	NA	NA	0	0	0	0	0	NA	0	NA	NA	NA
Agromyzidae sp. BOLD:ACA7908	4	0	0	0	0	0	0	0	0	0	0	0	0	0	0	0	0	0	0	0	0	0	0	0	0	0	NA	NA	NA	NA	0	0	0	0	0	NA	0	NA	NA	NA
Agromyzidae sp. BOLD:ACA8160	2	0	0	0	0	0	0	0	0	0	0	0	0	0	0	0	0	0	0	0	0	0	0	0	0	0	NA	NA	NA	NA	0	0	0	0	0	NA	0	NA	NA	NA
Agromyzidae sp. BOLD:ACA8526	1	0	0	0	0	0	0	0	0	0	0	0	0	0	0	0	0	0	0	0	0	0	0	0	0	0	NA	NA	NA	NA	0	0	0	0	0	NA	0	NA	NA	NA
Agromyzidae sp. BOLD:ACA8567	5	0	0	0	0	0	0	0	0	0	0	0	0	0	0	0	0	0	0	0	0	0	0	0	0	0	NA	NA	NA	NA	0	0	0	0	0	NA	0	NA	NA	NA
Agromyzidae sp. BOLD:ACA8573	7	0	0	0	0	0	0	0	0	0	0	0	0	0	0	0	0	0	0	0	0	0	0	0	0	0	NA	NA	NA	NA	0	0	0	0	0	NA	0	NA	NA	NA
Agromyzidae sp. BOLD:ACA9773	4	0	0	0	0	0	0	0	0	0	0	0	0	0	0	0	0	0	0	0	0	0	0	0	0	0	NA	NA	NA	NA	0	0	0	0	0	NA	0	NA	NA	NA
Agromyzidae sp. BOLD:ACB0090	4	0	0	0	0	0	0	0	0	0	0	0	0	0	0	0	0	0	0	0	0	0	0	0	0	0	NA	NA	NA	NA	0	0	0	0	0	NA	0	NA	NA	NA
Agromyzidae sp. BOLD:ACB0412	1	0	0	0	0	0	0	0	0	0	0	0	0	0	0	0	0	0	0	0	0	0	0	0	0	0	NA	NA	NA	NA	0	0	0	0	0	NA	0	NA	NA	NA
Agromyzidae sp. BOLD:ACB0490	3	0	0	0	0	0	0	0	0	0	0	0	0	0	0	0	0	0	0	0	0	0	0	0	0	0	NA	NA	NA	NA	0	0	0	0	0	NA	0	NA	NA	NA
Agromyzidae sp. BOLD:ACB0506	2	0	0	0	0	0	0	0	0	0	0	0	0	0	0	0	0	0	0	0	0	0	0	0	0	0	NA	NA	NA	NA	0	0	0	0	0	NA	0	NA	NA	NA
Agromyzidae sp. BOLD:ACB0714	53	0	0	0	0	0	0	0	0	0	0	0	0	0	0	0	0	0	0	0	0	0	0	0	0	0	NA	NA	NA	NA	0	0	0	0	0	NA	0	NA	NA	NA
Agromyzidae sp. BOLD:ACB0889	8	0	0	0	0	0	0	0	0	0	0	0	0	0	0	0	0	0	0	0	0	0	0	0	0	0	NA	NA	NA	NA	0	0	0	0	0	NA	0	NA	NA	NA
Agromyzidae sp. BOLD:ACB1145	1	0	0	0	0	0	0	0	0	0	0	0	0	0	0	0	0	0	0	0	0	0	0	0	0	0	NA	NA	NA	NA	0	0	0	0	0	NA	0	NA	NA	NA
Agromyzidae sp. BOLD:ACB1212	1	0	0	0	0	0	0	0	0	0	0	0	0	0	0	0	0	0	0	0	0	0	0	0	0	0	NA	NA	NA	NA	0	0	0	0	0	NA	0	NA	NA	NA
Agromyzidae sp. BOLD:ACB1325	1	0	0	0	0	0	0	0	0	0	0	0	0	0	0	0	0	0	0	0	0	0	0	0	0	0	NA	NA	NA	NA	0	0	0	0	0	NA	0	NA	NA	NA
Agromyzidae sp. BOLD:ACB1327	1	0	0	0	0	0	0	0	0	0	0	0	0	0	0	0	0	0	0	0	0	0	0	0	0	0	NA	NA	NA	NA	0	0	0	0	0	NA	0	NA	NA	NA
Agromyzidae sp. BOLD:ACB1670	1	0	0	0	0	0	0	0	0	0	0	0	0	0	0	0	0	0	0	0	0	0	0	0	0	0	NA	NA	NA	NA	0	0	0	0	0	NA	0	NA	NA	NA
Agromyzidae sp. BOLD:ACB2231	1	0	0	0	0	0	0	0	0	0	0	0	0	0	0	0	0	0	0	0	0	0	0	0	0	0	NA	NA	NA	NA	0	0	0	0	0	NA	0	NA	NA	NA
Agromyzidae sp. BOLD:ACB2476	3	0	0	0	0	0	0	0	0	0	0	0	0	0	0	0	0	0	0	0	0	0	0	0	0	0	NA	NA	NA	NA	0	0	0	0	0	NA	0	NA	NA	NA
Agromyzidae sp. BOLD:ACB2534	1	0	0	0	0	0	0	0	0	0	0	0	0	0	0	0	0	0	0	0	0	0	0	0	0	0	NA	NA	NA	NA	0	0	0	0	0	NA	0	NA	NA	NA
Agromyzidae sp. BOLD:ACB9297	6	0	0	0	0	0	0	0	0	0	0	0	0	0	0	0	0	0	0	0	0	0	0	0	0	0	NA	NA	NA	NA	0	0	0	0	0	NA	0	NA	NA	NA
Agromyzidae sp. BOLD:ACC0480	1	0	0	0	0	0	0	0	0	0	0	0	0	0	0	0	0	0	0	0	0	0	0	0	0	0	NA	NA	NA	NA	0	0	0	0	0	NA	0	NA	NA	NA
Agromyzidae sp. BOLD:ACC1496	4	0	0	0	0	0	0	0	0	0	0	0	0	0	0	0	0	0	0	0	0	0	0	0	0	0	NA	NA	NA	NA	0	0	0	0	0	NA	0	NA	NA	NA
Agromyzidae sp. BOLD:ACC2168	5	0	0	0	0	0	0	0	0	0	0	0	0	0	0	0	0	0	0	0	0	0	0	0	0	0	NA	NA	NA	NA	0	0	0	0	0	NA	0	NA	NA	NA
Agromyzidae sp. BOLD:ACC2183	2	0	0	0	0	0	0	0	0	0	0	0	0	0	0	0	0	0	0	0	0	0	0	0	0	0	NA	NA	NA	NA	0	0	0	0	0	NA	0	NA	NA	NA
Agromyzidae sp. BOLD:ACC2640	1	0	0	0	0	0	0	0	0	0	0	0	0	0	0	0	0	0	0	0	0	0	0	0	0	0	NA	NA	NA	NA	0	0	0	0	0	NA	0	NA	NA	NA
Agromyzidae sp. BOLD:ACC2784	1	0	0	0	0	0	0	0	0	0	0	0	0	0	0	0	0	0	0	0	0	0	0	0	0	0	NA	NA	NA	NA	0	0	0	0	0	NA	0	NA	NA	NA
Agromyzidae sp. BOLD:ACC3256	4	0	0	0	0	0	0	0	0	0	0	0	0	0	0	0	0	0	0	0	0	0	0	0	0	0	NA	NA	NA	NA	0	0	0	0	0	NA	0	NA	NA	NA
Agromyzidae sp. BOLD:ACC4146	1	0	0	0	0	0	0	0	0	0	0	0	0	0	0	0	0	0	0	0	0	0	0	0	0	0	NA	NA	NA	NA	0	0	0	0	0	NA	0	NA	NA	NA
Agromyzidae sp. BOLD:ACC4447	1	0	0	0	0	0	0	0	0	0	0	0	0	0	0	0	0	0	0	0	0	0	0	0	0	0	NA	NA	NA	NA	0	0	0	0	0	NA	0	NA	NA	NA
Agromyzidae sp. BOLD:ACC5435	7	0	0	0	0	0	0	0	0	0	0	0	0	0	0	0	0	0	0	0	0	0	0	0	0	0	NA	NA	NA	NA	0	0	0	0	0	NA	0	NA	NA	NA
Agromyzidae sp. BOLD:ACC6511	4	0	0	0	0	0	0	0	0	0	0	0	0	0	0	0	0	0	0	0	0	0	0	0	0	0	NA	NA	NA	NA	0	0	0	0	0	NA	0	NA	NA	NA
Agromyzidae sp. BOLD:ACC7473	2	0	0	0	0	0	0	0	0	0	0	0	0	0	0	0	0	0	0	0	0	0	0	0	0	0	NA	NA	NA	NA	0	0	0	0	0	NA	0	NA	NA	NA
Agromyzidae sp. BOLD:ACC7858	1	0	0	0	0	0	0	0	0	0	0	0	0	0	0	0	0	0	0	0	0	0	0	0	0	0	NA	NA	NA	NA	0	0	0	0	0	NA	0	NA	NA	NA
Agromyzidae sp. BOLD:ACC7878	1	0	0	0	0	0	0	0	0	0	0	0	0	0	0	0	0	0	0	0	0	0	0	0	0	0	NA	NA	NA	NA	0	0	0	0	0	NA	0	NA	NA	NA
Agromyzidae sp. BOLD:ACC7927	1	0	0	0	0	0	0	0	0	0	0	0	0	0	0	0	0	0	0	0	0	0	0	0	0	0	NA	NA	NA	NA	0	0	0	0	0	NA	0	NA	NA	NA
Agromyzidae sp. BOLD:ACC8351	3	0	0	0	0	0	0	0	0	0	0	0	0	0	0	0	0	0	0	0	0	0	0	0	0	0	NA	NA	NA	NA	0	0	0	0	0	NA	0	NA	NA	NA
Agromyzidae sp. BOLD:ACC8390	1	0	0	0	0	0	0	0	0	0	0	0	0	0	0	0	0	0	0	0	0	0	0	0	0	0	NA	NA	NA	NA	0	0	0	0	0	NA	0	NA	NA	NA
Agromyzidae sp. BOLD:ACC8527	5	0	0	0	0	0	0	0	0	0	0	0	0	0	0	0	0	0	0	0	0	0	0	0	0	0	NA	NA	NA	NA	0	0	0	0	0	NA	0	NA	NA	NA
Agromyzidae sp. BOLD:ACC8530	1	0	0	0	0	0	0	0	0	0	0	0	0	0	0	0	0	0	0	0	0	0	0	0	0	0	NA	NA	NA	NA	0	0	0	0	0	NA	0	NA	NA	NA
Agromyzidae sp. BOLD:ACC8532	1	0	0	0	0	0	0	0	0	0	0	0	0	0	0	0	0	0	0	0	0	0	0	0	0	0	NA	NA	NA	NA	0	0	0	0	0	NA	0	NA	NA	NA
Agromyzidae sp. BOLD:ACC8558	1	0	0	0	0	0	0	0	0	0	0	0	0	0	0	0	0	0	0	0	0	0	0	0	0	0	NA	NA	NA	NA	0	0	0	0	0	NA	0	NA	NA	NA
Agromyzidae sp. BOLD:ACC8559	1	0	0	0	0	0	0	0	0	0	0	0	0	0	0	0	0	0	0	0	0	0	0	0	0	0	NA	NA	NA	NA	0	0	0	0	0	NA	0	NA	NA	NA
Agromyzidae sp. BOLD:ACC8572	2	0	0	0	0	0	0	0	0	0	0	0	0	0	0	0	0	0	0	0	0	0	0	0	0	0	NA	NA	NA	NA	0	0	0	0	0	NA	0	NA	NA	NA
Agromyzidae sp. BOLD:ACD1221	2	0	0	0	0	0	0	0	0	0	0	0	0	0	0	0	0	0	0	0	0	0	0	0	0	0	NA	NA	NA	NA	0	0	0	0	0	NA	0	NA	NA	NA
Agromyzidae sp. BOLD:ACD1515	23	0	0	0	0	0	0	0	0	0	0	0	0	0	0	0	0	0	0	0	0	0	0	0	0	0	NA	NA	NA	NA	0	0	0	0	0	NA	0	NA	NA	NA
Agromyzidae sp. BOLD:ACD7375	4	0	0	0	0	0	0	0	0	0	0	0	0	0	0	0	0	0	0	0	0	0	0	0	0	0	NA	NA	NA	NA	0	0	0	0	0	NA	0	NA	NA	NA
Agromyzidae sp. BOLD:ACE0704	3	0	0	0	0	0	0	0	0	0	0	0	0	0	0	0	0	0	0	0	0	0	0	0	0	0	NA	NA	NA	NA	0	0	0	0	0	NA	0	NA	NA	NA
Agromyzidae sp. BOLD:ACE1114	11	0	0	0	0	0	0	0	0	0	0	0	0	0	0	0	0	0	0	0	0	0	0	0	0	0	NA	NA	NA	NA	0	0	0	0	0	NA	0	NA	NA	NA
Agromyzidae sp. BOLD:ACE2174	3	0	0	0	0	0	0	0	0	0	0	0	0	0	0	0	0	0	0	0	0	0	0	0	0	0	NA	NA	NA	NA	0	0	0	0	0	NA	0	NA	NA	NA
Agromyzidae sp. BOLD:ACE2785	1	0	0	0	0	0	0	0	0	0	0	0	0	0	0	0	0	0	0	0	0	0	0	0	0	0	NA	NA	NA	NA	0	0	0	0	0	NA	0	NA	NA	NA
Agromyzidae sp. BOLD:ACF6001	2	0	0	0	0	0	0	0	0	0	0	0	0	0	0	0	0	0	0	0	0	0	0	0	0	0	NA	NA	NA	NA	0	0	0	0	0	NA	0	NA	NA	NA
Agromyzidae sp. BOLD:ACF6746	1	0	0	0	0	0	0	0	0	0	0	0	0	0	0	0	0	0	0	0	0	0	0	0	0	0	NA	NA	NA	NA	0	0	0	0	0	NA	0	NA	NA	NA
Agromyzidae sp. BOLD:ACF6926	1	0	0	0	0	0	0	0	0	0	0	0	0	0	0	0	0	0	0	0	0	0	0	0	0	0	NA	NA	NA	NA	0	0	0	0	0	NA	0	NA	NA	NA
Agromyzidae sp. BOLD:ACF8042	8	0	0	0	0	0	0	0	0	0	0	0	0	0	0	0	0	0	0	0	0	0	0	0	0	0	NA	NA	NA	NA	0	0	0	0	0	NA	0	NA	NA	NA
Agromyzidae sp. BOLD:ACF8438	1	0	0	0	0	0	0	0	0	0	0	0	0	0	0	0	0	0	0	0	0	0	0	0	0	0	NA	NA	NA	NA	0	0	0	0	0	NA	0	NA	NA	NA
Agromyzidae sp. BOLD:ACF8739	2	0	0	0	0	0	0	0	0	0	0	0	0	0	0	0	0	0	0	0	0	0	0	0	0	0	NA	NA	NA	NA	0	0	0	0	0	NA	0	NA	NA	NA
Agromyzidae sp. BOLD:ACF8809	2	0	0	0	0	0	0	0	0	0	0	0	0	0	0	0	0	0	0	0	0	0	0	0	0	0	NA	NA	NA	NA	0	0	0	0	0	NA	0	NA	NA	NA
Agromyzidae sp. BOLD:ACF8812	2	0	0	0	0	0	0	0	0	0	0	0	0	0	0	0	0	0	0	0	0	0	0	0	0	0	NA	NA	NA	NA	0	0	0	0	0	NA	0	NA	NA	NA
Agromyzidae sp. BOLD:ACF8813	1	0	0	0	0	0	0	0	0	0	0	0	0	0	0	0	0	0	0	0	0	0	0	0	0	0	NA	NA	NA	NA	0	0	0	0	0	NA	0	NA	NA	NA
Agromyzidae sp. BOLD:ACF9166	2	0	0	0	0	0	0	0	0	0	0	0	0	0	0	0	0	0	0	0	0	0	0	0	0	0	NA	NA	NA	NA	0	0	0	0	0	NA	0	NA	NA	NA
Agromyzidae sp. BOLD:ACF9379	2	0	0	0	0	0	0	0	0	0	0	0	0	0	0	0	0	0	0	0	0	0	0	0	0	0	NA	NA	NA	NA	0	0	0	0	0	NA	0	NA	NA	NA
Agromyzidae sp. BOLD:ACF9500	2	0	0	0	0	0	0	0	0	0	0	0	0	0	0	0	0	0	0	0	0	0	0	0	0	0	NA	NA	NA	NA	0	0	0	0	0	NA	0	NA	NA	NA
Agromyzidae sp. BOLD:ACG0478	2	0	0	0	0	0	0	0	0	0	0	0	0	0	0	0	0	0	0	0	0	0	0	0	0	0	NA	NA	NA	NA	0	0	0	0	0	NA	0	NA	NA	NA
Agromyzidae sp. BOLD:ACG0479	1	0	0	0	0	0	0	0	0	0	0	0	0	0	0	0	0	0	0	0	0	0	0	0	0	0	NA	NA	NA	NA	0	0	0	0	0	NA	0	NA	NA	NA
Agromyzidae sp. BOLD:ACG2250	1	0	0	0	0	0	0	0	0	0	0	0	0	0	0	0	0	0	0	0	0	0	0	0	0	0	NA	NA	NA	NA	0	0	0	0	0	NA	0	NA	NA	NA
Agromyzidae sp. BOLD:ACG2549	3	0	0	0	0	0	0	0	0	0	0	0	0	0	0	0	0	0	0	0	0	0	0	0	0	0	NA	NA	NA	NA	0	0	0	0	0	NA	0	NA	NA	NA
Agromyzidae sp. BOLD:ACG2923	1	0	0	0	0	0	0	0	0	0	0	0	0	0	0	0	0	0	0	0	0	0	0	0	0	0	NA	NA	NA	NA	0	0	0	0	0	NA	0	NA	NA	NA
Agromyzidae sp. BOLD:ACG3258	5	0	0	0	0	0	0	0	0	0	0	0	0	0	0	0	0	0	0	0	0	0	0	0	0	0	NA	NA	NA	NA	0	0	0	0	0	NA	0	NA	NA	NA
Agromyzidae sp. BOLD:ACG3390	3	0	0	0	0	0	0	0	0	0	0	0	0	0	0	0	0	0	0	0	0	0	0	0	0	0	NA	NA	NA	NA	0	0	0	0	0	NA	0	NA	NA	NA
Agromyzidae sp. BOLD:ACG3916	2	0	0	0	0	0	0	0	0	0	0	0	0	0	0	0	0	0	0	0	0	0	0	0	0	0	NA	NA	NA	NA	0	0	0	0	0	NA	0	NA	NA	NA
Agromyzidae sp. BOLD:ACG3967	4	0	0	0	0	0	0	0	0	0	0	0	0	0	0	0	0	0	0	0	0	0	0	0	0	0	NA	NA	NA	NA	0	0	0	0	0	NA	0	NA	NA	NA
Agromyzidae sp. BOLD:ACG3968	3	0	0	0	0	0	0	0	0	0	0	0	0	0	0	0	0	0	0	0	0	0	0	0	0	0	NA	NA	NA	NA	0	0	0	0	0	NA	0	NA	NA	NA
Agromyzidae sp. BOLD:ACG4105	7	0	0	0	0	0	0	0	0	0	0	0	0	0	0	0	0	0	0	0	0	0	0	0	0	0	NA	NA	NA	NA	0	0	0	0	0	NA	0	NA	NA	NA
Agromyzidae sp. BOLD:ACG4163	1	0	0	0	0	0	0	0	0	0	0	0	0	0	0	0	0	0	0	0	0	0	0	0	0	0	NA	NA	NA	NA	0	0	0	0	0	NA	0	NA	NA	NA
Agromyzidae sp. BOLD:ACG4229	3	0	0	0	0	0	0	0	0	0	0	0	0	0	0	0	0	0	0	0	0	0	0	0	0	0	NA	NA	NA	NA	0	0	0	0	0	NA	0	NA	NA	NA
Agromyzidae sp. BOLD:ACG4279	1	0	0	0	0	0	0	0	0	0	0	0	0	0	0	0	0	0	0	0	0	0	0	0	0	0	NA	NA	NA	NA	0	0	0	0	0	NA	0	NA	NA	NA
Agromyzidae sp. BOLD:ACG4307	1	0	0	0	0	0	0	0	0	0	0	0	0	0	0	0	0	0	0	0	0	0	0	0	0	0	NA	NA	NA	NA	0	0	0	0	0	NA	0	NA	NA	NA
Agromyzidae sp. BOLD:ACG4591	1	0	0	0	0	0	0	0	0	0	0	0	0	0	0	0	0	0	0	0	0	0	0	0	0	0	NA	NA	NA	NA	0	0	0	0	0	NA	0	NA	NA	NA
Agromyzidae sp. BOLD:ACG4628	2	0	0	0	0	0	0	0	0	0	0	0	0	0	0	0	0	0	0	0	0	0	0	0	0	0	NA	NA	NA	NA	0	0	0	0	0	NA	0	NA	NA	NA
Agromyzidae sp. BOLD:ACG4754	8	0	0	0	0	0	0	0	0	0	0	0	0	0	0	0	0	0	0	0	0	0	0	0	0	0	NA	NA	NA	NA	0	0	0	0	0	NA	0	NA	NA	NA
Agromyzidae sp. BOLD:ACG5862	4	0	0	0	0	0	0	0	0	0	0	0	0	0	0	0	0	0	0	0	0	0	0	0	0	0	NA	NA	NA	NA	0	0	0	0	0	NA	0	NA	NA	NA
Agromyzidae sp. BOLD:ACG6257	1	0	0	0	0	0	0	0	0	0	0	0	0	0	0	0	0	0	0	0	0	0	0	0	0	0	NA	NA	NA	NA	0	0	0	0	0	NA	0	NA	NA	NA
Agromyzidae sp. BOLD:ACG6356	2	0	0	0	0	0	0	0	0	0	0	0	0	0	0	0	0	0	0	0	0	0	0	0	0	0	NA	NA	NA	NA	0	0	0	0	0	NA	0	NA	NA	NA
Agromyzidae sp. BOLD:ACG6357	1	0	0	0	0	0	0	0	0	0	0	0	0	0	0	0	0	0	0	0	0	0	0	0	0	0	NA	NA	NA	NA	0	0	0	0	0	NA	0	NA	NA	NA
Agromyzidae sp. BOLD:ACG6564	1	0	0	0	0	0	0	0	0	0	0	0	0	0	0	0	0	0	0	0	0	0	0	0	0	0	NA	NA	NA	NA	0	0	0	0	0	NA	0	NA	NA	NA
Agromyzidae sp. BOLD:ACG8329	1	0	0	0	0	0	0	0	0	0	0	0	0	0	0	0	0	0	0	0	0	0	0	0	0	0	NA	NA	NA	NA	0	0	0	0	0	NA	0	NA	NA	NA
Agromyzidae sp. BOLD:ACI3243	3	0	0	0	0	0	0	0	0	0	0	0	0	0	0	0	0	0	0	0	0	0	0	0	0	0	NA	NA	NA	NA	0	0	0	0	0	NA	0	NA	NA	NA
Agromyzidae sp. BOLD:ACI3261	4	0	0	0	0	0	0	0	0	0	0	0	0	0	0	0	0	0	0	0	0	0	0	0	0	0	NA	NA	NA	NA	0	0	0	0	0	NA	0	NA	NA	NA
Agromyzidae sp. BOLD:ACI3941	1	0	0	0	0	0	0	0	0	0	0	0	0	0	0	0	0	0	0	0	0	0	0	0	0	0	NA	NA	NA	NA	0	0	0	0	0	NA	0	NA	NA	NA
Agromyzidae sp. BOLD:ACI4177	4	0	0	0	0	0	0	0	0	0	0	0	0	0	0	0	0	0	0	0	0	0	0	0	0	0	NA	NA	NA	NA	0	0	0	0	0	NA	0	NA	NA	NA
Agromyzidae sp. BOLD:ACI4295	2	0	0	0	0	0	0	0	0	0	0	0	0	0	0	0	0	0	0	0	0	0	0	0	0	0	NA	NA	NA	NA	0	0	0	0	0	NA	0	NA	NA	NA
Agromyzidae sp. BOLD:ACI4583	3	0	0	0	0	0	0	0	0	0	0	0	0	0	0	0	0	0	0	0	0	0	0	0	0	0	NA	NA	NA	NA	0	0	0	0	0	NA	0	NA	NA	NA
Agromyzidae sp. BOLD:ACI4614	1	0	0	0	0	0	0	0	0	0	0	0	0	0	0	0	0	0	0	0	0	0	0	0	0	0	NA	NA	NA	NA	0	0	0	0	0	NA	0	NA	NA	NA
Agromyzidae sp. BOLD:ACI4727	1	0	0	0	0	0	0	0	0	0	0	0	0	0	0	0	0	0	0	0	0	0	0	0	0	0	NA	NA	NA	NA	0	0	0	0	0	NA	0	NA	NA	NA
Agromyzidae sp. BOLD:ACI4968	4	0	0	0	0	0	0	0	0	0	0	0	0	0	0	0	0	0	0	0	0	0	0	0	0	0	NA	NA	NA	NA	0	0	0	0	0	NA	0	NA	NA	NA
Agromyzidae sp. BOLD:ACI4995	9	0	0	0	0	0	0	0	0	0	0	0	0	0	0	0	0	0	0	0	0	0	0	0	0	0	NA	NA	NA	NA	0	0	0	0	0	NA	0	NA	NA	NA
Agromyzidae sp. BOLD:ACI5209	1	0	0	0	0	0	0	0	0	0	0	0	0	0	0	0	0	0	0	0	0	0	0	0	0	0	NA	NA	NA	NA	0	0	0	0	0	NA	0	NA	NA	NA
Agromyzidae sp. BOLD:ACI5332	1	0	0	0	0	0	0	0	0	0	0	0	0	0	0	0	0	0	0	0	0	0	0	0	0	0	NA	NA	NA	NA	0	0	0	0	0	NA	0	NA	NA	NA
Agromyzidae sp. BOLD:ACI6313	1	0	0	0	0	0	0	0	0	0	0	0	0	0	0	0	0	0	0	0	0	0	0	0	0	0	NA	NA	NA	NA	0	0	0	0	0	NA	0	NA	NA	NA
Agromyzidae sp. BOLD:ACI7689	5	0	0	0	0	0	0	0	0	0	0	0	0	0	0	0	0	0	0	0	0	0	0	0	0	0	NA	NA	NA	NA	0	0	0	0	0	NA	0	NA	NA	NA
Agromyzidae sp. BOLD:ACJ0439	2	0	0	0	0	0	0	0	0	0	0	0	0	0	0	0	0	0	0	0	0	0	0	0	0	0	NA	NA	NA	NA	0	0	0	0	0	NA	0	NA	NA	NA
Agromyzidae sp. BOLD:ACJ0664	1	0	0	0	0	0	0	0	0	0	0	0	0	0	0	0	0	0	0	0	0	0	0	0	0	0	NA	NA	NA	NA	0	0	0	0	0	NA	0	NA	NA	NA
Agromyzidae sp. BOLD:ACJ0887	1	0	0	0	0	0	0	0	0	0	0	0	0	0	0	0	0	0	0	0	0	0	0	0	0	0	NA	NA	NA	NA	0	0	0	0	0	NA	0	NA	NA	NA
Agromyzidae sp. BOLD:ACJ1343	1	0	0	0	0	0	0	0	0	0	0	0	0	0	0	0	0	0	0	0	0	0	0	0	0	0	NA	NA	NA	NA	0	0	0	0	0	NA	0	NA	NA	NA
Agromyzidae sp. BOLD:ACJ1914	1	0	0	0	0	0	0	0	0	0	0	0	0	0	0	0	0	0	0	0	0	0	0	0	0	0	NA	NA	NA	NA	0	0	0	0	0	NA	0	NA	NA	NA
Agromyzidae sp. BOLD:ACJ8020	1	0	0	0	0	0	0	0	0	0	0	0	0	0	0	0	0	0	0	0	0	0	0	0	0	0	NA	NA	NA	NA	0	0	0	0	0	NA	0	NA	NA	NA
Agromyzidae sp. BOLD:ACJ8317	1	0	0	0	0	0	0	0	0	0	0	0	0	0	0	0	0	0	0	0	0	0	0	0	0	0	NA	NA	NA	NA	0	0	0	0	0	NA	0	NA	NA	NA
Agromyzidae sp. BOLD:ACK1565	3	0	0	0	0	0	0	0	0	0	0	0	0	0	0	0	0	0	0	0	0	0	0	0	0	0	NA	NA	NA	NA	0	0	0	0	0	NA	0	NA	NA	NA
Agromyzidae sp. BOLD:ACK1603	2	0	0	0	0	0	0	0	0	0	0	0	0	0	0	0	0	0	0	0	0	0	0	0	0	0	NA	NA	NA	NA	0	0	0	0	0	NA	0	NA	NA	NA
Agromyzidae sp. BOLD:ACK1935	2	0	0	0	0	0	0	0	0	0	0	0	0	0	0	0	0	0	0	0	0	0	0	0	0	0	NA	NA	NA	NA	0	0	0	0	0	NA	0	NA	NA	NA
Agromyzidae sp. BOLD:ACK2873	1	0	0	0	0	0	0	0	0	0	0	0	0	0	0	0	0	0	0	0	0	0	0	0	0	0	NA	NA	NA	NA	0	0	0	0	0	NA	0	NA	NA	NA
Agromyzidae sp. BOLD:ACK3244	1	0	0	0	0	0	0	0	0	0	0	0	0	0	0	0	0	0	0	0	0	0	0	0	0	0	NA	NA	NA	NA	0	0	0	0	0	NA	0	NA	NA	NA
Agromyzidae sp. BOLD:ACL0352	1	0	0	0	0	0	0	0	0	0	0	0	0	0	0	0	0	0	0	0	0	0	0	0	0	0	NA	NA	NA	NA	0	0	0	0	0	NA	0	NA	NA	NA
Agromyzidae sp. BOLD:ACL0677	1	0	0	0	0	0	0	0	0	0	0	0	0	0	0	0	0	0	0	0	0	0	0	0	0	0	NA	NA	NA	NA	0	0	0	0	0	NA	0	NA	NA	NA
Agromyzidae sp. BOLD:ACM7529	5	0	0	0	0	0	0	0	0	0	0	0	0	0	0	0	0	0	0	0	0	0	0	0	0	0	NA	NA	NA	NA	0	0	0	0	0	NA	0	NA	NA	NA
Agromyzidae sp. BOLD:ACM8243	1	0	0	0	0	0	0	0	0	0	0	0	0	0	0	0	0	0	0	0	0	0	0	0	0	0	NA	NA	NA	NA	0	0	0	0	0	NA	0	NA	NA	NA
Agromyzidae sp. BOLD:ACO2692	3	0	0	0	0	0	0	0	0	0	0	0	0	0	0	0	0	0	0	0	0	0	0	0	0	0	NA	NA	NA	NA	0	0	0	0	0	NA	0	NA	NA	NA
Agromyzidae sp. BOLD:ACR0024	1	0	0	0	0	0	0	0	0	0	0	0	0	0	0	0	0	0	0	0	0	0	0	0	0	0	NA	NA	NA	NA	0	0	0	0	0	NA	0	NA	NA	NA
Agromyzidae sp. BOLD:ACU4080	1	0	0	0	0	0	0	0	0	0	0	0	0	0	0	0	0	0	0	0	0	0	0	0	0	0	NA	NA	NA	NA	0	0	0	0	0	NA	0	NA	NA	NA
Agromyzidae sp. BOLD:ACU7822	1	0	0	0	0	0	0	0	0	0	0	0	0	0	0	0	0	0	0	0	0	0	0	0	0	0	NA	NA	NA	NA	0	0	0	0	0	NA	0	NA	NA	NA
Agromyzidae sp. BOLD:ACV2367	1	0	0	0	0	0	0	0	0	0	0	0	0	0	0	0	0	0	0	0	0	0	0	0	0	0	NA	NA	NA	NA	0	0	0	0	0	NA	0	NA	NA	NA
Agromyzidae sp. BOLD:ACV3260	3	0	0	0	0	0	0	0	0	0	0	0	0	0	0	0	0	0	0	0	0	0	0	0	0	0	NA	NA	NA	NA	0	0	0	0	0	NA	0	NA	NA	NA
Agromyzidae sp. BOLD:ACV3831	1	0	0	0	0	0	0	0	0	0	0	0	0	0	0	0	0	0	0	0	0	0	0	0	0	0	NA	NA	NA	NA	0	0	0	0	0	NA	0	NA	NA	NA
Agromyzidae sp. BOLD:ACV5125	3	0	0	0	0	0	0	0	0	0	0	0	0	0	0	0	0	0	0	0	0	0	0	0	0	0	NA	NA	NA	NA	0	0	0	0	0	NA	0	NA	NA	NA
Agromyzidae sp. BOLD:ACV5956	2	0	0	0	0	0	0	0	0	0	0	0	0	0	0	0	0	0	0	0	0	0	0	0	0	0	NA	NA	NA	NA	0	0	0	0	0	NA	0	NA	NA	NA
Agromyzidae sp. BOLD:ACW5582	1	0	0	0	0	0	0	0	0	0	0	0	0	0	0	0	0	0	0	0	0	0	0	0	0	0	NA	NA	NA	NA	0	0	0	0	0	NA	0	NA	NA	NA
Agromyzidae sp. BOLD:ACW5740	1	0	0	0	0	0	0	0	0	0	0	0	0	0	0	0	0	0	0	0	0	0	0	0	0	0	NA	NA	NA	NA	0	0	0	0	0	NA	0	NA	NA	NA
Agromyzidae sp. CNWBG1580-13	1	0	0	0	0	0	0	0	0	0	0	0	0	0	0	0	0	0	0	0	0	0	0	0	0	0	NA	NA	NA	NA	0	0	0	0	0	NA	0	NA	NA	NA
Agromyzidae sp. RRMFD1081-15	1	0	0	0	0	0	0	0	0	0	0	0	0	0	0	0	0	0	0	0	0	0	0	0	0	0	NA	NA	NA	NA	0	0	0	0	0	NA	0	NA	NA	NA
Agromyzidae sp. SSWLD1953-13	1	0	0	0	0	0	0	0	0	0	0	0	0	0	0	0	0	0	0	0	0	0	0	0	0	0	NA	NA	NA	NA	0	0	0	0	0	NA	0	NA	NA	NA
Agromyzinae sp. 3596	1	0	0	0	0	0	0	0	0	0	0	0	0	0	0	0	0	0	0	0	0	0	0	0	0	0	NA	NA	NA	NA	0	0	0	0	0	NA	0	NA	NA	NA
Agromyzinae sp. 3705	1	0	0	0	0	0	0	0	0	0	0	0	0	0	0	0	0	0	0	0	0	0	0	0	0	0	NA	NA	NA	NA	0	0	0	0	0	NA	0	NA	NA	NA
Agropyron mongolicum	160	0	62	197	146	23	14	25	11	4	0	0	0	4	24	8	4	0	0	0	0	0	0	0	0	0.388	3.177	2.355	0.371	0.226	1.231	0.912	0.144	0.088	0.025	0.065	0	NA	NA	NA
Agropyron mosaic virus	6	0	6	44	93	6	5	6	0	0	0	0	0	0	6	0	0	0	0	0	0	0	0	0	0	1	7.333	15.5	1	0.833	7.333	15.5	1	0.833	0	0	0	NA	NA	NA
Agrostemma githago (Common corn-cockle)	138	0	13	39	13	1	0	7	3	0	0	0	0	0	7	3	0	0	0	0	0	0	0	0	0	0.094	3	1	0.077	0	0.283	0.094	0.007	0	0	0	0	NA	NA	NA
Agrostis alba (Bent grass)	114	0	11	58	13	5	0	9	1	0	0	0	0	0	9	1	0	0	0	0	0	0	0	0	0	0.096	5.273	1.182	0.455	0	0.509	0.114	0.044	0	0	0	0	NA	NA	NA
Agrostis capillaris (Colonial bentgrass) (Agrostis tenuis)	118	0	11	53	18	5	0	9	1	0	0	0	0	0	9	1	0	0	0	0	0	0	0	0	0	0.093	4.818	1.636	0.455	0	0.449	0.153	0.042	0	0	0	0	NA	NA	NA
Agrostis curtisii	6	0	1	3	4	1	0	1	0	0	0	0	0	0	1	0	0	0	0	0	0	0	0	0	0	0.167	3	4	1	0	0.5	0.667	0.167	0	0	0	0	NA	NA	NA
Agrostis gigantea	107	0	10	49	14	4	0	8	1	0	0	0	0	0	8	1	0	0	0	0	0	0	0	0	0	0.093	4.9	1.4	0.4	0	0.458	0.131	0.037	0	0	0	0	NA	NA	NA
Agrostis scabra	26	0	0	0	0	0	0	0	0	0	0	0	0	0	0	0	0	0	0	0	0	0	0	0	0	0	NA	NA	NA	NA	0	0	0	0	0	NA	0	NA	NA	NA
Agrostis stolonifera (Creeping bentgrass)	194	0	45	100	101	6	1	21	9	2	0	0	0	3	18	10	1	0	0	0	0	0	0	0	0	0.232	2.222	2.244	0.133	0.022	0.515	0.521	0.031	0.005	0.005	0.022	0	NA	NA	NA
Agrostophyllum callosum	82	0	5	15	5	0	0	3	1	0	0	0	0	0	3	1	0	0	0	0	0	0	0	0	0	0.061	3	1	0	0	0.183	0.061	0	0	0	0	0	NA	NA	NA
Agrostula truncatula	6	0	1	4	1	1	0	1	0	0	0	0	0	0	1	0	0	0	0	0	0	0	0	0	0	0.167	4	1	1	0	0.667	0.167	0.167	0	0	0	0	NA	NA	NA
Agrotera amathealis	3	0	0	0	0	0	0	0	0	0	0	0	0	0	0	0	0	0	0	0	0	0	0	0	0	0	NA	NA	NA	NA	0	0	0	0	0	NA	0	NA	NA	NA
Agrotera basinotata	2	0	0	0	0	0	0	0	0	0	0	0	0	0	0	0	0	0	0	0	0	0	0	0	0	0	NA	NA	NA	NA	0	0	0	0	0	NA	0	NA	NA	NA
Agrotera ignepicta	1	0	0	0	0	0	0	0	0	0	0	0	0	0	0	0	0	0	0	0	0	0	0	0	0	0	NA	NA	NA	NA	0	0	0	0	0	NA	0	NA	NA	NA
Agrotera pictalis	3	0	0	0	0	0	0	0	0	0	0	0	0	0	0	0	0	0	0	0	0	0	0	0	0	0	NA	NA	NA	NA	0	0	0	0	0	NA	0	NA	NA	NA
Agrotera semipictalis	1	0	0	0	0	0	0	0	0	0	0	0	0	0	0	0	0	0	0	0	0	0	0	0	0	0	NA	NA	NA	NA	0	0	0	0	0	NA	0	NA	NA	NA
Agrotera sp. ANIC1	1	0	0	0	0	0	0	0	0	0	0	0	0	0	0	0	0	0	0	0	0	0	0	0	0	0	NA	NA	NA	NA	0	0	0	0	0	NA	0	NA	NA	NA
Agrothereutes abbreviatus	84	0	0	0	0	0	0	0	0	0	0	0	0	0	0	0	0	0	0	0	0	0	0	0	0	0	NA	NA	NA	NA	0	0	0	0	0	NA	0	NA	NA	NA
Agrotis antica	3	0	0	0	0	0	0	0	0	0	0	0	0	0	0	0	0	0	0	0	0	0	0	0	0	0	NA	NA	NA	NA	0	0	0	0	0	NA	0	NA	NA	NA
Agrotis arenarius	3	0	0	0	0	0	0	0	0	0	0	0	0	0	0	0	0	0	0	0	0	0	0	0	0	0	NA	NA	NA	NA	0	0	0	0	0	NA	0	NA	NA	NA
Agrotis biconica	2	0	0	0	0	0	0	0	0	0	0	0	0	0	0	0	0	0	0	0	0	0	0	0	0	0	NA	NA	NA	NA	0	0	0	0	0	NA	0	NA	NA	NA
Agrotis clavis	5	0	0	0	0	0	0	0	0	0	0	0	0	0	0	0	0	0	0	0	0	0	0	0	0	0	NA	NA	NA	NA	0	0	0	0	0	NA	0	NA	NA	NA
Agrotis daedalus	1	0	0	0	0	0	0	0	0	0	0	0	0	0	0	0	0	0	0	0	0	0	0	0	0	0	NA	NA	NA	NA	0	0	0	0	0	NA	0	NA	NA	NA
Agrotis emboloma	3	0	0	0	0	0	0	0	0	0	0	0	0	0	0	0	0	0	0	0	0	0	0	0	0	0	NA	NA	NA	NA	0	0	0	0	0	NA	0	NA	NA	NA
Agrotis exclamationis (heart and dart moth)	17	0	0	0	0	0	0	0	0	0	0	0	0	0	0	0	0	0	0	0	0	0	0	0	0	0	NA	NA	NA	NA	0	0	0	0	0	NA	0	NA	NA	NA
Agrotis gravis	2	0	0	0	0	0	0	0	0	0	0	0	0	0	0	0	0	0	0	0	0	0	0	0	0	0	NA	NA	NA	NA	0	0	0	0	0	NA	0	NA	NA	NA
Agrotis infusa	1	0	0	0	0	0	0	0	0	0	0	0	0	0	0	0	0	0	0	0	0	0	0	0	0	0	NA	NA	NA	NA	0	0	0	0	0	NA	0	NA	NA	NA
Agrotis interjectionis	2	0	0	0	0	0	0	0	0	0	0	0	0	0	0	0	0	0	0	0	0	0	0	0	0	0	NA	NA	NA	NA	0	0	0	0	0	NA	0	NA	NA	NA
Agrotis ipsilon (Black cutworm moth)	247	0	55	66	79	4	5	23	10	4	0	0	0	3	22	9	3	0	0	0	0	0	0	0	0	0.223	1.2	1.436	0.073	0.091	0.267	0.32	0.016	0.02	0.012	0.055	0	NA	NA	NA
Agrotis munda	7	0	0	0	0	0	0	0	0	0	0	0	0	0	0	0	0	0	0	0	0	0	0	0	0	0	NA	NA	NA	NA	0	0	0	0	0	NA	0	NA	NA	NA
Agrotis obliqua	8	0	0	0	0	0	0	0	0	0	0	0	0	0	0	0	0	0	0	0	0	0	0	0	0	0	NA	NA	NA	NA	0	0	0	0	0	NA	0	NA	NA	NA
Agrotis orthogonia	3	0	0	0	0	0	0	0	0	0	0	0	0	0	0	0	0	0	0	0	0	0	0	0	0	0	NA	NA	NA	NA	0	0	0	0	0	NA	0	NA	NA	NA
Agrotis poliophaea	2	0	0	0	0	0	0	0	0	0	0	0	0	0	0	0	0	0	0	0	0	0	0	0	0	0	NA	NA	NA	NA	0	0	0	0	0	NA	0	NA	NA	NA
Agrotis poliotis	2	0	0	0	0	0	0	0	0	0	0	0	0	0	0	0	0	0	0	0	0	0	0	0	0	0	NA	NA	NA	NA	0	0	0	0	0	NA	0	NA	NA	NA
Agrotis porphyricollis	4	0	0	0	0	0	0	0	0	0	0	0	0	0	0	0	0	0	0	0	0	0	0	0	0	0	NA	NA	NA	NA	0	0	0	0	0	NA	0	NA	NA	NA
Agrotis radians	4	0	0	0	0	0	0	0	0	0	0	0	0	0	0	0	0	0	0	0	0	0	0	0	0	0	NA	NA	NA	NA	0	0	0	0	0	NA	0	NA	NA	NA
Agrotis rileyana	1	0	0	0	0	0	0	0	0	0	0	0	0	0	0	0	0	0	0	0	0	0	0	0	0	0	NA	NA	NA	NA	0	0	0	0	0	NA	0	NA	NA	NA
Agrotis robustior	1	0	0	0	0	0	0	0	0	0	0	0	0	0	0	0	0	0	0	0	0	0	0	0	0	0	NA	NA	NA	NA	0	0	0	0	0	NA	0	NA	NA	NA
Agrotis ruta	20	0	0	0	0	0	0	0	0	0	0	0	0	0	0	0	0	0	0	0	0	0	0	0	0	0	NA	NA	NA	NA	0	0	0	0	0	NA	0	NA	NA	NA
Agrotis segetum (Turnip moth)	163	0	17	28	33	2	3	13	2	0	0	0	0	2	11	2	0	0	0	0	0	0	0	0	0	0.104	1.647	1.941	0.118	0.176	0.172	0.202	0.012	0.018	0	0	0	NA	NA	NA
Agrotis stigmosa	2	0	0	0	0	0	0	0	0	0	0	0	0	0	0	0	0	0	0	0	0	0	0	0	0	0	NA	NA	NA	NA	0	0	0	0	0	NA	0	NA	NA	NA
Agrotis subterranea	25	0	0	0	0	0	0	0	0	0	0	0	0	0	0	0	0	0	0	0	0	0	0	0	0	0	NA	NA	NA	NA	0	0	0	0	0	NA	0	NA	NA	NA
Agrotis vancouverensis	17	0	0	0	0	0	0	0	0	0	0	0	0	0	0	0	0	0	0	0	0	0	0	0	0	0	NA	NA	NA	NA	0	0	0	0	0	NA	0	NA	NA	NA
Agrotis venerabilis	43	0	0	0	0	0	0	0	0	0	0	0	0	0	0	0	0	0	0	0	0	0	0	0	0	0	NA	NA	NA	NA	0	0	0	0	0	NA	0	NA	NA	NA
Agrotis vetusta	3	0	0	0	0	0	0	0	0	0	0	0	0	0	0	0	0	0	0	0	0	0	0	0	0	0	NA	NA	NA	NA	0	0	0	0	0	NA	0	NA	NA	NA
Agrotis volubilis	4	0	0	0	0	0	0	0	0	0	0	0	0	0	0	0	0	0	0	0	0	0	0	0	0	0	NA	NA	NA	NA	0	0	0	0	0	NA	0	NA	NA	NA
Agrypnia colorata	25	0	0	0	0	0	0	0	0	0	0	0	0	0	0	0	0	0	0	0	0	0	0	0	0	0	NA	NA	NA	NA	0	0	0	0	0	NA	0	NA	NA	NA
Agrypnia deflata	17	0	1	1	0	0	0	1	0	0	0	0	0	0	1	0	0	0	0	0	0	0	0	0	0	0.059	1	0	0	0	0.059	0	0	0	0	0	0	NA	NA	NA
Agrypnia glacialis	11	0	0	0	0	0	0	0	0	0	0	0	0	0	0	0	0	0	0	0	0	0	0	0	0	0	NA	NA	NA	NA	0	0	0	0	0	NA	0	NA	NA	NA
Agrypnia improba	25	0	0	0	0	0	0	0	0	0	0	0	0	0	0	0	0	0	0	0	0	0	0	0	0	0	NA	NA	NA	NA	0	0	0	0	0	NA	0	NA	NA	NA
Agrypnia pagetana	22	0	0	0	0	0	0	0	0	0	0	0	0	0	0	0	0	0	0	0	0	0	0	0	0	0	NA	NA	NA	NA	0	0	0	0	0	NA	0	NA	NA	NA
Agrypnia straminea	22	0	1	1	0	0	0	1	0	0	0	0	0	0	1	0	0	0	0	0	0	0	0	0	0	0.045	1	0	0	0	0.045	0	0	0	0	0	0	NA	NA	NA
Agrypnus binodulus	4	0	0	0	0	0	0	0	0	0	0	0	0	0	0	0	0	0	0	0	0	0	0	0	0	0	NA	NA	NA	NA	0	0	0	0	0	NA	0	NA	NA	NA
Agrypnus cordicollis	1	0	0	0	0	0	0	0	0	0	0	0	0	0	0	0	0	0	0	0	0	0	0	0	0	0	NA	NA	NA	NA	0	0	0	0	0	NA	0	NA	NA	NA
Agrypnus fuliginosus	2	0	0	0	0	0	0	0	0	0	0	0	0	0	0	0	0	0	0	0	0	0	0	0	0	0	NA	NA	NA	NA	0	0	0	0	0	NA	0	NA	NA	NA
Agrypnus hypnicola	1	0	0	0	0	0	0	0	0	0	0	0	0	0	0	0	0	0	0	0	0	0	0	0	0	0	NA	NA	NA	NA	0	0	0	0	0	NA	0	NA	NA	NA
Agrypnus mikawaensis	3	0	0	0	0	0	0	0	0	0	0	0	0	0	0	0	0	0	0	0	0	0	0	0	0	0	NA	NA	NA	NA	0	0	0	0	0	NA	0	NA	NA	NA
Agrypnus miyakei	1	0	0	0	0	0	0	0	0	0	0	0	0	0	0	0	0	0	0	0	0	0	0	0	0	0	NA	NA	NA	NA	0	0	0	0	0	NA	0	NA	NA	NA
Agrypnus miyamotoi	2	0	0	0	0	0	0	0	0	0	0	0	0	0	0	0	0	0	0	0	0	0	0	0	0	0	NA	NA	NA	NA	0	0	0	0	0	NA	0	NA	NA	NA
Agrypnus murinus	4	0	0	0	0	0	0	0	0	0	0	0	0	0	0	0	0	0	0	0	0	0	0	0	0	0	NA	NA	NA	NA	0	0	0	0	0	NA	0	NA	NA	NA
Agrypnus sakishimanus	1	0	0	0	0	0	0	0	0	0	0	0	0	0	0	0	0	0	0	0	0	0	0	0	0	0	NA	NA	NA	NA	0	0	0	0	0	NA	0	NA	NA	NA
Agrypnus scrofa	3	0	0	0	0	0	0	0	0	0	0	0	0	0	0	0	0	0	0	0	0	0	0	0	0	0	NA	NA	NA	NA	0	0	0	0	0	NA	0	NA	NA	NA
Agrypnus scutellaris	3	0	0	0	0	0	0	0	0	0	0	0	0	0	0	0	0	0	0	0	0	0	0	0	0	0	NA	NA	NA	NA	0	0	0	0	0	NA	0	NA	NA	NA
Agrypnus tsukamotoi	2	0	0	0	0	0	0	0	0	0	0	0	0	0	0	0	0	0	0	0	0	0	0	0	0	0	NA	NA	NA	NA	0	0	0	0	0	NA	0	NA	NA	NA
Agrypnus tsushimensis	1	0	0	0	0	0	0	0	0	0	0	0	0	0	0	0	0	0	0	0	0	0	0	0	0	0	NA	NA	NA	NA	0	0	0	0	0	NA	0	NA	NA	NA
Agrypnus yuppe	1	0	0	0	0	0	0	0	0	0	0	0	0	0	0	0	0	0	0	0	0	0	0	0	0	0	NA	NA	NA	NA	0	0	0	0	0	NA	0	NA	NA	NA
Agrypon flexorium	32	0	0	0	0	0	0	0	0	0	0	0	0	0	0	0	0	0	0	0	0	0	0	0	0	0	NA	NA	NA	NA	0	0	0	0	0	NA	0	NA	NA	NA
Agrypon sp. BOLD:AAG8326	2	0	0	0	0	0	0	0	0	0	0	0	0	0	0	0	0	0	0	0	0	0	0	0	0	0	NA	NA	NA	NA	0	0	0	0	0	NA	0	NA	NA	NA
Agua Salud alphavirus	3	0	5	15	23	1	0	1	2	0	0	0	0	0	1	2	0	0	0	0	0	0	0	0	0	1.667	3	4.6	0.2	0	5	7.667	0.333	0	0	0	0	NA	NA	NA
Agulla adnixa	23	0	0	0	0	0	0	0	0	0	0	0	0	0	0	0	0	0	0	0	0	0	0	0	0	0	NA	NA	NA	NA	0	0	0	0	0	NA	0	NA	NA	NA
Agulla sp. BOLD:AAH8626	1	0	0	0	0	0	0	0	0	0	0	0	0	0	0	0	0	0	0	0	0	0	0	0	0	0	NA	NA	NA	NA	0	0	0	0	0	NA	0	NA	NA	NA
Agulla sp. BOLD:ACA6996	6	0	0	0	0	0	0	0	0	0	0	0	0	0	0	0	0	0	0	0	0	0	0	0	0	0	NA	NA	NA	NA	0	0	0	0	0	NA	0	NA	NA	NA
Agulla sp. BOLD:ACG3067	2	0	0	0	0	0	0	0	0	0	0	0	0	0	0	0	0	0	0	0	0	0	0	0	0	0	NA	NA	NA	NA	0	0	0	0	0	NA	0	NA	NA	NA
Agulla sp. tA1	7	0	0	0	0	0	0	0	0	0	0	0	0	0	0	0	0	0	0	0	0	0	0	0	0	0	NA	NA	NA	NA	0	0	0	0	0	NA	0	NA	NA	NA
Agulla unicolor	2	0	0	0	0	0	0	0	0	0	0	0	0	0	0	0	0	0	0	0	0	0	0	0	0	0	NA	NA	NA	NA	0	0	0	0	0	NA	0	NA	NA	NA
Aguriahana stellulata	9	0	0	0	0	0	0	0	0	0	0	0	0	0	0	0	0	0	0	0	0	0	0	0	0	0	NA	NA	NA	NA	0	0	0	0	0	NA	0	NA	NA	NA
Agyneta allosubtilis	10	0	0	0	0	0	0	0	0	0	0	0	0	0	0	0	0	0	0	0	0	0	0	0	0	0	NA	NA	NA	NA	0	0	0	0	0	NA	0	NA	NA	NA
Agyneta bucklei	1	0	0	0	0	0	0	0	0	0	0	0	0	0	0	0	0	0	0	0	0	0	0	0	0	0	NA	NA	NA	NA	0	0	0	0	0	NA	0	NA	NA	NA
Agyneta cauta	10	0	0	0	0	0	0	0	0	0	0	0	0	0	0	0	0	0	0	0	0	0	0	0	0	0	NA	NA	NA	NA	0	0	0	0	0	NA	0	NA	NA	NA
Agyneta cf. darrelli 1GAB	1	0	0	0	0	0	0	0	0	0	0	0	0	0	0	0	0	0	0	0	0	0	0	0	0	0	NA	NA	NA	NA	0	0	0	0	0	NA	0	NA	NA	NA
Agyneta cf. fillmorana BOLD:ABW9151	1	0	0	0	0	0	0	0	0	0	0	0	0	0	0	0	0	0	0	0	0	0	0	0	0	0	NA	NA	NA	NA	0	0	0	0	0	NA	0	NA	NA	NA
Agyneta danielbelangeri	8	0	0	0	0	0	0	0	0	0	0	0	0	0	0	0	0	0	0	0	0	0	0	0	0	0	NA	NA	NA	NA	0	0	0	0	0	NA	0	NA	NA	NA
Agyneta darrelli	15	0	0	0	0	0	0	0	0	0	0	0	0	0	0	0	0	0	0	0	0	0	0	0	0	0	NA	NA	NA	NA	0	0	0	0	0	NA	0	NA	NA	NA
Agyneta decorata	1	0	0	0	0	0	0	0	0	0	0	0	0	0	0	0	0	0	0	0	0	0	0	0	0	0	NA	NA	NA	NA	0	0	0	0	0	NA	0	NA	NA	NA
Agyneta dynica	12	0	0	0	0	0	0	0	0	0	0	0	0	0	0	0	0	0	0	0	0	0	0	0	0	0	NA	NA	NA	NA	0	0	0	0	0	NA	0	NA	NA	NA
Agyneta fillmorana	16	0	0	0	0	0	0	0	0	0	0	0	0	0	0	0	0	0	0	0	0	0	0	0	0	0	NA	NA	NA	NA	0	0	0	0	0	NA	0	NA	NA	NA
Agyneta flibuscrocus	6	0	0	0	0	0	0	0	0	0	0	0	0	0	0	0	0	0	0	0	0	0	0	0	0	0	NA	NA	NA	NA	0	0	0	0	0	NA	0	NA	NA	NA
Agyneta lophophor	9	0	0	0	0	0	0	0	0	0	0	0	0	0	0	0	0	0	0	0	0	0	0	0	0	0	NA	NA	NA	NA	0	0	0	0	0	NA	0	NA	NA	NA
Agyneta manni	3	0	0	0	0	0	0	0	0	0	0	0	0	0	0	0	0	0	0	0	0	0	0	0	0	0	NA	NA	NA	NA	0	0	0	0	0	NA	0	NA	NA	NA
Agyneta maritima	13	0	0	0	0	0	0	0	0	0	0	0	0	0	0	0	0	0	0	0	0	0	0	0	0	0	NA	NA	NA	NA	0	0	0	0	0	NA	0	NA	NA	NA
Agyneta micaria	3	0	0	0	0	0	0	0	0	0	0	0	0	0	0	0	0	0	0	0	0	0	0	0	0	0	NA	NA	NA	NA	0	0	0	0	0	NA	0	NA	NA	NA
Agyneta nigripes	3	0	0	0	0	0	0	0	0	0	0	0	0	0	0	0	0	0	0	0	0	0	0	0	0	0	NA	NA	NA	NA	0	0	0	0	0	NA	0	NA	NA	NA
Agyneta olivacea	31	0	0	0	0	0	0	0	0	0	0	0	0	0	0	0	0	0	0	0	0	0	0	0	0	0	NA	NA	NA	NA	0	0	0	0	0	NA	0	NA	NA	NA
Agyneta ordinaria	8	0	0	0	0	0	0	0	0	0	0	0	0	0	0	0	0	0	0	0	0	0	0	0	0	0	NA	NA	NA	NA	0	0	0	0	0	NA	0	NA	NA	NA
Agyneta perspicua	18	0	0	0	0	0	0	0	0	0	0	0	0	0	0	0	0	0	0	0	0	0	0	0	0	0	NA	NA	NA	NA	0	0	0	0	0	NA	0	NA	NA	NA
Agyneta protrudens	24	0	0	0	0	0	0	0	0	0	0	0	0	0	0	0	0	0	0	0	0	0	0	0	0	0	NA	NA	NA	NA	0	0	0	0	0	NA	0	NA	NA	NA
Agyneta ripariensis	3	0	0	0	0	0	0	0	0	0	0	0	0	0	0	0	0	0	0	0	0	0	0	0	0	0	NA	NA	NA	NA	0	0	0	0	0	NA	0	NA	NA	NA
Agyneta sheffordiana	28	0	0	0	0	0	0	0	0	0	0	0	0	0	0	0	0	0	0	0	0	0	0	0	0	0	NA	NA	NA	NA	0	0	0	0	0	NA	0	NA	NA	NA
Agyneta sp. 1 LT-2015	2	0	1	6	1	0	0	1	0	0	0	0	0	0	1	0	0	0	0	0	0	0	0	0	0	0.5	6	1	0	0	3	0.5	0	0	0	0	0	NA	NA	NA
Agyneta sp. 1GAB	1	0	0	0	0	0	0	0	0	0	0	0	0	0	0	0	0	0	0	0	0	0	0	0	0	0	NA	NA	NA	NA	0	0	0	0	0	NA	0	NA	NA	NA
Agyneta sp. 2 LT-2015	2	0	1	6	1	0	0	1	0	0	0	0	0	0	1	0	0	0	0	0	0	0	0	0	0	0.5	6	1	0	0	3	0.5	0	0	0	0	0	NA	NA	NA
Agyneta sp. 2GAB	1	0	0	0	0	0	0	0	0	0	0	0	0	0	0	0	0	0	0	0	0	0	0	0	0	0	NA	NA	NA	NA	0	0	0	0	0	NA	0	NA	NA	NA
Agyneta sp. 3RB	1	0	0	0	0	0	0	0	0	0	0	0	0	0	0	0	0	0	0	0	0	0	0	0	0	0	NA	NA	NA	NA	0	0	0	0	0	NA	0	NA	NA	NA
Agyneta sp. 4GAB	1	0	0	0	0	0	0	0	0	0	0	0	0	0	0	0	0	0	0	0	0	0	0	0	0	0	NA	NA	NA	NA	0	0	0	0	0	NA	0	NA	NA	NA
Agyneta uta	1	0	0	0	0	0	0	0	0	0	0	0	0	0	0	0	0	0	0	0	0	0	0	0	0	0	NA	NA	NA	NA	0	0	0	0	0	NA	0	NA	NA	NA
Agyneta watertoni	4	0	0	0	0	0	0	0	0	0	0	0	0	0	0	0	0	0	0	0	0	0	0	0	0	0	NA	NA	NA	NA	0	0	0	0	0	NA	0	NA	NA	NA
Ahasverus advena	20	0	0	0	0	0	0	0	0	0	0	0	0	0	0	0	0	0	0	0	0	0	0	0	0	0	NA	NA	NA	NA	0	0	0	0	0	NA	0	NA	NA	NA
Ahnfeltia plicata	242	0	13	53	16	1	0	11	1	0	0	0	0	0	12	0	0	0	0	0	0	0	0	0	0	0.054	4.077	1.231	0.077	0	0.219	0.066	0.004	0	0	0	0	NA	NA	NA
Ahniella affigens	4694	0	786	1300	1401	61	86	570	77	18	0	0	0	61	523	69	12	0	0	0	0	0	0	0	0	0.167	1.654	1.782	0.078	0.109	0.277	0.298	0.013	0.018	0.003	0.015	0	NA	NA	NA
Ahniella sp	3845	0	660	1071	1183	74	75	503	64	8	0	0	0	59	459	51	6	0	0	0	0	0	0	0	0	0.172	1.623	1.792	0.112	0.114	0.279	0.308	0.019	0.02	0.002	0.009	0	NA	NA	NA
Ahrensia marina	3161	0	409	1324	801	92	70	306	34	10	0	0	0	18	294	28	10	0	0	0	0	0	0	0	0	0.129	3.237	1.958	0.225	0.171	0.419	0.253	0.029	0.022	0.003	0.024	0	NA	NA	NA
Ahrensia sp	4864	0	692	1556	1147	139	105	509	66	15	0	0	0	62	459	56	13	0	0	0	0	0	0	0	0	0.142	2.249	1.658	0.201	0.152	0.32	0.236	0.029	0.022	0.003	0.019	0	NA	NA	NA
Ahrensia sp. R2A130	3622	0	679	1872	1105	111	54	469	73	18	0	0	0	37	444	62	17	0	0	0	0	0	0	0	0	0.187	2.757	1.627	0.163	0.08	0.517	0.305	0.031	0.015	0.005	0.025	0	NA	NA	NA
Aiceona himalaica	15	0	0	0	0	0	0	0	0	0	0	0	0	0	0	0	0	0	0	0	0	0	0	0	0	0	NA	NA	NA	NA	0	0	0	0	0	NA	0	NA	NA	NA
Aiceona japonica	1	0	0	0	0	0	0	0	0	0	0	0	0	0	0	0	0	0	0	0	0	0	0	0	0	0	NA	NA	NA	NA	0	0	0	0	0	NA	0	NA	NA	NA
Aichi virus (strain Human/A846/88/1989) (AiV) (Aichi virus (strain A846/88))	2	0	6	7	8	0	0	1	0	1	0	0	0	0	1	0	1	0	0	0	0	0	0	0	0	3	1.167	1.333	0	0	3.5	4	0	0	0.5	0.167	0	NA	NA	NA
aichivirus F1	1	0	2	3	1	0	0	0	1	0	0	0	0	0	0	1	0	0	0	0	0	0	0	0	0	2	1.5	0.5	0	0	3	1	0	0	0	0	0	NA	NA	NA
Aictis erythrozona	3	0	0	0	0	0	0	0	0	0	0	0	0	0	0	0	0	0	0	0	0	0	0	0	0	0	NA	NA	NA	NA	0	0	0	0	0	NA	0	NA	NA	NA
Aidemosyne modesta (Plum-headed finch)	12	0	1	3	2	0	0	1	0	0	0	0	0	0	1	0	0	0	0	0	0	0	0	0	0	0.083	3	2	0	0	0.25	0.167	0	0	0	0	0	NA	NA	NA
Aidingimonas halophila	3626	0	656	821	1461	54	132	462	66	16	0	0	0	61	409	62	12	0	0	0	0	0	0	0	0	0.181	1.252	2.227	0.082	0.201	0.226	0.403	0.015	0.036	0.003	0.018	0	NA	NA	NA
Aidos perfusa admiranda	4	0	0	0	0	0	0	0	0	0	0	0	0	0	0	0	0	0	0	0	0	0	0	0	0	0	NA	NA	NA	NA	0	0	0	0	0	NA	0	NA	NA	NA
Aigarchaeota archaeon	1340	0	42	108	87	10	6	38	2	0	0	0	0	2	36	2	0	0	0	0	0	0	0	0	0	0.031	2.571	2.071	0.238	0.143	0.081	0.065	0.007	0.004	0	0	0	NA	NA	NA
Ailanthus altissima (Tree-of-heaven) (Toxicodendron altissimum)	129	0	9	21	10	0	0	7	1	0	0	0	0	0	7	1	0	0	0	0	0	0	0	0	0	0.07	2.333	1.111	0	0	0.163	0.078	0	0	0	0	0	NA	NA	NA
Ailia coila	43	0	3	9	6	0	0	1	1	0	0	0	0	0	1	1	0	0	0	0	0	0	0	0	0	0.07	3	2	0	0	0.209	0.14	0	0	0	0	0	NA	NA	NA
Ailuropoda melanoleuca (Giant panda)	54071	0	70112	264926	222188	25081	15773	13569	6855	8919	0	0	0	947	13530	6643	8223	0	0	0	0	0	0	0	0	1.297	3.779	3.169	0.358	0.225	4.9	4.109	0.464	0.292	0.152	0.117	0	NA	NA	NA
Ailuropoda melanoleuca papillomavirus 1	5	0	5	19	53	0	4	3	1	0	0	0	0	0	3	1	0	0	0	0	0	0	0	0	0	1	3.8	10.6	0	0.8	3.8	10.6	0	0.8	0	0	0	NA	NA	NA
Ailuropoda melanoleuca papillomavirus 2	5	0	6	10	32	0	3	3	0	1	0	0	0	0	3	1	0	0	0	0	0	0	0	0	0	1.2	1.667	5.333	0	0.5	2	6.4	0	0.6	0	0	0	NA	NA	NA
Ailuropoda melanoleuca papillomavirus 4	14	0	10	13	20	0	2	7	0	1	0	0	0	1	6	0	1	0	0	0	0	0	0	0	0	0.714	1.3	2	0	0.2	0.929	1.429	0	0.143	0.071	0.1	0	NA	NA	NA
Ailurops ursinus (Sulawesi bear cuscus) (Phalanger ursinus)	19	0	8	18	21	4	1	1	0	1	0	0	0	1	0	0	1	0	0	0	0	0	0	0	0	0.421	2.25	2.625	0.5	0.125	0.947	1.105	0.211	0.053	0.053	0.125	0	NA	NA	NA
Ailurus fulgens (Lesser panda) (Red panda)	130	0	28	122	166	9	15	14	2	2	0	0	0	1	13	2	2	0	0	0	0	0	0	0	0	0.215	4.357	5.929	0.321	0.536	0.938	1.277	0.069	0.115	0.015	0.071	0	NA	NA	NA
Ainigmaptilon edisto	2	0	0	0	0	0	0	0	0	0	0	0	0	0	0	0	0	0	0	0	0	0	0	0	0	0	NA	NA	NA	NA	0	0	0	0	0	NA	0	NA	NA	NA
Ainsliaea apiculata	29	0	1	2	0	0	0	1	0	0	0	0	0	0	1	0	0	0	0	0	0	0	0	0	0	0.034	2	0	0	0	0.069	0	0	0	0	0	0	NA	NA	NA
Ainsliaea glabra	4	0	1	0	0	0	0	1	0	0	0	0	0	1	0	0	0	0	0	0	0	0	0	0	0	0.25	0	0	0	0	0	0	0	0	0	0	0	NA	NA	NA
Ainsliaea hypoleuca	3	0	1	0	0	0	0	1	0	0	0	0	0	1	0	0	0	0	0	0	0	0	0	0	0	0.333	0	0	0	0	0	0	0	0	0	0	0	NA	NA	NA
Ainsliaea latifolia	87	0	7	25	8	0	0	5	1	0	0	0	0	0	5	1	0	0	0	0	0	0	0	0	0	0.08	3.571	1.143	0	0	0.287	0.092	0	0	0	0	0	NA	NA	NA
Aioliops novaeguineae (New Guinea minidartfish)	2	0	0	0	0	0	0	0	0	0	0	0	0	0	0	0	0	0	0	0	0	0	0	0	0	0	NA	NA	NA	NA	0	0	0	0	0	NA	0	NA	NA	NA
Aioliops sp. MB062001	2	0	0	0	0	0	0	0	0	0	0	0	0	0	0	0	0	0	0	0	0	0	0	0	0	0	NA	NA	NA	NA	0	0	0	0	0	NA	0	NA	NA	NA
Aioliops sp. MB062002	2	0	0	0	0	0	0	0	0	0	0	0	0	0	0	0	0	0	0	0	0	0	0	0	0	0	NA	NA	NA	NA	0	0	0	0	0	NA	0	NA	NA	NA
Aiolopus thalassinus	23	0	0	0	0	0	0	0	0	0	0	0	0	0	0	0	0	0	0	0	0	0	0	0	0	0	NA	NA	NA	NA	0	0	0	0	0	NA	0	NA	NA	NA
Aiolopus thalassinus tamulus	30	0	0	0	0	0	0	0	0	0	0	0	0	0	0	0	0	0	0	0	0	0	0	0	0	0	NA	NA	NA	NA	0	0	0	0	0	NA	0	NA	NA	NA
Aira caryophyllea	101	0	8	34	7	3	0	6	1	0	0	0	0	0	6	1	0	0	0	0	0	0	0	0	0	0.079	4.25	0.875	0.375	0	0.337	0.069	0.03	0	0	0	0	NA	NA	NA
Aira cupaniana	80	0	9	39	7	3	0	7	1	0	0	0	0	0	7	1	0	0	0	0	0	0	0	0	0	0.112	4.333	0.778	0.333	0	0.488	0.088	0.038	0	0	0	0	NA	NA	NA
Airapus sp. NLG-2014	1	0	0	0	0	0	0	0	0	0	0	0	0	0	0	0	0	0	0	0	0	0	0	0	0	0	NA	NA	NA	NA	0	0	0	0	0	NA	0	NA	NA	NA
Airopsis tenella	3	0	0	0	0	0	0	0	0	0	0	0	0	0	0	0	0	0	0	0	0	0	0	0	0	0	NA	NA	NA	NA	0	0	0	0	0	NA	0	NA	NA	NA
Aiteng mysticus	2	0	0	0	0	0	0	0	0	0	0	0	0	0	0	0	0	0	0	0	0	0	0	0	0	0	NA	NA	NA	NA	0	0	0	0	0	NA	0	NA	NA	NA
Aiteng sp. YK-2014	1	0	0	0	0	0	0	0	0	0	0	0	0	0	0	0	0	0	0	0	0	0	0	0	0	0	NA	NA	NA	NA	0	0	0	0	0	NA	0	NA	NA	NA
Aiteta iridias	2	0	0	0	0	0	0	0	0	0	0	0	0	0	0	0	0	0	0	0	0	0	0	0	0	0	NA	NA	NA	NA	0	0	0	0	0	NA	0	NA	NA	NA
Aix galericulata (Mandarin duck)	35	0	1	2	0	0	0	1	0	0	0	0	0	0	1	0	0	0	0	0	0	0	0	0	0	0.029	2	0	0	0	0.057	0	0	0	0	0	0	NA	NA	NA
Aizobius sedi	5	0	0	0	0	0	0	0	0	0	0	0	0	0	0	0	0	0	0	0	0	0	0	0	0	0	NA	NA	NA	NA	0	0	0	0	0	NA	0	NA	NA	NA
Ajania pacifica	87	0	7	24	10	0	0	5	1	0	0	0	0	0	5	1	0	0	0	0	0	0	0	0	0	0.08	3.429	1.429	0	0	0.276	0.115	0	0	0	0	0	NA	NA	NA
Ajellomyces capsulatus (Darling's disease fungus) (Histoplasma capsulatum)	18579	0	20243	65036	65332	4856	3216	5031	2239	2591	0	0	0	325	5005	2175	2356	0	0	0	0	0	0	0	0	1.09	3.213	3.227	0.24	0.159	3.501	3.516	0.261	0.173	0.127	0.116	0	NA	NA	NA
Ajellomyces capsulatus (strain G186AR / H82 / ATCC MYA-2454 / RMSCC 2432) (Darling's disease fungus) (Histoplasma capsulatum)	9214	0	11438	37297	37209	2867	1868	2602	1270	1502	0	0	0	155	2597	1250	1372	0	0	0	0	0	0	0	0	1.241	3.261	3.253	0.251	0.163	4.048	4.038	0.311	0.203	0.149	0.12	0	NA	NA	NA
Ajellomyces capsulatus (strain H143) (Darling's disease fungus) (Histoplasma capsulatum)	9545	0	10723	34192	32809	2589	1666	2801	1271	1312	0	0	0	200	2764	1222	1198	0	0	0	0	0	0	0	0	1.123	3.189	3.06	0.241	0.155	3.582	3.437	0.271	0.175	0.126	0.112	0	NA	NA	NA
Ajellomyces capsulatus (strain H88) (Darling's disease fungus) (Histoplasma capsulatum)	15158	0	16590	52732	53237	3897	2608	3986	1808	2138	0	0	0	295	3923	1755	1959	0	0	0	0	0	0	0	0	1.094	3.179	3.209	0.235	0.157	3.479	3.512	0.257	0.172	0.129	0.118	0	NA	NA	NA
Ajellomyces capsulatus (strain NAm1 / WU24) (Darling's disease fungus) (Histoplasma capsulatum)	9252	0	10957	34816	33767	2647	1756	2607	1349	1391	0	0	0	156	2631	1298	1262	0	0	0	0	0	0	0	0	1.184	3.178	3.082	0.242	0.16	3.763	3.65	0.286	0.19	0.136	0.115	0	NA	NA	NA
Ajellomyces dermatitidis (strain ATCC 18188 / CBS 674.68) (Blastomyces dermatitidis)	10679	0	12701	42430	43612	3198	2312	2793	1364	1718	0	0	0	200	2755	1330	1590	0	0	0	0	0	0	0	0	1.189	3.341	3.434	0.252	0.182	3.973	4.084	0.299	0.216	0.149	0.125	0	NA	NA	NA
Ajellomyces dermatitidis (strain ER-3 / ATCC MYA-2586) (Blastomyces dermatitidis)	10398	0	13007	43867	44952	3315	2361	2796	1403	1769	0	0	0	201	2761	1357	1649	0	0	0	0	0	0	0	0	1.251	3.373	3.456	0.255	0.182	4.219	4.323	0.319	0.227	0.159	0.127	0	NA	NA	NA
Ajuga campylantha	111	0	12	32	13	2	0	10	1	0	0	0	0	0	10	1	0	0	0	0	0	0	0	0	0	0.108	2.667	1.083	0.167	0	0.288	0.117	0.018	0	0	0	0	NA	NA	NA
Ajuga campylanthoides	112	0	14	36	16	2	0	10	2	0	0	0	0	0	10	2	0	0	0	0	0	0	0	0	0	0.125	2.571	1.143	0.143	0	0.321	0.143	0.018	0	0	0	0	NA	NA	NA
Ajuga chamaepitys (Yellow bugle) (Teucrium chamaepitys)	6	0	0	0	0	0	0	0	0	0	0	0	0	0	0	0	0	0	0	0	0	0	0	0	0	0	NA	NA	NA	NA	0	0	0	0	0	NA	0	NA	NA	NA
Ajuga ciliata	120	0	13	35	14	2	0	11	1	0	0	0	0	0	11	1	0	0	0	0	0	0	0	0	0	0.108	2.692	1.077	0.154	0	0.292	0.117	0.017	0	0	0	0	NA	NA	NA
Ajuga decumbens	126	0	13	36	14	2	0	11	1	0	0	0	0	0	11	1	0	0	0	0	0	0	0	0	0	0.103	2.769	1.077	0.154	0	0.286	0.111	0.016	0	0	0	0	NA	NA	NA
Ajuga forrestii	138	0	15	42	17	2	0	13	1	0	0	0	0	1	12	1	0	0	0	0	0	0	0	0	0	0.109	2.8	1.133	0.133	0	0.304	0.123	0.014	0	0	0	0	NA	NA	NA
Ajuga lupulina	118	0	12	33	13	2	0	10	1	0	0	0	0	0	10	1	0	0	0	0	0	0	0	0	0	0.102	2.75	1.083	0.167	0	0.28	0.11	0.017	0	0	0	0	NA	NA	NA
Ajuga nipponensis	111	0	12	33	13	2	0	10	1	0	0	0	0	0	10	1	0	0	0	0	0	0	0	0	0	0.108	2.75	1.083	0.167	0	0.297	0.117	0.018	0	0	0	0	NA	NA	NA
Ajuga reptans (Bugle)	141	0	22	63	30	5	0	12	2	2	0	0	0	1	11	3	1	0	0	0	0	0	0	0	0	0.156	2.864	1.364	0.227	0	0.447	0.213	0.035	0	0.007	0.045	0	NA	NA	NA
Akabane virus	347	0	0	0	0	0	0	0	0	0	0	0	0	0	0	0	0	0	0	0	0	0	0	0	0	0	NA	NA	NA	NA	0	0	0	0	0	NA	0	NA	NA	NA
Akabosia matsudoensis	1	0	0	0	0	0	0	0	0	0	0	0	0	0	0	0	0	0	0	0	0	0	0	0	0	0	NA	NA	NA	NA	0	0	0	0	0	NA	0	NA	NA	NA
Akalaphycus setchelliae	5	0	0	0	0	0	0	0	0	0	0	0	0	0	0	0	0	0	0	0	0	0	0	0	0	0	NA	NA	NA	NA	0	0	0	0	0	NA	0	NA	NA	NA
Akania bidwillii (Turnipwood) (Akania lucens)	11	0	0	0	0	0	0	0	0	0	0	0	0	0	0	0	0	0	0	0	0	0	0	0	0	0	NA	NA	NA	NA	0	0	0	0	0	NA	0	NA	NA	NA
Akania lucens	83	0	14	41	21	1	3	7	2	1	0	0	0	0	7	2	1	0	0	0	0	0	0	0	0	0.169	2.929	1.5	0.071	0.214	0.494	0.253	0.012	0.036	0.012	0.071	0	NA	NA	NA
Akanthomyces lecanii RCEF 1005	11019	0	11743	39314	38604	2953	2003	2962	1414	1456	0	0	0	217	2960	1325	1330	0	0	0	0	0	0	0	0	1.066	3.348	3.287	0.251	0.171	3.568	3.503	0.268	0.182	0.121	0.113	0	NA	NA	NA
Akanthophoreidae sp. ITan028	1	0	0	0	0	0	0	0	0	0	0	0	0	0	0	0	0	0	0	0	0	0	0	0	0	0	NA	NA	NA	NA	0	0	0	0	0	NA	0	NA	NA	NA
Akanthophoreidae sp. ITan051	1	0	0	0	0	0	0	0	0	0	0	0	0	0	0	0	0	0	0	0	0	0	0	0	0	0	NA	NA	NA	NA	0	0	0	0	0	NA	0	NA	NA	NA
Akanthophoreidae sp. ITan117	1	0	0	0	0	0	0	0	0	0	0	0	0	0	0	0	0	0	0	0	0	0	0	0	0	0	NA	NA	NA	NA	0	0	0	0	0	NA	0	NA	NA	NA
Akebia longeracemosa	83	0	11	44	20	3	2	5	1	1	0	0	0	0	5	1	1	0	0	0	0	0	0	0	0	0.133	4	1.818	0.273	0.182	0.53	0.241	0.036	0.024	0.012	0.091	0	NA	NA	NA
Akebia quinata (Chocolate vine) (Rajania quinata)	129	0	17	56	25	2	2	9	2	1	0	0	0	0	9	2	1	0	0	0	0	0	0	0	0	0.132	3.294	1.471	0.118	0.118	0.434	0.194	0.016	0.016	0.008	0.059	0	NA	NA	NA
Akebia trifoliata	138	0	22	80	39	4	4	12	1	2	0	0	0	0	12	1	2	0	0	0	0	0	0	0	0	0.159	3.636	1.773	0.182	0.182	0.58	0.283	0.029	0.029	0.014	0.091	0	NA	NA	NA
Akebia trifoliata subsp. australis	86	0	9	37	12	2	2	3	1	1	0	0	0	0	3	1	1	0	0	0	0	0	0	0	0	0.105	4.111	1.333	0.222	0.222	0.43	0.14	0.023	0.023	0.012	0.111	0	NA	NA	NA
Akera bullata	4	0	2	13	2	0	0	2	0	0	0	0	0	0	2	0	0	0	0	0	0	0	0	0	0	0.5	6.5	1	0	0	3.25	0.5	0	0	0	0	0	NA	NA	NA
Akis bacarozzo	2	0	0	0	0	0	0	0	0	0	0	0	0	0	0	0	0	0	0	0	0	0	0	0	0	0	NA	NA	NA	NA	0	0	0	0	0	NA	0	NA	NA	NA
Akis genei	2	0	0	0	0	0	0	0	0	0	0	0	0	0	0	0	0	0	0	0	0	0	0	0	0	0	NA	NA	NA	NA	0	0	0	0	0	NA	0	NA	NA	NA
Akis italica	2	0	0	0	0	0	0	0	0	0	0	0	0	0	0	0	0	0	0	0	0	0	0	0	0	0	NA	NA	NA	NA	0	0	0	0	0	NA	0	NA	NA	NA
Akis spinosa	4	0	0	0	0	0	0	0	0	0	0	0	0	0	0	0	0	0	0	0	0	0	0	0	0	0	NA	NA	NA	NA	0	0	0	0	0	NA	0	NA	NA	NA
Akis tingitana	2	0	0	0	0	0	0	0	0	0	0	0	0	0	0	0	0	0	0	0	0	0	0	0	0	0	NA	NA	NA	NA	0	0	0	0	0	NA	0	NA	NA	NA
Akis trilineata	2	0	0	0	0	0	0	0	0	0	0	0	0	0	0	0	0	0	0	0	0	0	0	0	0	0	NA	NA	NA	NA	0	0	0	0	0	NA	0	NA	NA	NA
Akkermansia glycaniphila	2530	0	529	1360	1000	95	64	356	62	15	0	0	0	28	333	59	13	0	0	0	0	0	0	0	0	0.209	2.571	1.89	0.18	0.121	0.538	0.395	0.038	0.025	0.005	0.025	0	NA	NA	NA
Akkermansia muciniphila	20716	0	3696	9910	6906	994	537	2506	390	124	0	0	0	211	2362	329	118	0	0	0	0	0	0	0	0	0.178	2.681	1.869	0.269	0.145	0.478	0.333	0.048	0.026	0.006	0.032	0	NA	NA	NA
Akkermansia muciniphila (strain ATCC BAA-835 / DSM 22959 / JCM 33894 / BCRC 81048 / CCUG 64013 / CIP 107961 / Muc)	2138	0	395	1084	741	98	58	268	46	10	0	0	0	19	256	39	10	0	0	0	0	0	0	0	0	0.185	2.744	1.876	0.248	0.147	0.507	0.347	0.046	0.027	0.005	0.025	0	NA	NA	NA
Akkermansia muciniphila CAG:154	522	0	78	237	161	19	9	60	6	2	0	0	0	2	59	5	2	0	0	0	0	0	0	0	0	0.149	3.038	2.064	0.244	0.115	0.454	0.308	0.036	0.017	0.004	0.026	0	NA	NA	NA
Akkermansia sp	5882	0	985	2628	1758	241	149	711	110	17	0	0	0	60	669	94	15	0	0	0	0	0	0	0	0	0.167	2.668	1.785	0.245	0.151	0.447	0.299	0.041	0.025	0.003	0.015	0	NA	NA	NA
Akkermansia sp. CAG:344	530	0	79	263	171	20	11	61	6	2	0	0	0	4	57	6	2	0	0	0	0	0	0	0	0	0.149	3.329	2.165	0.253	0.139	0.496	0.323	0.038	0.021	0.004	0.025	0	NA	NA	NA
Akkermansia sp. KLE1798	3286	0	648	1612	1126	143	80	484	68	8	0	0	0	25	468	59	8	0	0	0	0	0	0	0	0	0.197	2.488	1.738	0.221	0.123	0.491	0.343	0.044	0.024	0.002	0.012	0	NA	NA	NA
Akkermansiaceae bacterium	32428	0	6315	16321	10501	1352	726	4576	679	115	0	0	0	495	4236	550	89	0	0	0	0	0	0	0	0	0.195	2.584	1.663	0.214	0.115	0.503	0.324	0.042	0.022	0.003	0.014	0	NA	NA	NA
Akkesiphycus lubricus (Brown alga)	191	0	16	56	12	0	0	14	1	0	0	0	0	0	14	1	0	0	0	0	0	0	0	0	0	0.084	3.5	0.75	0	0	0.293	0.063	0	0	0	0	0	NA	NA	NA
Akodon boliviensis (Bolivian grass mouse)	15	0	7	22	27	2	4	3	2	0	0	0	0	0	3	2	0	0	0	0	0	0	0	0	0	0.467	3.143	3.857	0.286	0.571	1.467	1.8	0.133	0.267	0	0	0	NA	NA	NA
Akodon cursor (Cursor grass mouse)	14	0	3	5	3	1	0	1	1	0	0	0	0	0	1	1	0	0	0	0	0	0	0	0	0	0.214	1.667	1	0.333	0	0.357	0.214	0.071	0	0	0	0	NA	NA	NA
Akodon dayi (Day's grass mouse)	6	0	2	4	3	0	1	2	0	0	0	0	0	0	2	0	0	0	0	0	0	0	0	0	0	0.333	2	1.5	0	0.5	0.667	0.5	0	0.167	0	0	0	NA	NA	NA
Akodon dolores (Dolorous grass mouse)	9	0	4	6	13	1	2	2	1	0	0	0	0	0	2	1	0	0	0	0	0	0	0	0	0	0.444	1.5	3.25	0.25	0.5	0.667	1.444	0.111	0.222	0	0	0	NA	NA	NA
Akodon fumeus (Smoky grass mouse)	11	0	3	5	4	1	1	3	0	0	0	0	0	0	3	0	0	0	0	0	0	0	0	0	0	0.273	1.667	1.333	0.333	0.333	0.455	0.364	0.091	0.091	0	0	0	NA	NA	NA
Akodon kofordi (Koford's grass mouse)	7	0	1	3	4	0	2	1	0	0	0	0	0	0	1	0	0	0	0	0	0	0	0	0	0	0.143	3	4	0	2	0.429	0.571	0	0.286	0	0	0	NA	NA	NA
Akodon lutescens lutescens	3	0	1	3	4	0	2	1	0	0	0	0	0	0	1	0	0	0	0	0	0	0	0	0	0	0.333	3	4	0	2	1	1.333	0	0.667	0	0	0	NA	NA	NA
Akodon montensis (Montane grass mouse)	73	0	3	10	24	4	4	3	0	0	0	0	0	0	3	0	0	0	0	0	0	0	0	0	0	0.041	3.333	8	1.333	1.333	0.137	0.329	0.055	0.055	0	0	0	NA	NA	NA
Akodon serrensis (Serrado Mar grass mouse)	8	0	1	2	0	1	0	1	0	0	0	0	0	0	1	0	0	0	0	0	0	0	0	0	0	0.125	2	0	1	0	0.25	0	0.125	0	0	0	0	NA	NA	NA
Akodon toba (Chaco grass mouse)	7	0	2	8	27	2	5	2	0	0	0	0	0	0	2	0	0	0	0	0	0	0	0	0	0	0.286	4	13.5	1	2.5	1.143	3.857	0.286	0.714	0	0	0	NA	NA	NA
Akodon torques (Cloud forest grass mouse)	13	0	4	18	14	4	3	1	0	1	0	0	0	0	1	0	1	0	0	0	0	0	0	0	0	0.308	4.5	3.5	1	0.75	1.385	1.077	0.308	0.231	0.077	0.25	0	NA	NA	NA
Akotropis fumata	1	0	0	0	0	0	0	0	0	0	0	0	0	0	0	0	0	0	0	0	0	0	0	0	0	0	NA	NA	NA	NA	0	0	0	0	0	NA	0	NA	NA	NA
AKT8 murine leukemia virus	1	0	2	0	2	0	1	0	1	0	0	0	0	0	1	0	0	0	0	0	0	0	0	0	0	2	0	1	0	0.5	0	2	0	1	0	0	0	NA	NA	NA
AKV murine leukemia virus (AKR (endogenous) murine leukemia virus)	4	0	8	36	32	6	0	1	2	1	0	0	0	1	0	2	1	0	0	0	0	0	0	0	0	2	4.5	4	0.75	0	9	8	1.5	0	0.25	0.125	0	NA	NA	NA
Alabagrus marginatifrons	2	0	0	0	0	0	0	0	0	0	0	0	0	0	0	0	0	0	0	0	0	0	0	0	0	0	NA	NA	NA	NA	0	0	0	0	0	NA	0	NA	NA	NA
Alabagrus sp. H11326	2	0	0	0	0	0	0	0	0	0	0	0	0	0	0	0	0	0	0	0	0	0	0	0	0	0	NA	NA	NA	NA	0	0	0	0	0	NA	0	NA	NA	NA
Alabama argillacea (Cotton leafworm)	12	0	0	0	0	0	0	0	0	0	0	0	0	0	0	0	0	0	0	0	0	0	0	0	0	0	NA	NA	NA	NA	0	0	0	0	0	NA	0	NA	NA	NA
Alachosquilla vicina	10	0	0	0	0	0	0	0	0	0	0	0	0	0	0	0	0	0	0	0	0	0	0	0	0	0	NA	NA	NA	NA	0	0	0	0	0	NA	0	NA	NA	NA
Alacia belgicae	3	0	0	0	0	0	0	0	0	0	0	0	0	0	0	0	0	0	0	0	0	0	0	0	0	0	NA	NA	NA	NA	0	0	0	0	0	NA	0	NA	NA	NA
Alacia hettacra	2	0	0	0	0	0	0	0	0	0	0	0	0	0	0	0	0	0	0	0	0	0	0	0	0	0	NA	NA	NA	NA	0	0	0	0	0	NA	0	NA	NA	NA
Alaena amazoula	6	0	1	7	1	0	0	1	0	0	0	0	0	0	1	0	0	0	0	0	0	0	0	0	0	0.167	7	1	0	0	1.167	0.167	0	0	0	0	0	NA	NA	NA
Alafia barteri	83	0	7	25	10	0	0	5	1	0	0	0	0	0	5	1	0	0	0	0	0	0	0	0	0	0.084	3.571	1.429	0	0	0.301	0.12	0	0	0	0	0	NA	NA	NA
Alangium alpinum	83	0	12	38	13	1	1	6	3	0	0	0	0	1	5	3	0	0	0	0	0	0	0	0	0	0.145	3.167	1.083	0.083	0.083	0.458	0.157	0.012	0.012	0	0	0	NA	NA	NA
Alangium chinense (Chinese alangium) (Stylidium chinense)	115	0	17	70	36	4	2	7	5	0	0	0	0	0	7	5	0	0	0	0	0	0	0	0	0	0.148	4.118	2.118	0.235	0.118	0.609	0.313	0.035	0.017	0	0	0	NA	NA	NA
Alangium kurzii	125	0	15	51	18	3	1	9	3	0	0	0	0	0	9	3	0	0	0	0	0	0	0	0	0	0.12	3.4	1.2	0.2	0.067	0.408	0.144	0.024	0.008	0	0	0	NA	NA	NA
Alangium platanifolium	98	0	11	32	15	1	1	5	3	0	0	0	0	0	5	3	0	0	0	0	0	0	0	0	0	0.112	2.909	1.364	0.091	0.091	0.327	0.153	0.01	0.01	0	0	0	NA	NA	NA
Alangium salviifolium	10	0	0	0	0	0	0	0	0	0	0	0	0	0	0	0	0	0	0	0	0	0	0	0	0	0	NA	NA	NA	NA	0	0	0	0	0	NA	0	NA	NA	NA
Alansmia elastica	10	0	0	0	0	0	0	0	0	0	0	0	0	0	0	0	0	0	0	0	0	0	0	0	0	0	NA	NA	NA	NA	0	0	0	0	0	NA	0	NA	NA	NA
Alaobia scapularis	3	0	0	0	0	0	0	0	0	0	0	0	0	0	0	0	0	0	0	0	0	0	0	0	0	0	NA	NA	NA	NA	0	0	0	0	0	NA	0	NA	NA	NA
Alaria alata	12	0	0	0	0	0	0	0	0	0	0	0	0	0	0	0	0	0	0	0	0	0	0	0	0	0	NA	NA	NA	NA	0	0	0	0	0	NA	0	NA	NA	NA
Alaria crispa	184	0	21	103	25	4	0	15	3	0	0	0	0	0	15	3	0	0	0	0	0	0	0	0	0	0.114	4.905	1.19	0.19	0	0.56	0.136	0.022	0	0	0	0	NA	NA	NA
Alaria esculenta (Irish wakame) (Fucus esculentus)	216	0	21	99	23	4	0	15	3	0	0	0	0	0	15	3	0	0	0	0	0	0	0	0	0	0.097	4.714	1.095	0.19	0	0.458	0.106	0.019	0	0	0	0	NA	NA	NA
Alaria marcianae	2	0	0	0	0	0	0	0	0	0	0	0	0	0	0	0	0	0	0	0	0	0	0	0	0	0	NA	NA	NA	NA	0	0	0	0	0	NA	0	NA	NA	NA
Alaria marginata (Ribbon kelp) (Orgyia marginata)	161	0	16	78	14	3	0	14	1	0	0	0	0	0	14	1	0	0	0	0	0	0	0	0	0	0.099	4.875	0.875	0.188	0	0.484	0.087	0.019	0	0	0	0	NA	NA	NA
Alaria mustelae	16	0	0	0	0	0	0	0	0	0	0	0	0	0	0	0	0	0	0	0	0	0	0	0	0	0	NA	NA	NA	NA	0	0	0	0	0	NA	0	NA	NA	NA
Alaria sp. VVT-2015	1	0	0	0	0	0	0	0	0	0	0	0	0	0	0	0	0	0	0	0	0	0	0	0	0	0	NA	NA	NA	NA	0	0	0	0	0	NA	0	NA	NA	NA
Alarodia slossoniae	2	0	0	0	0	0	0	0	0	0	0	0	0	0	0	0	0	0	0	0	0	0	0	0	0	0	NA	NA	NA	NA	0	0	0	0	0	NA	0	NA	NA	NA
Alaruasa lepida	1	0	0	0	0	0	0	0	0	0	0	0	0	0	0	0	0	0	0	0	0	0	0	0	0	0	NA	NA	NA	NA	0	0	0	0	0	NA	0	NA	NA	NA
Alastria chico	1	0	0	0	0	0	0	0	0	0	0	0	0	0	0	0	0	0	0	0	0	0	0	0	0	0	NA	NA	NA	NA	0	0	0	0	0	NA	0	NA	NA	NA
Alathyria jacksoni	2	0	0	0	0	0	0	0	0	0	0	0	0	0	0	0	0	0	0	0	0	0	0	0	0	0	NA	NA	NA	NA	0	0	0	0	0	NA	0	NA	NA	NA
Alathyria pertexta	2	0	0	0	0	0	0	0	0	0	0	0	0	0	0	0	0	0	0	0	0	0	0	0	0	0	NA	NA	NA	NA	0	0	0	0	0	NA	0	NA	NA	NA
Alathyria profuga	1	0	0	0	0	0	0	0	0	0	0	0	0	0	0	0	0	0	0	0	0	0	0	0	0	0	NA	NA	NA	NA	0	0	0	0	0	NA	0	NA	NA	NA
Alauda arvensis (Eurasian skylark)	109	0	25	62	44	6	0	11	4	2	0	0	0	2	9	5	1	0	0	0	0	0	0	0	0	0.229	2.48	1.76	0.24	0	0.569	0.404	0.055	0	0.009	0.04	0	NA	NA	NA
Alaudala raytal (Indian short-toed lark)	16	0	1	5	2	0	0	1	0	0	0	0	0	0	1	0	0	0	0	0	0	0	0	0	0	0.062	5	2	0	0	0.312	0.125	0	0	0	0	0	NA	NA	NA
Albarracina warionis	5	0	0	0	0	0	0	0	0	0	0	0	0	0	0	0	0	0	0	0	0	0	0	0	0	0	NA	NA	NA	NA	0	0	0	0	0	NA	0	NA	NA	NA
Alberada parabates	1	0	0	0	0	0	0	0	0	0	0	0	0	0	0	0	0	0	0	0	0	0	0	0	0	0	NA	NA	NA	NA	0	0	0	0	0	NA	0	NA	NA	NA
Albericus exclamitans	6	0	2	9	8	0	1	2	0	0	0	0	0	0	2	0	0	0	0	0	0	0	0	0	0	0.333	4.5	4	0	0.5	1.5	1.333	0	0.167	0	0	0	NA	NA	NA
Albericus siegfriedi	6	0	2	9	9	0	1	2	0	0	0	0	0	0	2	0	0	0	0	0	0	0	0	0	0	0.333	4.5	4.5	0	0.5	1.5	1.5	0	0.167	0	0	0	NA	NA	NA
Alberta magna	118	0	11	31	21	0	1	9	1	0	0	0	0	0	9	1	0	0	0	0	0	0	0	0	0	0.093	2.818	1.909	0	0.091	0.263	0.178	0	0.008	0	0	0	NA	NA	NA
Albibacterium bauzanense	2712	0	175	743	338	71	32	147	11	2	0	0	0	8	140	11	1	0	0	0	0	0	0	0	0	0.065	4.246	1.931	0.406	0.183	0.274	0.125	0.026	0.012	0	0.006	0	NA	NA	NA
Albibarbefferia albibarbis	1	0	0	0	0	0	0	0	0	0	0	0	0	0	0	0	0	0	0	0	0	0	0	0	0	0	NA	NA	NA	NA	0	0	0	0	0	NA	0	NA	NA	NA
Albidiferax ferrireducens (strain ATCC BAA-621 / DSM 15236 / T118) (Rhodoferax ferrireducens)	4402	0	515	1218	1024	62	44	415	37	8	0	0	0	27	390	38	5	0	0	0	0	0	0	0	0	0.117	2.365	1.988	0.12	0.085	0.277	0.233	0.014	0.01	0.001	0.01	0	NA	NA	NA
Albidovulum inexpectatum	2911	0	419	759	718	59	65	328	34	7	0	0	0	45	289	32	3	0	0	0	0	0	0	0	0	0.144	1.811	1.714	0.141	0.155	0.261	0.247	0.02	0.022	0.001	0.007	0	NA	NA	NA
Albifimbria verrucaria (Myrothecium leaf spot and pod blight fungus) (Myrothecium verrucaria)	44	0	0	0	0	0	0	0	0	0	0	0	0	0	0	0	0	0	0	0	0	0	0	0	0	0	NA	NA	NA	NA	0	0	0	0	0	NA	0	NA	NA	NA
Albimonas donghaensis	4253	0	1314	1147	1220	66	70	872	137	49	0	0	0	322	628	87	21	0	0	0	0	0	0	0	0	0.309	0.873	0.928	0.05	0.053	0.27	0.287	0.016	0.016	0.005	0.016	0	NA	NA	NA
Albimonas pacifica	5319	0	1356	1242	1589	77	91	943	146	35	0	0	0	283	735	87	19	0	0	0	0	0	0	0	0	0.255	0.916	1.172	0.057	0.067	0.234	0.299	0.014	0.017	0.004	0.014	0	NA	NA	NA
Albinaria nivea	5	0	0	0	0	0	0	0	0	0	0	0	0	0	0	0	0	0	0	0	0	0	0	0	0	0	NA	NA	NA	NA	0	0	0	0	0	NA	0	NA	NA	NA
Albinaria schuchii	13	0	0	0	0	0	0	0	0	0	0	0	0	0	0	0	0	0	0	0	0	0	0	0	0	0	NA	NA	NA	NA	0	0	0	0	0	NA	0	NA	NA	NA
Albinaria voithii	16	0	0	0	0	0	0	0	0	0	0	0	0	0	0	0	0	0	0	0	0	0	0	0	0	0	NA	NA	NA	NA	0	0	0	0	0	NA	0	NA	NA	NA
Albitalea terrae	5762	0	1043	2175	1903	150	97	754	111	20	0	0	0	81	701	87	16	0	0	0	0	0	0	0	0	0.181	2.085	1.825	0.144	0.093	0.377	0.33	0.026	0.017	0.003	0.015	0	NA	NA	NA
Albizia bracteata	79	0	6	30	6	7	0	2	2	0	0	0	0	0	2	2	0	0	0	0	0	0	0	0	0	0.076	5	1	1.167	0	0.38	0.076	0.089	0	0	0	0	NA	NA	NA
Albizia julibrissin (Silk tree)	132	0	11	33	14	5	2	5	3	0	0	0	0	0	5	3	0	0	0	0	0	0	0	0	0	0.083	3	1.273	0.455	0.182	0.25	0.106	0.038	0.015	0	0	0	NA	NA	NA
Albizia kalkora (Kalkora mimosa) (Mimosa kalkora)	85	0	8	28	9	6	2	4	2	0	0	0	0	0	4	2	0	0	0	0	0	0	0	0	0	0.094	3.5	1.125	0.75	0.25	0.329	0.106	0.071	0.024	0	0	0	NA	NA	NA
Albizia odoratissima	81	0	5	22	3	8	0	1	2	0	0	0	0	0	1	2	0	0	0	0	0	0	0	0	0	0.062	4.4	0.6	1.6	0	0.272	0.037	0.099	0	0	0	0	NA	NA	NA
Alboglossiphonia lata	9	0	0	0	0	0	0	0	0	0	0	0	0	0	0	0	0	0	0	0	0	0	0	0	0	0	NA	NA	NA	NA	0	0	0	0	0	NA	0	NA	NA	NA
Alboglossiphonia papillosa	5	0	0	0	0	0	0	0	0	0	0	0	0	0	0	0	0	0	0	0	0	0	0	0	0	0	NA	NA	NA	NA	0	0	0	0	0	NA	0	NA	NA	NA
Albuca bracteata (False sea onion) (Ornithogalum longebracteatum)	137	0	72	191	157	23	13	37	9	5	0	0	0	1	36	9	5	0	0	0	0	0	0	0	0	0.526	2.653	2.181	0.319	0.181	1.394	1.146	0.168	0.095	0.036	0.069	0	NA	NA	NA
Albuca kirkii	86	0	10	38	11	4	0	2	2	1	0	0	0	0	2	2	1	0	0	0	0	0	0	0	0	0.116	3.8	1.1	0.4	0	0.442	0.128	0.047	0	0.012	0.1	0	NA	NA	NA
Albugo candida	13289	0	8717	30554	20102	2350	1311	2817	1223	888	0	0	0	84	2835	1197	812	0	0	0	0	0	0	0	0	0.656	3.505	2.306	0.27	0.15	2.299	1.513	0.177	0.099	0.061	0.093	0	NA	NA	NA
Albugo laibachii Nc14	12983	0	7860	27072	17644	2047	1138	2848	1100	690	0	0	0	88	2844	1062	644	0	0	0	0	0	0	0	0	0.605	3.444	2.245	0.26	0.145	2.085	1.359	0.158	0.088	0.05	0.082	0	NA	NA	NA
Albula goreensis	23566	0	27987	108215	95377	10587	7259	6359	2971	3453	0	0	0	323	6324	2917	3219	0	0	0	0	0	0	0	0	1.188	3.867	3.408	0.378	0.259	4.592	4.047	0.449	0.308	0.137	0.115	0	NA	NA	NA
Albulichthys albuloides	17	0	0	0	0	0	0	0	0	0	0	0	0	0	0	0	0	0	0	0	0	0	0	0	0	0	NA	NA	NA	NA	0	0	0	0	0	NA	0	NA	NA	NA
Albuna pyramidalis	10	0	0	0	0	0	0	0	0	0	0	0	0	0	0	0	0	0	0	0	0	0	0	0	0	0	NA	NA	NA	NA	0	0	0	0	0	NA	0	NA	NA	NA
Alburnoides bipunctatus (spirlin)	50	0	0	0	0	0	0	0	0	0	0	0	0	0	0	0	0	0	0	0	0	0	0	0	0	0	NA	NA	NA	NA	0	0	0	0	0	NA	0	NA	NA	NA
Alburnoides bipunctatus rossicus	11	0	0	0	0	0	0	0	0	0	0	0	0	0	0	0	0	0	0	0	0	0	0	0	0	0	NA	NA	NA	NA	0	0	0	0	0	NA	0	NA	NA	NA
Alburnoides bipunctatus tzanevi	10	0	0	0	0	0	0	0	0	0	0	0	0	0	0	0	0	0	0	0	0	0	0	0	0	0	NA	NA	NA	NA	0	0	0	0	0	NA	0	NA	NA	NA
Alburnoides cf. prespensis JM-2015	14	0	0	0	0	0	0	0	0	0	0	0	0	0	0	0	0	0	0	0	0	0	0	0	0	0	NA	NA	NA	NA	0	0	0	0	0	NA	0	NA	NA	NA
Alburnoides eichwaldii (South Caspian spirlin)	21	0	0	0	0	0	0	0	0	0	0	0	0	0	0	0	0	0	0	0	0	0	0	0	0	0	NA	NA	NA	NA	0	0	0	0	0	NA	0	NA	NA	NA
Alburnoides fasciatus	12	0	0	0	0	0	0	0	0	0	0	0	0	0	0	0	0	0	0	0	0	0	0	0	0	0	NA	NA	NA	NA	0	0	0	0	0	NA	0	NA	NA	NA
Alburnoides kubanicus	11	0	0	0	0	0	0	0	0	0	0	0	0	0	0	0	0	0	0	0	0	0	0	0	0	0	NA	NA	NA	NA	0	0	0	0	0	NA	0	NA	NA	NA
Alburnoides maculatus (Crimean spirlin)	7	0	0	0	0	0	0	0	0	0	0	0	0	0	0	0	0	0	0	0	0	0	0	0	0	0	NA	NA	NA	NA	0	0	0	0	0	NA	0	NA	NA	NA
Alburnoides ohridanus	18	0	0	0	0	0	0	0	0	0	0	0	0	0	0	0	0	0	0	0	0	0	0	0	0	0	NA	NA	NA	NA	0	0	0	0	0	NA	0	NA	NA	NA
Alburnoides sp. 1 JM-2010	9	0	0	0	0	0	0	0	0	0	0	0	0	0	0	0	0	0	0	0	0	0	0	0	0	0	NA	NA	NA	NA	0	0	0	0	0	NA	0	NA	NA	NA
Alburnoides sp. 2 JM-2010	12	0	0	0	0	0	0	0	0	0	0	0	0	0	0	0	0	0	0	0	0	0	0	0	0	0	NA	NA	NA	NA	0	0	0	0	0	NA	0	NA	NA	NA
Alburnoides sp. 3 JM-2015	8	0	0	0	0	0	0	0	0	0	0	0	0	0	0	0	0	0	0	0	0	0	0	0	0	0	NA	NA	NA	NA	0	0	0	0	0	NA	0	NA	NA	NA
Alburnoides sp. 4 JM-2015	8	0	0	0	0	0	0	0	0	0	0	0	0	0	0	0	0	0	0	0	0	0	0	0	0	0	NA	NA	NA	NA	0	0	0	0	0	NA	0	NA	NA	NA
Alburnoides sp. 5 JM-2015	10	0	0	0	0	0	0	0	0	0	0	0	0	0	0	0	0	0	0	0	0	0	0	0	0	0	NA	NA	NA	NA	0	0	0	0	0	NA	0	NA	NA	NA
Alburnoides strymonicus	16	0	0	0	0	0	0	0	0	0	0	0	0	0	0	0	0	0	0	0	0	0	0	0	0	0	NA	NA	NA	NA	0	0	0	0	0	NA	0	NA	NA	NA
Alburnus alburnus (bleak)	83	0	4	8	1	3	0	4	0	0	0	0	0	0	4	0	0	0	0	0	0	0	0	0	0	0.048	2	0.25	0.75	0	0.096	0.012	0.036	0	0	0	0	NA	NA	NA
Alburnus caeruleus	14	0	0	0	0	0	0	0	0	0	0	0	0	0	0	0	0	0	0	0	0	0	0	0	0	0	NA	NA	NA	NA	0	0	0	0	0	NA	0	NA	NA	NA
Alburnus kotschyi	10	0	0	0	0	0	0	0	0	0	0	0	0	0	0	0	0	0	0	0	0	0	0	0	0	0	NA	NA	NA	NA	0	0	0	0	0	NA	0	NA	NA	NA
Alburnus mento	8	0	0	0	0	0	0	0	0	0	0	0	0	0	0	0	0	0	0	0	0	0	0	0	0	0	NA	NA	NA	NA	0	0	0	0	0	NA	0	NA	NA	NA
Alburnus qalilus	3	0	0	0	0	0	0	0	0	0	0	0	0	0	0	0	0	0	0	0	0	0	0	0	0	0	NA	NA	NA	NA	0	0	0	0	0	NA	0	NA	NA	NA
Alburnus sellal	20	0	0	0	0	0	0	0	0	0	0	0	0	0	0	0	0	0	0	0	0	0	0	0	0	0	NA	NA	NA	NA	0	0	0	0	0	NA	0	NA	NA	NA
Alcaligenaceae bacterium	58044	0	6830	15325	14542	944	831	5338	564	109	0	0	0	432	4991	501	87	0	0	0	0	0	0	0	0	0.118	2.244	2.129	0.138	0.122	0.264	0.251	0.016	0.014	0.001	0.013	0	NA	NA	NA
Alcaligenaceae bacterium 429	3405	0	293	623	718	35	37	255	14	3	0	0	0	14	242	13	3	0	0	0	0	0	0	0	0	0.086	2.126	2.451	0.119	0.126	0.183	0.211	0.01	0.011	0.001	0.01	0	NA	NA	NA
Alcaligenaceae bacterium SAGV5	5478	0	894	1169	1344	59	68	676	80	18	0	0	0	124	572	68	10	0	0	0	0	0	0	0	0	0.163	1.308	1.503	0.066	0.076	0.213	0.245	0.011	0.012	0.002	0.011	0	NA	NA	NA
Alcaligenaceae bacterium SJ-26	3174	0	446	610	1119	39	49	353	38	5	0	0	0	37	322	32	5	0	0	0	0	0	0	0	0	0.141	1.368	2.509	0.087	0.11	0.192	0.353	0.012	0.015	0.002	0.011	0	NA	NA	NA
Alcaligenes aquatilis	3809	0	465	913	1239	52	70	331	48	10	0	0	0	19	317	44	9	0	0	0	0	0	0	0	0	0.122	1.963	2.665	0.112	0.151	0.24	0.325	0.014	0.018	0.002	0.019	0	NA	NA	NA
Alcaligenes faecalis	20158	0	2574	5909	7145	450	468	2012	223	35	0	0	0	113	1918	206	33	0	0	0	0	0	0	0	0	0.128	2.296	2.776	0.175	0.182	0.293	0.354	0.022	0.023	0.002	0.013	0	NA	NA	NA
Alcaligenes hydrogenophilus	6	0	1	2	1	0	0	1	0	0	0	0	0	0	1	0	0	0	0	0	0	0	0	0	0	0.167	2	1	0	0	0.333	0.167	0	0	0	0	0	NA	NA	NA
Alcaligenes pakistanensis	3647	0	432	1002	1153	78	71	340	39	4	0	0	0	22	319	38	4	0	0	0	0	0	0	0	0	0.118	2.319	2.669	0.181	0.164	0.275	0.316	0.021	0.019	0.001	0.009	0	NA	NA	NA
Alcaligenes sp	38	0	2	0	2	0	0	2	0	0	0	0	0	1	1	0	0	0	0	0	0	0	0	0	0	0.053	0	1	0	0	0	0.053	0	0	0	0	0	NA	NA	NA
Alcaligenes sp. (strain DSM 11172) (Bordetella sp. (strain FB188))	1	0	0	0	0	0	0	0	0	0	0	0	0	0	0	0	0	0	0	0	0	0	0	0	0	0	NA	NA	NA	NA	0	0	0	0	0	NA	0	NA	NA	NA
Alcaligenes sp. EGD-AK7	3984	0	519	1128	1388	86	97	395	50	8	0	0	0	27	376	44	6	0	0	0	0	0	0	0	0	0.13	2.173	2.674	0.166	0.187	0.283	0.348	0.022	0.024	0.002	0.012	0	NA	NA	NA
Alcaligenes xylosoxydans xylosoxydans (Achromobacter xylosoxidans)	37836	0	4475	7097	9307	401	443	3471	367	83	0	0	0	414	3129	312	66	0	0	0	0	0	0	0	0	0.118	1.586	2.08	0.09	0.099	0.188	0.246	0.011	0.012	0.002	0.015	0	NA	NA	NA
Alcalisalibacterium limoincola	2448	0	595	784	973	38	61	415	74	10	0	0	0	87	358	49	5	0	0	0	0	0	0	0	0	0.243	1.318	1.635	0.064	0.103	0.32	0.397	0.016	0.025	0.002	0.008	0	NA	NA	NA
Alcanivoracaceae bacterium	2660	0	266	681	590	54	48	216	19	4	0	0	0	15	203	18	3	0	0	0	0	0	0	0	0	0.1	2.56	2.218	0.203	0.18	0.256	0.222	0.02	0.018	0.001	0.011	0	NA	NA	NA
Alcanivorax borkumensis (strain ATCC 700651 / DSM 11573 / NCIMB 13689 / SK2)	2757	0	401	1087	874	87	64	299	32	10	0	0	0	11	293	27	10	0	0	0	0	0	0	0	0	0.145	2.711	2.18	0.217	0.16	0.394	0.317	0.032	0.023	0.004	0.025	0	NA	NA	NA
Alcanivorax dieselolei (strain DSM 16502 / CGMCC 1.3690 / MCCC 1A00001 / B-5) (Alloalcanivorax dieselolei)	4389	0	659	1166	1397	79	101	481	65	14	0	0	0	52	445	53	10	0	0	0	0	0	0	0	0	0.15	1.769	2.12	0.12	0.153	0.266	0.318	0.018	0.023	0.002	0.015	0	NA	NA	NA
Alcanivorax hongdengensis A-11-3	3417	0	516	1270	1282	93	70	387	48	9	0	0	0	25	366	44	9	0	0	0	0	0	0	0	0	0.151	2.461	2.484	0.18	0.136	0.372	0.375	0.027	0.02	0.003	0.017	0	NA	NA	NA
Alcanivorax jadensis T9	3267	0	407	1050	1010	83	80	310	35	6	0	0	0	28	284	34	5	0	0	0	0	0	0	0	0	0.125	2.58	2.482	0.204	0.197	0.321	0.309	0.025	0.024	0.002	0.012	0	NA	NA	NA
Alcanivorax nanhaiticus	3778	0	514	1332	1179	129	94	388	42	10	0	0	0	33	357	43	7	0	0	0	0	0	0	0	0	0.136	2.591	2.294	0.251	0.183	0.353	0.312	0.034	0.025	0.002	0.014	0	NA	NA	NA
Alcanivorax profundi	3433	0	414	1045	981	97	56	312	37	7	0	0	0	27	290	33	6	0	0	0	0	0	0	0	0	0.121	2.524	2.37	0.234	0.135	0.304	0.286	0.028	0.016	0.002	0.014	0	NA	NA	NA
Alcanivorax sediminis	3370	0	415	1023	931	106	79	288	46	9	0	0	0	16	277	42	8	0	0	0	0	0	0	0	0	0.123	2.465	2.243	0.255	0.19	0.304	0.276	0.031	0.023	0.002	0.019	0	NA	NA	NA
Alcanivorax sp	18136	0	2402	6001	5803	520	430	1770	219	51	0	0	0	143	1651	199	47	0	0	0	0	0	0	0	0	0.132	2.498	2.416	0.216	0.179	0.331	0.32	0.029	0.024	0.003	0.02	0	NA	NA	NA
Alcanivorax sp. DG881	3333	0	476	1292	1076	94	78	364	36	11	0	0	0	26	344	32	9	0	0	0	0	0	0	0	0	0.143	2.714	2.261	0.197	0.164	0.388	0.323	0.028	0.023	0.003	0.019	0	NA	NA	NA
Alcanivorax sp. DP30	3251	0	426	1095	966	100	76	312	42	8	0	0	0	21	297	38	6	0	0	0	0	0	0	0	0	0.131	2.57	2.268	0.235	0.178	0.337	0.297	0.031	0.023	0.002	0.014	0	NA	NA	NA
Alcanivorax sp. DSM 26293	3410	0	471	1253	1091	117	82	363	39	8	0	0	0	30	335	37	8	0	0	0	0	0	0	0	0	0.138	2.66	2.316	0.248	0.174	0.367	0.32	0.034	0.024	0.002	0.017	0	NA	NA	NA
Alcanivorax sp. DSM 26295	3180	0	543	1135	1118	91	98	402	55	9	0	0	0	47	366	46	7	0	0	0	0	0	0	0	0	0.171	2.09	2.059	0.168	0.18	0.357	0.352	0.029	0.031	0.002	0.013	0	NA	NA	NA
Alcanivorax sp. HI0044	3738	0	468	1188	1067	87	72	368	38	6	0	0	0	22	348	37	5	0	0	0	0	0	0	0	0	0.125	2.538	2.28	0.186	0.154	0.318	0.285	0.023	0.019	0.001	0.011	0	NA	NA	NA
Alcanivorax sp. MD8A	3379	0	427	1085	995	90	64	312	45	7	0	0	0	25	289	44	6	0	0	0	0	0	0	0	0	0.126	2.541	2.33	0.211	0.15	0.321	0.294	0.027	0.019	0.002	0.014	0	NA	NA	NA
Alcanivorax sp. N3-2A	3757	0	612	1112	1316	87	93	456	53	13	0	0	0	54	412	44	12	0	0	0	0	0	0	0	0	0.163	1.817	2.15	0.142	0.152	0.296	0.35	0.023	0.025	0.003	0.02	0	NA	NA	NA
Alcanivorax sp. VBW004	3422	0	511	1261	1171	93	83	381	43	12	0	0	0	32	355	39	10	0	0	0	0	0	0	0	0	0.149	2.468	2.292	0.182	0.162	0.368	0.342	0.027	0.024	0.003	0.02	0	NA	NA	NA
Alcanivorax sp. ZXX171	3999	0	673	1093	1303	92	97	500	57	14	0	0	0	70	443	46	12	0	0	0	0	0	0	0	0	0.168	1.624	1.936	0.137	0.144	0.273	0.326	0.023	0.024	0.003	0.018	0	NA	NA	NA
Alcea rosea (hollyhock)	89	0	6	24	6	1	0	2	2	0	0	0	0	0	2	2	0	0	0	0	0	0	0	0	0	0.067	4	1	0.167	0	0.27	0.067	0.011	0	0	0	0	NA	NA	NA
Alcedo atthis (Common kingfisher)	71	0	9	19	12	0	0	9	0	0	0	0	0	0	9	0	0	0	0	0	0	0	0	0	0	0.127	2.111	1.333	0	0	0.268	0.169	0	0	0	0	0	NA	NA	NA
Alcedo atthis ispida	2	0	0	0	0	0	0	0	0	0	0	0	0	0	0	0	0	0	0	0	0	0	0	0	0	0	NA	NA	NA	NA	0	0	0	0	0	NA	0	NA	NA	NA
Alcedo hercules	10	0	1	5	2	0	0	1	0	0	0	0	0	0	1	0	0	0	0	0	0	0	0	0	0	0.1	5	2	0	0	0.5	0.2	0	0	0	0	0	NA	NA	NA
Alcedo meninting (blue-eared kingfisher)	11	0	1	7	2	0	0	1	0	0	0	0	0	0	1	0	0	0	0	0	0	0	0	0	0	0.091	7	2	0	0	0.636	0.182	0	0	0	0	0	NA	NA	NA
Alcedo quadribrachys	11	0	2	13	4	0	0	2	0	0	0	0	0	0	2	0	0	0	0	0	0	0	0	0	0	0.182	6.5	2	0	0	1.182	0.364	0	0	0	0	0	NA	NA	NA
Alcedo semitorquata	4	0	2	13	4	0	0	2	0	0	0	0	0	0	2	0	0	0	0	0	0	0	0	0	0	0.5	6.5	2	0	0	3.25	1	0	0	0	0	0	NA	NA	NA
Alcelaphine gammaherpesvirus 2	74	0	34	114	108	6	6	9	7	3	0	0	0	0	9	7	3	0	0	0	0	0	0	0	0	0.459	3.353	3.176	0.176	0.176	1.541	1.459	0.081	0.081	0.041	0.088	0	NA	NA	NA
Alcelaphine herpesvirus 1 (strain C500) (AlHV-1) (Malignant catarrhal fever virus)	72	0	32	162	121	16	8	13	4	3	0	0	0	1	12	4	3	0	0	0	0	0	0	0	0	0.444	5.062	3.781	0.5	0.25	2.25	1.681	0.222	0.111	0.042	0.094	0	NA	NA	NA
Alcelaphus buselaphus (Hartebeest)	34	0	0	0	0	0	0	0	0	0	0	0	0	0	0	0	0	0	0	0	0	0	0	0	0	0	NA	NA	NA	NA	0	0	0	0	0	NA	0	NA	NA	NA
Alces alces alces (European moose) (Elk)	10	0	3	9	18	0	0	3	0	0	0	0	0	0	3	0	0	0	0	0	0	0	0	0	0	0.3	3	6	0	0	0.9	1.8	0	0	0	0	0	NA	NA	NA
Alces alces cameloides (Ussuri moose) (Siberian moose)	26	0	0	0	0	0	0	0	0	0	0	0	0	0	0	0	0	0	0	0	0	0	0	0	0	0	NA	NA	NA	NA	0	0	0	0	0	NA	0	NA	NA	NA
Alchemilla acutiloba	83	0	5	17	3	0	0	3	1	0	0	0	0	0	3	1	0	0	0	0	0	0	0	0	0	0.06	3.4	0.6	0	0	0.205	0.036	0	0	0	0	0	NA	NA	NA
Alchemilla argyrophylla	81	0	6	23	5	0	0	4	1	0	0	0	0	0	4	1	0	0	0	0	0	0	0	0	0	0.074	3.833	0.833	0	0	0.284	0.062	0	0	0	0	0	NA	NA	NA
Alchemilla pectinata	78	0	6	21	3	2	0	4	1	0	0	0	0	0	4	1	0	0	0	0	0	0	0	0	0	0.077	3.5	0.5	0.333	0	0.269	0.038	0.026	0	0	0	0	NA	NA	NA
Alchemilla pedata	81	0	6	23	5	0	0	4	1	0	0	0	0	0	4	1	0	0	0	0	0	0	0	0	0	0.074	3.833	0.833	0	0	0.284	0.062	0	0	0	0	0	NA	NA	NA
Alcides metaurus	1	0	0	0	0	0	0	0	0	0	0	0	0	0	0	0	0	0	0	0	0	0	0	0	0	0	NA	NA	NA	NA	0	0	0	0	0	NA	0	NA	NA	NA
Alcimus sp. USNM ENT 00914412	1	0	0	0	0	0	0	0	0	0	0	0	0	0	0	0	0	0	0	0	0	0	0	0	0	0	NA	NA	NA	NA	0	0	0	0	0	NA	0	NA	NA	NA
Alcimus sp. USNM ENT 00914417	1	0	0	0	0	0	0	0	0	0	0	0	0	0	0	0	0	0	0	0	0	0	0	0	0	0	NA	NA	NA	NA	0	0	0	0	0	NA	0	NA	NA	NA
Alcippe cinerea	53	0	18	84	89	5	5	8	5	0	0	0	0	0	8	5	0	0	0	0	0	0	0	0	0	0.34	4.667	4.944	0.278	0.278	1.585	1.679	0.094	0.094	0	0	0	NA	NA	NA
Alcippe dubia	19	0	0	0	0	0	0	0	0	0	0	0	0	0	0	0	0	0	0	0	0	0	0	0	0	0	NA	NA	NA	NA	0	0	0	0	0	NA	0	NA	NA	NA
Alcippe nipalensis	30	0	0	0	0	0	0	0	0	0	0	0	0	0	0	0	0	0	0	0	0	0	0	0	0	0	NA	NA	NA	NA	0	0	0	0	0	NA	0	NA	NA	NA
Alcippe peracensis	6	0	1	4	2	0	0	1	0	0	0	0	0	0	1	0	0	0	0	0	0	0	0	0	0	0.167	4	2	0	0	0.667	0.333	0	0	0	0	0	NA	NA	NA
Alcis irrufata	3	0	0	0	0	0	0	0	0	0	0	0	0	0	0	0	0	0	0	0	0	0	0	0	0	0	NA	NA	NA	NA	0	0	0	0	0	NA	0	NA	NA	NA
Alcyonosyllis phili	1	0	0	0	0	0	0	0	0	0	0	0	0	0	0	0	0	0	0	0	0	0	0	0	0	0	NA	NA	NA	NA	0	0	0	0	0	NA	0	NA	NA	NA
Aldama anchusifolia	80	0	5	13	4	0	0	3	1	0	0	0	0	0	3	1	0	0	0	0	0	0	0	0	0	0.062	2.6	0.8	0	0	0.162	0.05	0	0	0	0	0	NA	NA	NA
Aldama arenaria	80	0	5	13	4	0	0	3	1	0	0	0	0	0	3	1	0	0	0	0	0	0	0	0	0	0.062	2.6	0.8	0	0	0.162	0.05	0	0	0	0	0	NA	NA	NA
Aldama aspilioides	79	0	5	13	4	0	0	3	1	0	0	0	0	0	3	1	0	0	0	0	0	0	0	0	0	0.063	2.6	0.8	0	0	0.165	0.051	0	0	0	0	0	NA	NA	NA
Aldama bakeriana	79	0	5	13	4	0	0	3	1	0	0	0	0	0	3	1	0	0	0	0	0	0	0	0	0	0.063	2.6	0.8	0	0	0.165	0.051	0	0	0	0	0	NA	NA	NA
Aldama bracteata	79	0	5	13	4	0	0	3	1	0	0	0	0	0	3	1	0	0	0	0	0	0	0	0	0	0.063	2.6	0.8	0	0	0.165	0.051	0	0	0	0	0	NA	NA	NA
Aldama canescens	79	0	5	13	4	0	0	3	1	0	0	0	0	0	3	1	0	0	0	0	0	0	0	0	0	0.063	2.6	0.8	0	0	0.165	0.051	0	0	0	0	0	NA	NA	NA
Aldama corumbensis	79	0	5	13	4	0	0	3	1	0	0	0	0	0	3	1	0	0	0	0	0	0	0	0	0	0.063	2.6	0.8	0	0	0.165	0.051	0	0	0	0	0	NA	NA	NA
Aldama dentata	81	0	5	13	4	0	0	3	1	0	0	0	0	0	3	1	0	0	0	0	0	0	0	0	0	0.062	2.6	0.8	0	0	0.16	0.049	0	0	0	0	0	NA	NA	NA
Aldama discolor	79	0	6	14	7	0	0	4	1	0	0	0	0	0	4	1	0	0	0	0	0	0	0	0	0	0.076	2.333	1.167	0	0	0.177	0.089	0	0	0	0	0	NA	NA	NA
Aldama excelsa	84	0	5	13	4	0	0	3	1	0	0	0	0	0	3	1	0	0	0	0	0	0	0	0	0	0.06	2.6	0.8	0	0	0.155	0.048	0	0	0	0	0	NA	NA	NA
Aldama filifolia	79	0	5	13	4	0	0	3	1	0	0	0	0	0	3	1	0	0	0	0	0	0	0	0	0	0.063	2.6	0.8	0	0	0.165	0.051	0	0	0	0	0	NA	NA	NA
Aldama fusiformis	79	0	5	13	4	0	0	3	1	0	0	0	0	0	3	1	0	0	0	0	0	0	0	0	0	0.063	2.6	0.8	0	0	0.165	0.051	0	0	0	0	0	NA	NA	NA
Aldama gardneri	79	0	5	13	4	0	0	3	1	0	0	0	0	0	3	1	0	0	0	0	0	0	0	0	0	0.063	2.6	0.8	0	0	0.165	0.051	0	0	0	0	0	NA	NA	NA
Aldama goyazii	79	0	5	13	4	0	0	3	1	0	0	0	0	0	3	1	0	0	0	0	0	0	0	0	0	0.063	2.6	0.8	0	0	0.165	0.051	0	0	0	0	0	NA	NA	NA
Aldama grandiflora	79	0	5	13	4	0	0	3	1	0	0	0	0	0	3	1	0	0	0	0	0	0	0	0	0	0.063	2.6	0.8	0	0	0.165	0.051	0	0	0	0	0	NA	NA	NA
Aldama kunthiana	79	0	5	13	4	0	0	3	1	0	0	0	0	0	3	1	0	0	0	0	0	0	0	0	0	0.063	2.6	0.8	0	0	0.165	0.051	0	0	0	0	0	NA	NA	NA
Aldama linearis	79	0	5	13	4	0	0	3	1	0	0	0	0	0	3	1	0	0	0	0	0	0	0	0	0	0.063	2.6	0.8	0	0	0.165	0.051	0	0	0	0	0	NA	NA	NA
Aldama macrorhiza	79	0	5	13	4	0	0	3	1	0	0	0	0	0	3	1	0	0	0	0	0	0	0	0	0	0.063	2.6	0.8	0	0	0.165	0.051	0	0	0	0	0	NA	NA	NA
Aldama megapotamica	79	0	5	13	4	0	0	3	1	0	0	0	0	0	3	1	0	0	0	0	0	0	0	0	0	0.063	2.6	0.8	0	0	0.165	0.051	0	0	0	0	0	NA	NA	NA
Aldama nudibasilaris	79	0	5	13	4	0	0	3	1	0	0	0	0	0	3	1	0	0	0	0	0	0	0	0	0	0.063	2.6	0.8	0	0	0.165	0.051	0	0	0	0	0	NA	NA	NA
Aldama nudicaulis	79	0	5	13	4	0	0	3	1	0	0	0	0	0	3	1	0	0	0	0	0	0	0	0	0	0.063	2.6	0.8	0	0	0.165	0.051	0	0	0	0	0	NA	NA	NA
Aldama pilosa	79	0	5	13	4	0	0	3	1	0	0	0	0	0	3	1	0	0	0	0	0	0	0	0	0	0.063	2.6	0.8	0	0	0.165	0.051	0	0	0	0	0	NA	NA	NA
Aldama revoluta	79	0	5	13	4	0	0	3	1	0	0	0	0	0	3	1	0	0	0	0	0	0	0	0	0	0.063	2.6	0.8	0	0	0.165	0.051	0	0	0	0	0	NA	NA	NA
Aldama robusta	79	0	5	13	4	0	0	3	1	0	0	0	0	0	3	1	0	0	0	0	0	0	0	0	0	0.063	2.6	0.8	0	0	0.165	0.051	0	0	0	0	0	NA	NA	NA
Aldama rubra	79	0	5	13	4	0	0	3	1	0	0	0	0	0	3	1	0	0	0	0	0	0	0	0	0	0.063	2.6	0.8	0	0	0.165	0.051	0	0	0	0	0	NA	NA	NA
Aldama santacatarinensis	79	0	5	13	4	0	0	3	1	0	0	0	0	0	3	1	0	0	0	0	0	0	0	0	0	0.063	2.6	0.8	0	0	0.165	0.051	0	0	0	0	0	NA	NA	NA
Aldama squalida	79	0	6	14	7	0	0	4	1	0	0	0	0	0	4	1	0	0	0	0	0	0	0	0	0	0.076	2.333	1.167	0	0	0.177	0.089	0	0	0	0	0	NA	NA	NA
Aldama tenuifolia	79	0	5	13	4	0	0	3	1	0	0	0	0	0	3	1	0	0	0	0	0	0	0	0	0	0.063	2.6	0.8	0	0	0.165	0.051	0	0	0	0	0	NA	NA	NA
Aldama trichophylla	85	0	5	13	4	0	0	3	1	0	0	0	0	0	3	1	0	0	0	0	0	0	0	0	0	0.059	2.6	0.8	0	0	0.153	0.047	0	0	0	0	0	NA	NA	NA
Aldama tuberosa	79	0	5	13	4	0	0	3	1	0	0	0	0	0	3	1	0	0	0	0	0	0	0	0	0	0.063	2.6	0.8	0	0	0.165	0.051	0	0	0	0	0	NA	NA	NA
Aldama tukumanensis	79	0	5	13	4	0	0	3	1	0	0	0	0	0	3	1	0	0	0	0	0	0	0	0	0	0.063	2.6	0.8	0	0	0.165	0.051	0	0	0	0	0	NA	NA	NA
Aldama veredensis	79	0	5	13	4	0	0	3	1	0	0	0	0	0	3	1	0	0	0	0	0	0	0	0	0	0.063	2.6	0.8	0	0	0.165	0.051	0	0	0	0	0	NA	NA	NA
Aldama vernonioides	79	0	5	13	4	0	0	3	1	0	0	0	0	0	3	1	0	0	0	0	0	0	0	0	0	0.063	2.6	0.8	0	0	0.165	0.051	0	0	0	0	0	NA	NA	NA
Alderia cf. modesta JEV-2018	2	0	1	7	1	0	0	1	0	0	0	0	0	0	1	0	0	0	0	0	0	0	0	0	0	0.5	7	1	0	0	3.5	0.5	0	0	0	0	0	NA	NA	NA
Alderia willowi (Sea slug)	6	0	1	7	1	0	0	1	0	0	0	0	0	0	1	0	0	0	0	0	0	0	0	0	0	0.167	7	1	0	0	1.167	0.167	0	0	0	0	0	NA	NA	NA
Alderiopsis nigra	2	0	0	0	0	0	0	0	0	0	0	0	0	0	0	0	0	0	0	0	0	0	0	0	0	0	NA	NA	NA	NA	0	0	0	0	0	NA	0	NA	NA	NA
Aldersonia sp	3024	0	587	642	973	68	59	452	60	5	0	0	0	108	368	38	3	0	0	0	0	0	0	0	0	0.194	1.094	1.658	0.116	0.101	0.212	0.322	0.022	0.02	0.001	0.005	0	NA	NA	NA
Aldisa albatrossae	2	0	1	7	1	0	0	1	0	0	0	0	0	0	1	0	0	0	0	0	0	0	0	0	0	0.5	7	1	0	0	3.5	0.5	0	0	0	0	0	NA	NA	NA
Aldisa smaragdina	2	0	1	7	1	0	0	1	0	0	0	0	0	0	1	0	0	0	0	0	0	0	0	0	0	0.5	7	1	0	0	3.5	0.5	0	0	0	0	0	NA	NA	NA
Aldrichetta forsteri (Yellow-eye mullet) (Mugil forsteri)	32	0	4	6	12	1	1	2	1	0	0	0	0	0	2	1	0	0	0	0	0	0	0	0	0	0.125	1.5	3	0.25	0.25	0.188	0.375	0.031	0.031	0	0	0	NA	NA	NA
Aldrovanda vesiculosa	106	0	10	36	6	3	1	4	3	0	0	0	0	0	4	3	0	0	0	0	0	0	0	0	0	0.094	3.6	0.6	0.3	0.1	0.34	0.057	0.028	0.009	0	0	0	NA	NA	NA
Alebion sp. PF-2015	2	0	0	0	0	0	0	0	0	0	0	0	0	0	0	0	0	0	0	0	0	0	0	0	0	0	NA	NA	NA	NA	0	0	0	0	0	NA	0	NA	NA	NA
Alebra fumida	1	0	0	0	0	0	0	0	0	0	0	0	0	0	0	0	0	0	0	0	0	0	0	0	0	0	NA	NA	NA	NA	0	0	0	0	0	NA	0	NA	NA	NA
Alebra thoracica (Leafhopper)	20	0	0	0	0	0	0	0	0	0	0	0	0	0	0	0	0	0	0	0	0	0	0	0	0	0	NA	NA	NA	NA	0	0	0	0	0	NA	0	NA	NA	NA
Alebra wahlbergi	6	0	0	0	0	0	0	0	0	0	0	0	0	0	0	0	0	0	0	0	0	0	0	0	0	0	NA	NA	NA	NA	0	0	0	0	0	NA	0	NA	NA	NA
Alectis ciliaris (African pompano) (Zeus ciliaris)	55	0	12	27	32	1	1	3	1	2	0	0	0	0	3	1	2	0	0	0	0	0	0	0	0	0.218	2.25	2.667	0.083	0.083	0.491	0.582	0.018	0.018	0.036	0.167	0	NA	NA	NA
Alectoria fallacina	11140	0	13342	48777	43283	3818	2516	3125	1503	1686	0	0	0	204	3082	1470	1558	0	0	0	0	0	0	0	0	1.198	3.656	3.244	0.286	0.189	4.379	3.885	0.343	0.226	0.14	0.117	0	NA	NA	NA
Alectoria imshaugii	4	0	0	0	0	0	0	0	0	0	0	0	0	0	0	0	0	0	0	0	0	0	0	0	0	0	NA	NA	NA	NA	0	0	0	0	0	NA	0	NA	NA	NA
Alectoria ochroleuca	20	0	5	24	12	5	1	5	0	0	0	0	0	0	5	0	0	0	0	0	0	0	0	0	0	0.25	4.8	2.4	1	0.2	1.2	0.6	0.25	0.05	0	0	0	NA	NA	NA
Alectoria sarmentosa	14	0	5	21	12	3	0	1	2	0	0	0	0	0	1	2	0	0	0	0	0	0	0	0	0	0.357	4.2	2.4	0.6	0	1.5	0.857	0.214	0	0	0	0	NA	NA	NA
Alectoria sarmentosa subsp. vexillifera	2	0	0	0	0	0	0	0	0	0	0	0	0	0	0	0	0	0	0	0	0	0	0	0	0	0	NA	NA	NA	NA	0	0	0	0	0	NA	0	NA	NA	NA
Alectoria vancouverensis	4	0	0	0	0	0	0	0	0	0	0	0	0	0	0	0	0	0	0	0	0	0	0	0	0	0	NA	NA	NA	NA	0	0	0	0	0	NA	0	NA	NA	NA
Alectrias alectrolophus (Stone cockscomb) (Blennius alectrolophus)	11	0	0	0	0	0	0	0	0	0	0	0	0	0	0	0	0	0	0	0	0	0	0	0	0	0	NA	NA	NA	NA	0	0	0	0	0	NA	0	NA	NA	NA
Alectrias gallinus	5	0	0	0	0	0	0	0	0	0	0	0	0	0	0	0	0	0	0	0	0	0	0	0	0	0	NA	NA	NA	NA	0	0	0	0	0	NA	0	NA	NA	NA
Aleiodes agagg	1	0	0	0	0	0	0	0	0	0	0	0	0	0	0	0	0	0	0	0	0	0	0	0	0	0	NA	NA	NA	NA	0	0	0	0	0	NA	0	NA	NA	NA
Aleiodes alboluteus	1	0	0	0	0	0	0	0	0	0	0	0	0	0	0	0	0	0	0	0	0	0	0	0	0	0	NA	NA	NA	NA	0	0	0	0	0	NA	0	NA	NA	NA
Aleiodes bachmatriplus	1	0	0	0	0	0	0	0	0	0	0	0	0	0	0	0	0	0	0	0	0	0	0	0	0	0	NA	NA	NA	NA	0	0	0	0	0	NA	0	NA	NA	NA
Aleiodes basipunctatus	1	0	0	0	0	0	0	0	0	0	0	0	0	0	0	0	0	0	0	0	0	0	0	0	0	0	NA	NA	NA	NA	0	0	0	0	0	NA	0	NA	NA	NA
Aleiodes basistriatus	1	0	0	0	0	0	0	0	0	0	0	0	0	0	0	0	0	0	0	0	0	0	0	0	0	0	NA	NA	NA	NA	0	0	0	0	0	NA	0	NA	NA	NA
Aleiodes biscutus	1	0	0	0	0	0	0	0	0	0	0	0	0	0	0	0	0	0	0	0	0	0	0	0	0	0	NA	NA	NA	NA	0	0	0	0	0	NA	0	NA	NA	NA
Aleiodes buzuriduplus	1	0	0	0	0	0	0	0	0	0	0	0	0	0	0	0	0	0	0	0	0	0	0	0	0	0	NA	NA	NA	NA	0	0	0	0	0	NA	0	NA	NA	NA
Aleiodes buzuriquadruplus	1	0	0	0	0	0	0	0	0	0	0	0	0	0	0	0	0	0	0	0	0	0	0	0	0	0	NA	NA	NA	NA	0	0	0	0	0	NA	0	NA	NA	NA
Aleiodes buzuritriplus	1	0	0	0	0	0	0	0	0	0	0	0	0	0	0	0	0	0	0	0	0	0	0	0	0	0	NA	NA	NA	NA	0	0	0	0	0	NA	0	NA	NA	NA
Aleiodes calicis	1	0	0	0	0	0	0	0	0	0	0	0	0	0	0	0	0	0	0	0	0	0	0	0	0	0	NA	NA	NA	NA	0	0	0	0	0	NA	0	NA	NA	NA
Aleiodes calvus	2	0	0	0	0	0	0	0	0	0	0	0	0	0	0	0	0	0	0	0	0	0	0	0	0	0	NA	NA	NA	NA	0	0	0	0	0	NA	0	NA	NA	NA
Aleiodes caprinus	2	0	0	0	0	0	0	0	0	0	0	0	0	0	0	0	0	0	0	0	0	0	0	0	0	0	NA	NA	NA	NA	0	0	0	0	0	NA	0	NA	NA	NA
Aleiodes concoronarius	3	0	0	0	0	0	0	0	0	0	0	0	0	0	0	0	0	0	0	0	0	0	0	0	0	0	NA	NA	NA	NA	0	0	0	0	0	NA	0	NA	NA	NA
Aleiodes constriatum	1	0	0	0	0	0	0	0	0	0	0	0	0	0	0	0	0	0	0	0	0	0	0	0	0	0	NA	NA	NA	NA	0	0	0	0	0	NA	0	NA	NA	NA
Aleiodes corrusciput	1	0	0	0	0	0	0	0	0	0	0	0	0	0	0	0	0	0	0	0	0	0	0	0	0	0	NA	NA	NA	NA	0	0	0	0	0	NA	0	NA	NA	NA
Aleiodes cramum	1	0	0	0	0	0	0	0	0	0	0	0	0	0	0	0	0	0	0	0	0	0	0	0	0	0	NA	NA	NA	NA	0	0	0	0	0	NA	0	NA	NA	NA
Aleiodes darlingtonia	1	0	0	0	0	0	0	0	0	0	0	0	0	0	0	0	0	0	0	0	0	0	0	0	0	0	NA	NA	NA	NA	0	0	0	0	0	NA	0	NA	NA	NA
Aleiodes declanae	6	0	0	0	0	0	0	0	0	0	0	0	0	0	0	0	0	0	0	0	0	0	0	0	0	0	NA	NA	NA	NA	0	0	0	0	0	NA	0	NA	NA	NA
Aleiodes definus	1	0	0	0	0	0	0	0	0	0	0	0	0	0	0	0	0	0	0	0	0	0	0	0	0	0	NA	NA	NA	NA	0	0	0	0	0	NA	0	NA	NA	NA
Aleiodes divergerus	3	0	0	0	0	0	0	0	0	0	0	0	0	0	0	0	0	0	0	0	0	0	0	0	0	0	NA	NA	NA	NA	0	0	0	0	0	NA	0	NA	NA	NA
Aleiodes etvalinus	1	0	0	0	0	0	0	0	0	0	0	0	0	0	0	0	0	0	0	0	0	0	0	0	0	0	NA	NA	NA	NA	0	0	0	0	0	NA	0	NA	NA	NA
Aleiodes fovodeum	1	0	0	0	0	0	0	0	0	0	0	0	0	0	0	0	0	0	0	0	0	0	0	0	0	0	NA	NA	NA	NA	0	0	0	0	0	NA	0	NA	NA	NA
Aleiodes fuscomedius	1	0	0	0	0	0	0	0	0	0	0	0	0	0	0	0	0	0	0	0	0	0	0	0	0	0	NA	NA	NA	NA	0	0	0	0	0	NA	0	NA	NA	NA
Aleiodes gaga	1	0	0	0	0	0	0	0	0	0	0	0	0	0	0	0	0	0	0	0	0	0	0	0	0	0	NA	NA	NA	NA	0	0	0	0	0	NA	0	NA	NA	NA
Aleiodes georgiae	1	0	0	0	0	0	0	0	0	0	0	0	0	0	0	0	0	0	0	0	0	0	0	0	0	0	NA	NA	NA	NA	0	0	0	0	0	NA	0	NA	NA	NA
Aleiodes glabribasalis	1	0	0	0	0	0	0	0	0	0	0	0	0	0	0	0	0	0	0	0	0	0	0	0	0	0	NA	NA	NA	NA	0	0	0	0	0	NA	0	NA	NA	NA
Aleiodes hei	1	0	0	0	0	0	0	0	0	0	0	0	0	0	0	0	0	0	0	0	0	0	0	0	0	0	NA	NA	NA	NA	0	0	0	0	0	NA	0	NA	NA	NA
Aleiodes helenhippersonsae	1	0	0	0	0	0	0	0	0	0	0	0	0	0	0	0	0	0	0	0	0	0	0	0	0	0	NA	NA	NA	NA	0	0	0	0	0	NA	0	NA	NA	NA
Aleiodes herrena	1	0	0	0	0	0	0	0	0	0	0	0	0	0	0	0	0	0	0	0	0	0	0	0	0	0	NA	NA	NA	NA	0	0	0	0	0	NA	0	NA	NA	NA
Aleiodes hircus	1	0	0	0	0	0	0	0	0	0	0	0	0	0	0	0	0	0	0	0	0	0	0	0	0	0	NA	NA	NA	NA	0	0	0	0	0	NA	0	NA	NA	NA
Aleiodes incisus	2	0	0	0	0	0	0	0	0	0	0	0	0	0	0	0	0	0	0	0	0	0	0	0	0	0	NA	NA	NA	NA	0	0	0	0	0	NA	0	NA	NA	NA
Aleiodes lipwigduplicitus	2	0	0	0	0	0	0	0	0	0	0	0	0	0	0	0	0	0	0	0	0	0	0	0	0	0	NA	NA	NA	NA	0	0	0	0	0	NA	0	NA	NA	NA
Aleiodes magratae	1	0	0	0	0	0	0	0	0	0	0	0	0	0	0	0	0	0	0	0	0	0	0	0	0	0	NA	NA	NA	NA	0	0	0	0	0	NA	0	NA	NA	NA
Aleiodes malichi	2	0	0	0	0	0	0	0	0	0	0	0	0	0	0	0	0	0	0	0	0	0	0	0	0	0	NA	NA	NA	NA	0	0	0	0	0	NA	0	NA	NA	NA
Aleiodes mediofuscus	1	0	0	0	0	0	0	0	0	0	0	0	0	0	0	0	0	0	0	0	0	0	0	0	0	0	NA	NA	NA	NA	0	0	0	0	0	NA	0	NA	NA	NA
Aleiodes megaophthalmos	1	0	0	0	0	0	0	0	0	0	0	0	0	0	0	0	0	0	0	0	0	0	0	0	0	0	NA	NA	NA	NA	0	0	0	0	0	NA	0	NA	NA	NA
Aleiodes melanopterus	1	0	0	0	0	0	0	0	0	0	0	0	0	0	0	0	0	0	0	0	0	0	0	0	0	0	NA	NA	NA	NA	0	0	0	0	0	NA	0	NA	NA	NA
Aleiodes mellificus	2	0	0	0	0	0	0	0	0	0	0	0	0	0	0	0	0	0	0	0	0	0	0	0	0	0	NA	NA	NA	NA	0	0	0	0	0	NA	0	NA	NA	NA
Aleiodes morti	2	0	0	0	0	0	0	0	0	0	0	0	0	0	0	0	0	0	0	0	0	0	0	0	0	0	NA	NA	NA	NA	0	0	0	0	0	NA	0	NA	NA	NA
Aleiodes necsubson	1	0	0	0	0	0	0	0	0	0	0	0	0	0	0	0	0	0	0	0	0	0	0	0	0	0	NA	NA	NA	NA	0	0	0	0	0	NA	0	NA	NA	NA
Aleiodes nivori	1	0	0	0	0	0	0	0	0	0	0	0	0	0	0	0	0	0	0	0	0	0	0	0	0	0	NA	NA	NA	NA	0	0	0	0	0	NA	0	NA	NA	NA
Aleiodes nonicones	1	0	0	0	0	0	0	0	0	0	0	0	0	0	0	0	0	0	0	0	0	0	0	0	0	0	NA	NA	NA	NA	0	0	0	0	0	NA	0	NA	NA	NA
Aleiodes paenicarinus	1	0	0	0	0	0	0	0	0	0	0	0	0	0	0	0	0	0	0	0	0	0	0	0	0	0	NA	NA	NA	NA	0	0	0	0	0	NA	0	NA	NA	NA
Aleiodes pallimedius	1	0	0	0	0	0	0	0	0	0	0	0	0	0	0	0	0	0	0	0	0	0	0	0	0	0	NA	NA	NA	NA	0	0	0	0	0	NA	0	NA	NA	NA
Aleiodes palmatipes	1	0	0	0	0	0	0	0	0	0	0	0	0	0	0	0	0	0	0	0	0	0	0	0	0	0	NA	NA	NA	NA	0	0	0	0	0	NA	0	NA	NA	NA
Aleiodes parabuzurae	3	0	0	0	0	0	0	0	0	0	0	0	0	0	0	0	0	0	0	0	0	0	0	0	0	0	NA	NA	NA	NA	0	0	0	0	0	NA	0	NA	NA	NA
Aleiodes parasongsi	1	0	0	0	0	0	0	0	0	0	0	0	0	0	0	0	0	0	0	0	0	0	0	0	0	0	NA	NA	NA	NA	0	0	0	0	0	NA	0	NA	NA	NA
Aleiodes paulmarshi	1	0	0	0	0	0	0	0	0	0	0	0	0	0	0	0	0	0	0	0	0	0	0	0	0	0	NA	NA	NA	NA	0	0	0	0	0	NA	0	NA	NA	NA
Aleiodes pinnulae	2	0	0	0	0	0	0	0	0	0	0	0	0	0	0	0	0	0	0	0	0	0	0	0	0	0	NA	NA	NA	NA	0	0	0	0	0	NA	0	NA	NA	NA
Aleiodes placidus	9	0	0	0	0	0	0	0	0	0	0	0	0	0	0	0	0	0	0	0	0	0	0	0	0	0	NA	NA	NA	NA	0	0	0	0	0	NA	0	NA	NA	NA
Aleiodes ponderi	1	0	0	0	0	0	0	0	0	0	0	0	0	0	0	0	0	0	0	0	0	0	0	0	0	0	NA	NA	NA	NA	0	0	0	0	0	NA	0	NA	NA	NA
Aleiodes postmaculus	1	0	0	0	0	0	0	0	0	0	0	0	0	0	0	0	0	0	0	0	0	0	0	0	0	0	NA	NA	NA	NA	0	0	0	0	0	NA	0	NA	NA	NA
Aleiodes praetor	4	0	0	0	0	0	0	0	0	0	0	0	0	0	0	0	0	0	0	0	0	0	0	0	0	0	NA	NA	NA	NA	0	0	0	0	0	NA	0	NA	NA	NA
Aleiodes prillae	5	0	0	0	0	0	0	0	0	0	0	0	0	0	0	0	0	0	0	0	0	0	0	0	0	0	NA	NA	NA	NA	0	0	0	0	0	NA	0	NA	NA	NA
Aleiodes probuzurae	4	0	0	0	0	0	0	0	0	0	0	0	0	0	0	0	0	0	0	0	0	0	0	0	0	0	NA	NA	NA	NA	0	0	0	0	0	NA	0	NA	NA	NA
Aleiodes propodealis	1	0	0	0	0	0	0	0	0	0	0	0	0	0	0	0	0	0	0	0	0	0	0	0	0	0	NA	NA	NA	NA	0	0	0	0	0	NA	0	NA	NA	NA
Aleiodes propodocarinus	2	0	0	0	0	0	0	0	0	0	0	0	0	0	0	0	0	0	0	0	0	0	0	0	0	0	NA	NA	NA	NA	0	0	0	0	0	NA	0	NA	NA	NA
Aleiodes protocastaneus	1	0	0	0	0	0	0	0	0	0	0	0	0	0	0	0	0	0	0	0	0	0	0	0	0	0	NA	NA	NA	NA	0	0	0	0	0	NA	0	NA	NA	NA
Aleiodes ptraci	1	0	0	0	0	0	0	0	0	0	0	0	0	0	0	0	0	0	0	0	0	0	0	0	0	0	NA	NA	NA	NA	0	0	0	0	0	NA	0	NA	NA	NA
Aleiodes rectanguliguttatus	1	0	0	0	0	0	0	0	0	0	0	0	0	0	0	0	0	0	0	0	0	0	0	0	0	0	NA	NA	NA	NA	0	0	0	0	0	NA	0	NA	NA	NA
Aleiodes reticulisoma	1	0	0	0	0	0	0	0	0	0	0	0	0	0	0	0	0	0	0	0	0	0	0	0	0	0	NA	NA	NA	NA	0	0	0	0	0	NA	0	NA	NA	NA
Aleiodes risaae	4	0	0	0	0	0	0	0	0	0	0	0	0	0	0	0	0	0	0	0	0	0	0	0	0	0	NA	NA	NA	NA	0	0	0	0	0	NA	0	NA	NA	NA
Aleiodes rivulus	1	0	0	0	0	0	0	0	0	0	0	0	0	0	0	0	0	0	0	0	0	0	0	0	0	0	NA	NA	NA	NA	0	0	0	0	0	NA	0	NA	NA	NA
Aleiodes rufipes	8	0	0	0	0	0	0	0	0	0	0	0	0	0	0	0	0	0	0	0	0	0	0	0	0	0	NA	NA	NA	NA	0	0	0	0	0	NA	0	NA	NA	NA
Aleiodes seriatus	8	0	0	0	0	0	0	0	0	0	0	0	0	0	0	0	0	0	0	0	0	0	0	0	0	0	NA	NA	NA	NA	0	0	0	0	0	NA	0	NA	NA	NA
Aleiodes similicodon	1	0	0	0	0	0	0	0	0	0	0	0	0	0	0	0	0	0	0	0	0	0	0	0	0	0	NA	NA	NA	NA	0	0	0	0	0	NA	0	NA	NA	NA
Aleiodes sp. 10 MAS-2015	1	0	0	0	0	0	0	0	0	0	0	0	0	0	0	0	0	0	0	0	0	0	0	0	0	0	NA	NA	NA	NA	0	0	0	0	0	NA	0	NA	NA	NA
Aleiodes sp. 18 MAS-2015	1	0	0	0	0	0	0	0	0	0	0	0	0	0	0	0	0	0	0	0	0	0	0	0	0	0	NA	NA	NA	NA	0	0	0	0	0	NA	0	NA	NA	NA
Aleiodes sp. 19 MAS-2015	1	0	0	0	0	0	0	0	0	0	0	0	0	0	0	0	0	0	0	0	0	0	0	0	0	0	NA	NA	NA	NA	0	0	0	0	0	NA	0	NA	NA	NA
Aleiodes sp. 2 MAS-2015	1	0	0	0	0	0	0	0	0	0	0	0	0	0	0	0	0	0	0	0	0	0	0	0	0	0	NA	NA	NA	NA	0	0	0	0	0	NA	0	NA	NA	NA
Aleiodes sp. 23 MAS-2015	1	0	0	0	0	0	0	0	0	0	0	0	0	0	0	0	0	0	0	0	0	0	0	0	0	0	NA	NA	NA	NA	0	0	0	0	0	NA	0	NA	NA	NA
Aleiodes sp. 24 MAS-2015	1	0	0	0	0	0	0	0	0	0	0	0	0	0	0	0	0	0	0	0	0	0	0	0	0	0	NA	NA	NA	NA	0	0	0	0	0	NA	0	NA	NA	NA
Aleiodes sp. BOLD:AAG1350	15	0	0	0	0	0	0	0	0	0	0	0	0	0	0	0	0	0	0	0	0	0	0	0	0	0	NA	NA	NA	NA	0	0	0	0	0	NA	0	NA	NA	NA
Aleiodes sp. BOLD:AAG7629	4	0	0	0	0	0	0	0	0	0	0	0	0	0	0	0	0	0	0	0	0	0	0	0	0	0	NA	NA	NA	NA	0	0	0	0	0	NA	0	NA	NA	NA
Aleiodes sp. BOLD:AAH8783	3	0	0	0	0	0	0	0	0	0	0	0	0	0	0	0	0	0	0	0	0	0	0	0	0	0	NA	NA	NA	NA	0	0	0	0	0	NA	0	NA	NA	NA
Aleiodes sp. BOLD:AAH8812	1	0	0	0	0	0	0	0	0	0	0	0	0	0	0	0	0	0	0	0	0	0	0	0	0	0	NA	NA	NA	NA	0	0	0	0	0	NA	0	NA	NA	NA
Aleiodes sp. BOLD:AAV7517	1	0	0	0	0	0	0	0	0	0	0	0	0	0	0	0	0	0	0	0	0	0	0	0	0	0	NA	NA	NA	NA	0	0	0	0	0	NA	0	NA	NA	NA
Aleiodes sp. BOLD:ACF3350	3	0	0	0	0	0	0	0	0	0	0	0	0	0	0	0	0	0	0	0	0	0	0	0	0	0	NA	NA	NA	NA	0	0	0	0	0	NA	0	NA	NA	NA
Aleiodes sp. BOLD:ACK7827	1	0	0	0	0	0	0	0	0	0	0	0	0	0	0	0	0	0	0	0	0	0	0	0	0	0	NA	NA	NA	NA	0	0	0	0	0	NA	0	NA	NA	NA
Aleiodes sp. NZ_140	1	0	0	0	0	0	0	0	0	0	0	0	0	0	0	0	0	0	0	0	0	0	0	0	0	0	NA	NA	NA	NA	0	0	0	0	0	NA	0	NA	NA	NA
Aleiodes sp. NZ_141	1	0	0	0	0	0	0	0	0	0	0	0	0	0	0	0	0	0	0	0	0	0	0	0	0	0	NA	NA	NA	NA	0	0	0	0	0	NA	0	NA	NA	NA
Aleiodes sp. NZ_142	1	0	0	0	0	0	0	0	0	0	0	0	0	0	0	0	0	0	0	0	0	0	0	0	0	0	NA	NA	NA	NA	0	0	0	0	0	NA	0	NA	NA	NA
Aleiodes sp. NZ_143	1	0	0	0	0	0	0	0	0	0	0	0	0	0	0	0	0	0	0	0	0	0	0	0	0	0	NA	NA	NA	NA	0	0	0	0	0	NA	0	NA	NA	NA
Aleiodes sp. NZ_144	1	0	0	0	0	0	0	0	0	0	0	0	0	0	0	0	0	0	0	0	0	0	0	0	0	0	NA	NA	NA	NA	0	0	0	0	0	NA	0	NA	NA	NA
Aleiodes sp. NZ_146	1	0	0	0	0	0	0	0	0	0	0	0	0	0	0	0	0	0	0	0	0	0	0	0	0	0	NA	NA	NA	NA	0	0	0	0	0	NA	0	NA	NA	NA
Aleiodes sp. NZ_147	1	0	0	0	0	0	0	0	0	0	0	0	0	0	0	0	0	0	0	0	0	0	0	0	0	0	NA	NA	NA	NA	0	0	0	0	0	NA	0	NA	NA	NA
Aleiodes sp. NZ_148	1	0	0	0	0	0	0	0	0	0	0	0	0	0	0	0	0	0	0	0	0	0	0	0	0	0	NA	NA	NA	NA	0	0	0	0	0	NA	0	NA	NA	NA
Aleiodes sp. NZ_149	1	0	0	0	0	0	0	0	0	0	0	0	0	0	0	0	0	0	0	0	0	0	0	0	0	0	NA	NA	NA	NA	0	0	0	0	0	NA	0	NA	NA	NA
Aleiodes sp. NZ_150	1	0	0	0	0	0	0	0	0	0	0	0	0	0	0	0	0	0	0	0	0	0	0	0	0	0	NA	NA	NA	NA	0	0	0	0	0	NA	0	NA	NA	NA
Aleiodes sp. NZ_151	1	0	0	0	0	0	0	0	0	0	0	0	0	0	0	0	0	0	0	0	0	0	0	0	0	0	NA	NA	NA	NA	0	0	0	0	0	NA	0	NA	NA	NA
Aleiodes sp. NZ_152	1	0	0	0	0	0	0	0	0	0	0	0	0	0	0	0	0	0	0	0	0	0	0	0	0	0	NA	NA	NA	NA	0	0	0	0	0	NA	0	NA	NA	NA
Aleiodes sp. NZ_153	1	0	0	0	0	0	0	0	0	0	0	0	0	0	0	0	0	0	0	0	0	0	0	0	0	0	NA	NA	NA	NA	0	0	0	0	0	NA	0	NA	NA	NA
Aleiodes sp. NZ_154	1	0	0	0	0	0	0	0	0	0	0	0	0	0	0	0	0	0	0	0	0	0	0	0	0	0	NA	NA	NA	NA	0	0	0	0	0	NA	0	NA	NA	NA
Aleiodes sp. NZ_155	1	0	0	0	0	0	0	0	0	0	0	0	0	0	0	0	0	0	0	0	0	0	0	0	0	0	NA	NA	NA	NA	0	0	0	0	0	NA	0	NA	NA	NA
Aleiodes sp. NZ_156	1	0	0	0	0	0	0	0	0	0	0	0	0	0	0	0	0	0	0	0	0	0	0	0	0	0	NA	NA	NA	NA	0	0	0	0	0	NA	0	NA	NA	NA
Aleiodes sp. NZ_158	1	0	0	0	0	0	0	0	0	0	0	0	0	0	0	0	0	0	0	0	0	0	0	0	0	0	NA	NA	NA	NA	0	0	0	0	0	NA	0	NA	NA	NA
Aleiodes sp. NZ_159	1	0	0	0	0	0	0	0	0	0	0	0	0	0	0	0	0	0	0	0	0	0	0	0	0	0	NA	NA	NA	NA	0	0	0	0	0	NA	0	NA	NA	NA
Aleiodes sp. NZ_160	1	0	0	0	0	0	0	0	0	0	0	0	0	0	0	0	0	0	0	0	0	0	0	0	0	0	NA	NA	NA	NA	0	0	0	0	0	NA	0	NA	NA	NA
Aleiodes sp. NZ_162	1	0	0	0	0	0	0	0	0	0	0	0	0	0	0	0	0	0	0	0	0	0	0	0	0	0	NA	NA	NA	NA	0	0	0	0	0	NA	0	NA	NA	NA
Aleiodes sp. NZ_164	1	0	0	0	0	0	0	0	0	0	0	0	0	0	0	0	0	0	0	0	0	0	0	0	0	0	NA	NA	NA	NA	0	0	0	0	0	NA	0	NA	NA	NA
Aleiodes sp. NZ_166	1	0	0	0	0	0	0	0	0	0	0	0	0	0	0	0	0	0	0	0	0	0	0	0	0	0	NA	NA	NA	NA	0	0	0	0	0	NA	0	NA	NA	NA
Aleiodes sp. NZ_167	1	0	0	0	0	0	0	0	0	0	0	0	0	0	0	0	0	0	0	0	0	0	0	0	0	0	NA	NA	NA	NA	0	0	0	0	0	NA	0	NA	NA	NA
Aleiodes sp. NZ_170	1	0	0	0	0	0	0	0	0	0	0	0	0	0	0	0	0	0	0	0	0	0	0	0	0	0	NA	NA	NA	NA	0	0	0	0	0	NA	0	NA	NA	NA
Aleiodes sp. NZ_171	1	0	0	0	0	0	0	0	0	0	0	0	0	0	0	0	0	0	0	0	0	0	0	0	0	0	NA	NA	NA	NA	0	0	0	0	0	NA	0	NA	NA	NA
Aleiodes sp. NZ_172	1	0	0	0	0	0	0	0	0	0	0	0	0	0	0	0	0	0	0	0	0	0	0	0	0	0	NA	NA	NA	NA	0	0	0	0	0	NA	0	NA	NA	NA
Aleiodes sp. NZ_173	1	0	0	0	0	0	0	0	0	0	0	0	0	0	0	0	0	0	0	0	0	0	0	0	0	0	NA	NA	NA	NA	0	0	0	0	0	NA	0	NA	NA	NA
Aleiodes sp. NZ_174	1	0	0	0	0	0	0	0	0	0	0	0	0	0	0	0	0	0	0	0	0	0	0	0	0	0	NA	NA	NA	NA	0	0	0	0	0	NA	0	NA	NA	NA
Aleiodes sp. NZ_175	1	0	0	0	0	0	0	0	0	0	0	0	0	0	0	0	0	0	0	0	0	0	0	0	0	0	NA	NA	NA	NA	0	0	0	0	0	NA	0	NA	NA	NA
Aleiodes sp. NZ_430	1	0	0	0	0	0	0	0	0	0	0	0	0	0	0	0	0	0	0	0	0	0	0	0	0	0	NA	NA	NA	NA	0	0	0	0	0	NA	0	NA	NA	NA
Aleiodes sp. NZ_431	1	0	0	0	0	0	0	0	0	0	0	0	0	0	0	0	0	0	0	0	0	0	0	0	0	0	NA	NA	NA	NA	0	0	0	0	0	NA	0	NA	NA	NA
Aleiodes sp. NZ_432	1	0	0	0	0	0	0	0	0	0	0	0	0	0	0	0	0	0	0	0	0	0	0	0	0	0	NA	NA	NA	NA	0	0	0	0	0	NA	0	NA	NA	NA
Aleiodes sp. NZ_433	1	0	0	0	0	0	0	0	0	0	0	0	0	0	0	0	0	0	0	0	0	0	0	0	0	0	NA	NA	NA	NA	0	0	0	0	0	NA	0	NA	NA	NA
Aleiodes sp. NZ_434	1	0	0	0	0	0	0	0	0	0	0	0	0	0	0	0	0	0	0	0	0	0	0	0	0	0	NA	NA	NA	NA	0	0	0	0	0	NA	0	NA	NA	NA
Aleiodes sp. NZ_435	1	0	0	0	0	0	0	0	0	0	0	0	0	0	0	0	0	0	0	0	0	0	0	0	0	0	NA	NA	NA	NA	0	0	0	0	0	NA	0	NA	NA	NA
Aleiodes sp. NZ_436	1	0	0	0	0	0	0	0	0	0	0	0	0	0	0	0	0	0	0	0	0	0	0	0	0	0	NA	NA	NA	NA	0	0	0	0	0	NA	0	NA	NA	NA
Aleiodes sp. NZ_437	1	0	0	0	0	0	0	0	0	0	0	0	0	0	0	0	0	0	0	0	0	0	0	0	0	0	NA	NA	NA	NA	0	0	0	0	0	NA	0	NA	NA	NA
Aleiodes sp. NZ_438	1	0	0	0	0	0	0	0	0	0	0	0	0	0	0	0	0	0	0	0	0	0	0	0	0	0	NA	NA	NA	NA	0	0	0	0	0	NA	0	NA	NA	NA
Aleiodes stibbonsi	1	0	0	0	0	0	0	0	0	0	0	0	0	0	0	0	0	0	0	0	0	0	0	0	0	0	NA	NA	NA	NA	0	0	0	0	0	NA	0	NA	NA	NA
Aleiodes subfuscomedius	1	0	0	0	0	0	0	0	0	0	0	0	0	0	0	0	0	0	0	0	0	0	0	0	0	0	NA	NA	NA	NA	0	0	0	0	0	NA	0	NA	NA	NA
Aleiodes subson	5	0	0	0	0	0	0	0	0	0	0	0	0	0	0	0	0	0	0	0	0	0	0	0	0	0	NA	NA	NA	NA	0	0	0	0	0	NA	0	NA	NA	NA
Aleiodes sutthisani	5	0	0	0	0	0	0	0	0	0	0	0	0	0	0	0	0	0	0	0	0	0	0	0	0	0	NA	NA	NA	NA	0	0	0	0	0	NA	0	NA	NA	NA
Aleiodes synorion	1	0	0	0	0	0	0	0	0	0	0	0	0	0	0	0	0	0	0	0	0	0	0	0	0	0	NA	NA	NA	NA	0	0	0	0	0	NA	0	NA	NA	NA
Aleiodes tetrarugulosus	1	0	0	0	0	0	0	0	0	0	0	0	0	0	0	0	0	0	0	0	0	0	0	0	0	0	NA	NA	NA	NA	0	0	0	0	0	NA	0	NA	NA	NA
Aleiodes thirakupti	2	0	0	0	0	0	0	0	0	0	0	0	0	0	0	0	0	0	0	0	0	0	0	0	0	0	NA	NA	NA	NA	0	0	0	0	0	NA	0	NA	NA	NA
Aleiodes tmaliaae	1	0	0	0	0	0	0	0	0	0	0	0	0	0	0	0	0	0	0	0	0	0	0	0	0	0	NA	NA	NA	NA	0	0	0	0	0	NA	0	NA	NA	NA
Aleiodes variifemurus	1	0	0	0	0	0	0	0	0	0	0	0	0	0	0	0	0	0	0	0	0	0	0	0	0	0	NA	NA	NA	NA	0	0	0	0	0	NA	0	NA	NA	NA
Aleiodes vietuput	1	0	0	0	0	0	0	0	0	0	0	0	0	0	0	0	0	0	0	0	0	0	0	0	0	0	NA	NA	NA	NA	0	0	0	0	0	NA	0	NA	NA	NA
Aleiodes zuburae	1	0	0	0	0	0	0	0	0	0	0	0	0	0	0	0	0	0	0	0	0	0	0	0	0	0	NA	NA	NA	NA	0	0	0	0	0	NA	0	NA	NA	NA
Aleochara bipustulata	8	0	0	0	0	0	0	0	0	0	0	0	0	0	0	0	0	0	0	0	0	0	0	0	0	0	NA	NA	NA	NA	0	0	0	0	0	NA	0	NA	NA	NA
Aleochara brevipennis	4	0	0	0	0	0	0	0	0	0	0	0	0	0	0	0	0	0	0	0	0	0	0	0	0	0	NA	NA	NA	NA	0	0	0	0	0	NA	0	NA	NA	NA
Aleochara brundini	3	0	0	0	0	0	0	0	0	0	0	0	0	0	0	0	0	0	0	0	0	0	0	0	0	0	NA	NA	NA	NA	0	0	0	0	0	NA	0	NA	NA	NA
Aleochara castaneipennis	19	0	0	0	0	0	0	0	0	0	0	0	0	0	0	0	0	0	0	0	0	0	0	0	0	0	NA	NA	NA	NA	0	0	0	0	0	NA	0	NA	NA	NA
Aleochara cuniculorum	1	0	0	0	0	0	0	0	0	0	0	0	0	0	0	0	0	0	0	0	0	0	0	0	0	0	NA	NA	NA	NA	0	0	0	0	0	NA	0	NA	NA	NA
Aleochara curtula	13	0	1	1	1	0	0	1	0	0	0	0	0	0	1	0	0	0	0	0	0	0	0	0	0	0.077	1	1	0	0	0.077	0.077	0	0	0	0	0	NA	NA	NA
Aleochara fucicola	13	0	3	16	4	0	0	3	0	0	0	0	0	0	3	0	0	0	0	0	0	0	0	0	0	0.231	5.333	1.333	0	0	1.231	0.308	0	0	0	0	0	NA	NA	NA
Aleochara funebris	3	0	0	0	0	0	0	0	0	0	0	0	0	0	0	0	0	0	0	0	0	0	0	0	0	0	NA	NA	NA	NA	0	0	0	0	0	NA	0	NA	NA	NA
Aleochara grisea	11	0	0	0	0	0	0	0	0	0	0	0	0	0	0	0	0	0	0	0	0	0	0	0	0	0	NA	NA	NA	NA	0	0	0	0	0	NA	0	NA	NA	NA
Aleochara haemoptera	2	0	0	0	0	0	0	0	0	0	0	0	0	0	0	0	0	0	0	0	0	0	0	0	0	0	NA	NA	NA	NA	0	0	0	0	0	NA	0	NA	NA	NA
Aleochara hayamai	10	0	1	4	1	0	0	1	0	0	0	0	0	0	1	0	0	0	0	0	0	0	0	0	0	0.1	4	1	0	0	0.4	0.1	0	0	0	0	0	NA	NA	NA
Aleochara heeri	4	0	0	0	0	0	0	0	0	0	0	0	0	0	0	0	0	0	0	0	0	0	0	0	0	0	NA	NA	NA	NA	0	0	0	0	0	NA	0	NA	NA	NA
Aleochara inconspicua	3	0	0	0	0	0	0	0	0	0	0	0	0	0	0	0	0	0	0	0	0	0	0	0	0	0	NA	NA	NA	NA	0	0	0	0	0	NA	0	NA	NA	NA
Aleochara intricata	4	0	0	0	0	0	0	0	0	0	0	0	0	0	0	0	0	0	0	0	0	0	0	0	0	0	NA	NA	NA	NA	0	0	0	0	0	NA	0	NA	NA	NA
Aleochara irmgardis	1	0	0	0	0	0	0	0	0	0	0	0	0	0	0	0	0	0	0	0	0	0	0	0	0	0	NA	NA	NA	NA	0	0	0	0	0	NA	0	NA	NA	NA
Aleochara lanuginosa	6	0	0	0	0	0	0	0	0	0	0	0	0	0	0	0	0	0	0	0	0	0	0	0	0	0	NA	NA	NA	NA	0	0	0	0	0	NA	0	NA	NA	NA
Aleochara lata	7	0	0	0	0	0	0	0	0	0	0	0	0	0	0	0	0	0	0	0	0	0	0	0	0	0	NA	NA	NA	NA	0	0	0	0	0	NA	0	NA	NA	NA
Aleochara littoralis	12	0	1	4	1	0	0	1	0	0	0	0	0	0	1	0	0	0	0	0	0	0	0	0	0	0.083	4	1	0	0	0.333	0.083	0	0	0	0	0	NA	NA	NA
Aleochara moerens	10	0	0	0	0	0	0	0	0	0	0	0	0	0	0	0	0	0	0	0	0	0	0	0	0	0	NA	NA	NA	NA	0	0	0	0	0	NA	0	NA	NA	NA
Aleochara puetzi	12	0	1	4	1	0	0	1	0	0	0	0	0	0	1	0	0	0	0	0	0	0	0	0	0	0.083	4	1	0	0	0.333	0.083	0	0	0	0	0	NA	NA	NA
Aleochara sanguinea	2	0	0	0	0	0	0	0	0	0	0	0	0	0	0	0	0	0	0	0	0	0	0	0	0	0	NA	NA	NA	NA	0	0	0	0	0	NA	0	NA	NA	NA
Aleochara segregata	13	0	2	8	2	0	0	2	0	0	0	0	0	0	2	0	0	0	0	0	0	0	0	0	0	0.154	4	1	0	0	0.615	0.154	0	0	0	0	0	NA	NA	NA
Aleochara sp. AMGS 80874	1	0	0	0	0	0	0	0	0	0	0	0	0	0	0	0	0	0	0	0	0	0	0	0	0	0	NA	NA	NA	NA	0	0	0	0	0	NA	0	NA	NA	NA
Aleochara sp. BOLD:AAP7023	1	0	0	0	0	0	0	0	0	0	0	0	0	0	0	0	0	0	0	0	0	0	0	0	0	0	NA	NA	NA	NA	0	0	0	0	0	NA	0	NA	NA	NA
Aleochara sp. BOLD:ABA6307	6	0	0	0	0	0	0	0	0	0	0	0	0	0	0	0	0	0	0	0	0	0	0	0	0	0	NA	NA	NA	NA	0	0	0	0	0	NA	0	NA	NA	NA
Aleochara sparsa	6	0	0	0	0	0	0	0	0	0	0	0	0	0	0	0	0	0	0	0	0	0	0	0	0	0	NA	NA	NA	NA	0	0	0	0	0	NA	0	NA	NA	NA
Aleochara spissicornis	1	0	0	0	0	0	0	0	0	0	0	0	0	0	0	0	0	0	0	0	0	0	0	0	0	0	NA	NA	NA	NA	0	0	0	0	0	NA	0	NA	NA	NA
Aleochara stichai	4	0	0	0	0	0	0	0	0	0	0	0	0	0	0	0	0	0	0	0	0	0	0	0	0	0	NA	NA	NA	NA	0	0	0	0	0	NA	0	NA	NA	NA
Aleochara verna	21	0	0	0	0	0	0	0	0	0	0	0	0	0	0	0	0	0	0	0	0	0	0	0	0	0	NA	NA	NA	NA	0	0	0	0	0	NA	0	NA	NA	NA
Aleochara yamato	5	0	0	0	0	0	0	0	0	0	0	0	0	0	0	0	0	0	0	0	0	0	0	0	0	0	NA	NA	NA	NA	0	0	0	0	0	NA	0	NA	NA	NA
Aleocharinae sp. BOLD:AAH0119	2	0	0	0	0	0	0	0	0	0	0	0	0	0	0	0	0	0	0	0	0	0	0	0	0	0	NA	NA	NA	NA	0	0	0	0	0	NA	0	NA	NA	NA
Aleocharinae sp. TFIC 004	1	0	0	0	0	0	0	0	0	0	0	0	0	0	0	0	0	0	0	0	0	0	0	0	0	0	NA	NA	NA	NA	0	0	0	0	0	NA	0	NA	NA	NA
Aleocharinae sp. TFIC 015	1	0	0	0	0	0	0	0	0	0	0	0	0	0	0	0	0	0	0	0	0	0	0	0	0	0	NA	NA	NA	NA	0	0	0	0	0	NA	0	NA	NA	NA
Aleocharinae sp. TFIC 066	1	0	0	0	0	0	0	0	0	0	0	0	0	0	0	0	0	0	0	0	0	0	0	0	0	0	NA	NA	NA	NA	0	0	0	0	0	NA	0	NA	NA	NA
Aleocharinae sp. TFIC 100	1	0	0	0	0	0	0	0	0	0	0	0	0	0	0	0	0	0	0	0	0	0	0	0	0	0	NA	NA	NA	NA	0	0	0	0	0	NA	0	NA	NA	NA
Aleocharinae sp. TFIC 156	1	0	0	0	0	0	0	0	0	0	0	0	0	0	0	0	0	0	0	0	0	0	0	0	0	0	NA	NA	NA	NA	0	0	0	0	0	NA	0	NA	NA	NA
Aleocharinae sp. TFIC 162	1	0	0	0	0	0	0	0	0	0	0	0	0	0	0	0	0	0	0	0	0	0	0	0	0	0	NA	NA	NA	NA	0	0	0	0	0	NA	0	NA	NA	NA
Alepes apercna (smallmouth scad)	1	0	0	0	0	0	0	0	0	0	0	0	0	0	0	0	0	0	0	0	0	0	0	0	0	0	NA	NA	NA	NA	0	0	0	0	0	NA	0	NA	NA	NA
Alepes djedaba (Shrimp scad) (Scomber djedaba)	48	0	0	0	0	0	0	0	0	0	0	0	0	0	0	0	0	0	0	0	0	0	0	0	0	0	NA	NA	NA	NA	0	0	0	0	0	NA	0	NA	NA	NA
Alepes vari (herring scad)	8	0	0	0	0	0	0	0	0	0	0	0	0	0	0	0	0	0	0	0	0	0	0	0	0	0	NA	NA	NA	NA	0	0	0	0	0	NA	0	NA	NA	NA
Alepidocline annua	11	0	0	0	0	0	0	0	0	0	0	0	0	0	0	0	0	0	0	0	0	0	0	0	0	0	NA	NA	NA	NA	0	0	0	0	0	NA	0	NA	NA	NA
Alepisaurus ferox (longnose lancetfish)	45	0	4	15	6	2	0	2	1	0	0	0	0	0	2	1	0	0	0	0	0	0	0	0	0	0.089	3.75	1.5	0.5	0	0.333	0.133	0.044	0	0	0	0	NA	NA	NA
Alepocephalus bicolor (Bicolor slickhead)	31	0	7	12	12	1	0	1	3	0	0	0	0	0	1	3	0	0	0	0	0	0	0	0	0	0.226	1.714	1.714	0.143	0	0.387	0.387	0.032	0	0	0	0	NA	NA	NA
Alepocephalus rostratus (Risso's smooth-head)	1	0	0	0	0	0	0	0	0	0	0	0	0	0	0	0	0	0	0	0	0	0	0	0	0	0	NA	NA	NA	NA	0	0	0	0	0	NA	0	NA	NA	NA
Alepocephalus tenebrosus (California slickhead)	27	0	2	6	1	1	0	0	1	0	0	0	0	0	0	1	0	0	0	0	0	0	0	0	0	0.074	3	0.5	0.5	0	0.222	0.037	0.037	0	0	0	0	NA	NA	NA
Alesa amesis	29	0	2	10	2	0	0	2	0	0	0	0	0	0	2	0	0	0	0	0	0	0	0	0	0	0.069	5	1	0	0	0.345	0.069	0	0	0	0	0	NA	NA	NA
Alestes bimaculatus	6	0	0	0	0	0	0	0	0	0	0	0	0	0	0	0	0	0	0	0	0	0	0	0	0	0	NA	NA	NA	NA	0	0	0	0	0	NA	0	NA	NA	NA
Alestes grandisquamis	5	0	0	0	0	0	0	0	0	0	0	0	0	0	0	0	0	0	0	0	0	0	0	0	0	0	NA	NA	NA	NA	0	0	0	0	0	NA	0	NA	NA	NA
Alestes liebrechtsii	7	0	0	0	0	0	0	0	0	0	0	0	0	0	0	0	0	0	0	0	0	0	0	0	0	0	NA	NA	NA	NA	0	0	0	0	0	NA	0	NA	NA	NA
Alestes macrophthalmus (torpedo robber)	9	0	1	1	2	0	0	1	0	0	0	0	0	0	1	0	0	0	0	0	0	0	0	0	0	0.111	1	2	0	0	0.111	0.222	0	0	0	0	0	NA	NA	NA
Alestopetersius compressus	12	0	0	0	0	0	0	0	0	0	0	0	0	0	0	0	0	0	0	0	0	0	0	0	0	0	NA	NA	NA	NA	0	0	0	0	0	NA	0	NA	NA	NA
Alestrus dolosus	25	0	0	0	0	0	0	0	0	0	0	0	0	0	0	0	0	0	0	0	0	0	0	0	0	0	NA	NA	NA	NA	0	0	0	0	0	NA	0	NA	NA	NA
Alethinophid 1 reptarenavirus (isolate AlRrV1/Boa/USA/BC/2009) (Golden Gate virus)	4	0	1	6	0	1	0	1	0	0	0	0	0	0	1	0	0	0	0	0	0	0	0	0	0	0.25	6	0	1	0	1.5	0	0.25	0	0	0	0	NA	NA	NA
Aletris fauriei	83	0	6	25	8	2	1	2	2	0	0	0	0	0	2	2	0	0	0	0	0	0	0	0	0	0.072	4.167	1.333	0.333	0.167	0.301	0.096	0.024	0.012	0	0	0	NA	NA	NA
Aletris megalantha	81	0	6	34	10	3	1	2	2	0	0	0	0	0	2	2	0	0	0	0	0	0	0	0	0	0.074	5.667	1.667	0.5	0.167	0.42	0.123	0.037	0.012	0	0	0	NA	NA	NA
Aletris spicata	86	0	6	22	8	2	1	2	2	0	0	0	0	0	2	2	0	0	0	0	0	0	0	0	0	0.07	3.667	1.333	0.333	0.167	0.256	0.093	0.023	0.012	0	0	0	NA	NA	NA
Aleuria aurantia (Orange peel mushroom)	5	0	1	4	2	0	1	1	0	0	0	0	0	0	1	0	0	0	0	0	0	0	0	0	0	0.2	4	2	0	1	0.8	0.4	0	0.2	0	0	0	NA	NA	NA
Aleurocanthus camelliae (Camellia spiny whitefly)	18	0	0	0	0	0	0	0	0	0	0	0	0	0	0	0	0	0	0	0	0	0	0	0	0	0	NA	NA	NA	NA	0	0	0	0	0	NA	0	NA	NA	NA
Aleurocanthus spiniferus (Orange spiny whitefly) (Aleurodes spinifera)	27	0	0	0	0	0	0	0	0	0	0	0	0	0	0	0	0	0	0	0	0	0	0	0	0	0	NA	NA	NA	NA	0	0	0	0	0	NA	0	NA	NA	NA
Aleurodaphis blumeae	8	0	0	0	0	0	0	0	0	0	0	0	0	0	0	0	0	0	0	0	0	0	0	0	0	0	NA	NA	NA	NA	0	0	0	0	0	NA	0	NA	NA	NA
Aleurodaphis mikaniae	15	0	0	0	0	0	0	0	0	0	0	0	0	0	0	0	0	0	0	0	0	0	0	0	0	0	NA	NA	NA	NA	0	0	0	0	0	NA	0	NA	NA	NA
Aleurodicinae sp. 1 AMD-2015	1	0	0	0	0	0	0	0	0	0	0	0	0	0	0	0	0	0	0	0	0	0	0	0	0	0	NA	NA	NA	NA	0	0	0	0	0	NA	0	NA	NA	NA
Aleurodicus dispersus	57	0	0	0	0	0	0	0	0	0	0	0	0	0	0	0	0	0	0	0	0	0	0	0	0	0	NA	NA	NA	NA	0	0	0	0	0	NA	0	NA	NA	NA
Aleurodicus floccissimus	2	0	0	0	0	0	0	0	0	0	0	0	0	0	0	0	0	0	0	0	0	0	0	0	0	0	NA	NA	NA	NA	0	0	0	0	0	NA	0	NA	NA	NA
Aleurodicus rugioperculatus	35	0	0	0	0	0	0	0	0	0	0	0	0	0	0	0	0	0	0	0	0	0	0	0	0	0	NA	NA	NA	NA	0	0	0	0	0	NA	0	NA	NA	NA
Aleuroglyphus ovatus (Brown-legged grain mite) (Tyroglyphus ovatus)	61	0	6	16	9	5	0	2	2	0	0	0	0	0	2	2	0	0	0	0	0	0	0	0	0	0.098	2.667	1.5	0.833	0	0.262	0.148	0.082	0	0	0	0	NA	NA	NA
Aleurolobus barodensis	1	0	0	0	0	0	0	0	0	0	0	0	0	0	0	0	0	0	0	0	0	0	0	0	0	0	NA	NA	NA	NA	0	0	0	0	0	NA	0	NA	NA	NA
Aleurolobus marlatti	4	0	0	0	0	0	0	0	0	0	0	0	0	0	0	0	0	0	0	0	0	0	0	0	0	0	NA	NA	NA	NA	0	0	0	0	0	NA	0	NA	NA	NA
Aleurolobus niloticus	2	0	0	0	0	0	0	0	0	0	0	0	0	0	0	0	0	0	0	0	0	0	0	0	0	0	NA	NA	NA	NA	0	0	0	0	0	NA	0	NA	NA	NA
Aleurolobus olivinus	3	0	0	0	0	0	0	0	0	0	0	0	0	0	0	0	0	0	0	0	0	0	0	0	0	0	NA	NA	NA	NA	0	0	0	0	0	NA	0	NA	NA	NA
Aleuropteryx loewii	4	0	0	0	0	0	0	0	0	0	0	0	0	0	0	0	0	0	0	0	0	0	0	0	0	0	NA	NA	NA	NA	0	0	0	0	0	NA	0	NA	NA	NA
Aleurothrixus trachoides	8	0	0	0	0	0	0	0	0	0	0	0	0	0	0	0	0	0	0	0	0	0	0	0	0	0	NA	NA	NA	NA	0	0	0	0	0	NA	0	NA	NA	NA
Aleutian mink disease parvovirus (strain G) (ADV)	4	0	1	7	7	0	0	1	0	0	0	0	0	0	1	0	0	0	0	0	0	0	0	0	0	0.25	7	7	0	0	1.75	1.75	0	0	0	0	0	NA	NA	NA
Alexandrium monilatum	37727	0	39344	73264	105585	7316	7066	12331	5852	3998	0	0	0	1850	12146	5064	3121	0	0	0	0	0	0	0	0	1.043	1.862	2.684	0.186	0.18	1.942	2.799	0.194	0.187	0.083	0.079	0	NA	NA	NA
Alexania inazawai	2	0	1	7	1	0	0	1	0	0	0	0	0	0	1	0	0	0	0	0	0	0	0	0	0	0.5	7	1	0	0	3.5	0.5	0	0	0	0	0	NA	NA	NA
Alexeter sp. BOLD:ABY9383	3	0	0	0	0	0	0	0	0	0	0	0	0	0	0	0	0	0	0	0	0	0	0	0	0	0	NA	NA	NA	NA	0	0	0	0	0	NA	0	NA	NA	NA
Aleyrodes singularis	4	0	0	0	0	0	0	0	0	0	0	0	0	0	0	0	0	0	0	0	0	0	0	0	0	0	NA	NA	NA	NA	0	0	0	0	0	NA	0	NA	NA	NA
Aleyrodes sp. BOLD:ABW2915	6	0	0	0	0	0	0	0	0	0	0	0	0	0	0	0	0	0	0	0	0	0	0	0	0	0	NA	NA	NA	NA	0	0	0	0	0	NA	0	NA	NA	NA
Aleyrodidae sp. BOLD:AAZ8499	5	0	0	0	0	0	0	0	0	0	0	0	0	0	0	0	0	0	0	0	0	0	0	0	0	0	NA	NA	NA	NA	0	0	0	0	0	NA	0	NA	NA	NA
Aleyrodidae sp. BOLD:AAZ8500	14	0	0	0	0	0	0	0	0	0	0	0	0	0	0	0	0	0	0	0	0	0	0	0	0	0	NA	NA	NA	NA	0	0	0	0	0	NA	0	NA	NA	NA
Aleyrodidae sp. BOLD:AAZ8501	35	0	0	0	0	0	0	0	0	0	0	0	0	0	0	0	0	0	0	0	0	0	0	0	0	0	NA	NA	NA	NA	0	0	0	0	0	NA	0	NA	NA	NA
Aleyrodidae sp. BOLD:ABV2532	53	0	0	0	0	0	0	0	0	0	0	0	0	0	0	0	0	0	0	0	0	0	0	0	0	0	NA	NA	NA	NA	0	0	0	0	0	NA	0	NA	NA	NA
Aleyrodidae sp. BOLD:ABX2620	23	0	0	0	0	0	0	0	0	0	0	0	0	0	0	0	0	0	0	0	0	0	0	0	0	0	NA	NA	NA	NA	0	0	0	0	0	NA	0	NA	NA	NA
Aleyrodidae sp. BOLD:ACC7648	2	0	0	0	0	0	0	0	0	0	0	0	0	0	0	0	0	0	0	0	0	0	0	0	0	0	NA	NA	NA	NA	0	0	0	0	0	NA	0	NA	NA	NA
Alfalfa dwarf virus	17	0	16	76	16	12	0	2	7	0	0	0	0	0	2	7	0	0	0	0	0	0	0	0	0	0.941	4.75	1	0.75	0	4.471	0.941	0.706	0	0	0	0	NA	NA	NA
Alfalfa leaf curl virus	580	0	302	52	476	0	0	142	80	0	0	0	0	44	113	65	0	0	0	0	0	0	0	0	0	0.521	0.172	1.576	0	0	0.09	0.821	0	0	0	0	0	NA	NA	NA
Alfalfa mosaic virus (strain 425 / isolate Leiden)	4	0	2	8	2	0	0	2	0	0	0	0	0	0	2	0	0	0	0	0	0	0	0	0	0	0.5	4	1	0	0	2	0.5	0	0	0	0	0	NA	NA	NA
Alfaria minuta	4	0	0	0	0	0	0	0	0	0	0	0	0	0	0	0	0	0	0	0	0	0	0	0	0	0	NA	NA	NA	NA	0	0	0	0	0	NA	0	NA	NA	NA
Alfaro cultratus	28	0	1	3	2	2	0	1	0	0	0	0	0	0	1	0	0	0	0	0	0	0	0	0	0	0.036	3	2	2	0	0.107	0.071	0.071	0	0	0	0	NA	NA	NA
Alfuy virus	7	0	0	0	0	0	0	0	0	0	0	0	0	0	0	0	0	0	0	0	0	0	0	0	0	0	NA	NA	NA	NA	0	0	0	0	0	NA	0	NA	NA	NA
Algerian watermelon mosaic virus	1	0	1	12	3	2	0	1	0	0	0	0	0	0	1	0	0	0	0	0	0	0	0	0	0	1	12	3	2	0	12	3	2	0	0	0	0	NA	NA	NA
Algibacter amylolyticus	3507	0	191	858	284	87	18	148	15	3	0	0	0	20	130	13	3	0	0	0	0	0	0	0	0	0.054	4.492	1.487	0.455	0.094	0.245	0.081	0.025	0.005	0.001	0.016	0	NA	NA	NA
Algibacter lectus	12170	0	558	2229	797	229	82	446	35	9	0	0	0	44	409	31	6	0	0	0	0	0	0	0	0	0.046	3.995	1.428	0.41	0.147	0.183	0.065	0.019	0.007	0	0.011	0	NA	NA	NA
Algibacter luteus	2965	0	171	806	302	81	28	131	14	3	0	0	0	13	119	15	1	0	0	0	0	0	0	0	0	0.058	4.713	1.766	0.474	0.164	0.272	0.102	0.027	0.009	0	0.006	0	NA	NA	NA
Algibacter marinivivus	2917	0	165	824	281	95	21	125	12	5	0	0	0	7	123	9	3	0	0	0	0	0	0	0	0	0.057	4.994	1.703	0.576	0.127	0.282	0.096	0.033	0.007	0.001	0.018	0	NA	NA	NA
Algibacter mikhailovii	3666	0	198	870	328	92	34	170	14	0	0	0	0	9	161	14	0	0	0	0	0	0	0	0	0	0.054	4.394	1.657	0.465	0.172	0.237	0.089	0.025	0.009	0	0	0	NA	NA	NA
Algibacter pectinivorans	3126	0	176	939	301	89	21	136	12	5	0	0	0	10	129	10	4	0	0	0	0	0	0	0	0	0.056	5.335	1.71	0.506	0.119	0.3	0.096	0.028	0.007	0.001	0.023	0	NA	NA	NA
Algicella marina	3843	0	488	913	803	69	65	369	36	12	0	0	0	49	333	26	9	0	0	0	0	0	0	0	0	0.127	1.871	1.645	0.141	0.133	0.238	0.209	0.018	0.017	0.002	0.018	0	NA	NA	NA
Algicola sp	2895	0	159	834	320	87	31	141	9	0	0	0	0	7	136	7	0	0	0	0	0	0	0	0	0	0.055	5.245	2.013	0.547	0.195	0.288	0.111	0.03	0.011	0	0	0	NA	NA	NA
Algimonas arctica	3040	0	509	1372	880	84	37	363	62	7	0	0	0	31	339	57	5	0	0	0	0	0	0	0	0	0.167	2.695	1.729	0.165	0.073	0.451	0.289	0.028	0.012	0.002	0.01	0	NA	NA	NA
Alginatibacterium sediminis	3984	0	259	952	789	69	52	193	19	8	0	0	0	12	183	20	5	0	0	0	0	0	0	0	0	0.065	3.676	3.046	0.266	0.201	0.239	0.198	0.017	0.013	0.001	0.019	0	NA	NA	NA
Algisphaera agarilytica	3555	0	969	1907	1753	116	122	676	93	30	0	0	0	91	608	74	26	0	0	0	0	0	0	0	0	0.273	1.968	1.809	0.12	0.126	0.536	0.493	0.033	0.034	0.007	0.027	0	NA	NA	NA
Algoriella xinjiangensis	3034	0	144	743	397	83	37	123	9	1	0	0	0	4	120	8	1	0	0	0	0	0	0	0	0	0.047	5.16	2.757	0.576	0.257	0.245	0.131	0.027	0.012	0	0.007	0	NA	NA	NA
Algoriphagus alkaliphilus	4321	0	203	813	455	79	32	182	9	1	0	0	0	7	176	8	1	0	0	0	0	0	0	0	0	0.047	4.005	2.241	0.389	0.158	0.188	0.105	0.018	0.007	0	0.005	0	NA	NA	NA
Algoriphagus antarcticus	5053	0	303	1227	520	145	41	255	17	4	0	0	0	14	243	17	2	0	0	0	0	0	0	0	0	0.06	4.05	1.716	0.479	0.135	0.243	0.103	0.029	0.008	0	0.007	0	NA	NA	NA
Algoriphagus aquaeductus	4316	0	251	921	521	96	38	214	15	2	0	0	0	8	208	13	2	0	0	0	0	0	0	0	0	0.058	3.669	2.076	0.382	0.151	0.213	0.121	0.022	0.009	0	0.008	0	NA	NA	NA
Algoriphagus aquimarinus	8593	0	494	2019	909	236	69	412	28	8	0	0	0	16	399	27	6	0	0	0	0	0	0	0	0	0.057	4.087	1.84	0.478	0.14	0.235	0.106	0.027	0.008	0.001	0.012	0	NA	NA	NA
Algoriphagus aquimaris	3726	0	216	927	396	111	27	180	11	4	0	0	0	11	170	11	3	0	0	0	0	0	0	0	0	0.058	4.292	1.833	0.514	0.125	0.249	0.106	0.03	0.007	0.001	0.014	0	NA	NA	NA
Algoriphagus boritolerans DSM 17298 = JCM 18970	4267	0	225	877	463	92	32	195	13	1	0	0	0	10	187	11	1	0	0	0	0	0	0	0	0	0.053	3.898	2.058	0.409	0.142	0.206	0.109	0.022	0.007	0	0.004	0	NA	NA	NA
Algoriphagus boseongensis	3617	0	172	795	321	75	28	148	7	3	0	0	0	5	144	6	3	0	0	0	0	0	0	0	0	0.048	4.622	1.866	0.436	0.163	0.22	0.089	0.021	0.008	0.001	0.017	0	NA	NA	NA
Algoriphagus chordae	4338	0	266	1104	454	122	27	224	16	2	0	0	0	12	215	13	2	0	0	0	0	0	0	0	0	0.061	4.15	1.707	0.459	0.102	0.254	0.105	0.028	0.006	0	0.008	0	NA	NA	NA
Algoriphagus faecimaris	4129	0	241	917	435	110	29	207	14	2	0	0	0	10	198	13	2	0	0	0	0	0	0	0	0	0.058	3.805	1.805	0.456	0.12	0.222	0.105	0.027	0.007	0	0.008	0	NA	NA	NA
Algoriphagus halophilus	4141	0	246	960	461	107	36	191	20	4	0	0	0	14	178	20	3	0	0	0	0	0	0	0	0	0.059	3.902	1.874	0.435	0.146	0.232	0.111	0.026	0.009	0.001	0.012	0	NA	NA	NA
Algoriphagus hitonicola	3809	0	226	901	401	105	37	187	15	3	0	0	0	10	180	12	3	0	0	0	0	0	0	0	0	0.059	3.987	1.774	0.465	0.164	0.237	0.105	0.028	0.01	0.001	0.013	0	NA	NA	NA
Algoriphagus iocasae	4662	0	276	1175	536	134	45	238	19	0	0	0	0	17	222	18	0	0	0	0	0	0	0	0	0	0.059	4.257	1.942	0.486	0.163	0.252	0.115	0.029	0.01	0	0	0	NA	NA	NA
Algoriphagus kandeliae	3350	0	183	743	366	79	29	160	8	2	0	0	0	8	153	7	2	0	0	0	0	0	0	0	0	0.055	4.06	2	0.432	0.158	0.222	0.109	0.024	0.009	0.001	0.011	0	NA	NA	NA
Algoriphagus lacus	4005	0	202	779	424	69	28	171	10	3	0	0	0	10	163	9	2	0	0	0	0	0	0	0	0	0.05	3.856	2.099	0.342	0.139	0.195	0.106	0.017	0.007	0	0.01	0	NA	NA	NA
Algoriphagus locisalis	4675	0	308	1232	554	128	37	241	20	4	0	0	0	10	234	18	3	0	0	0	0	0	0	0	0	0.066	4	1.799	0.416	0.12	0.264	0.119	0.027	0.008	0.001	0.01	0	NA	NA	NA
Algoriphagus machipongonensis	3932	0	223	981	434	101	36	171	19	3	0	0	0	11	164	16	2	0	0	0	0	0	0	0	0	0.057	4.399	1.946	0.453	0.161	0.249	0.11	0.026	0.009	0.001	0.009	0	NA	NA	NA
Algoriphagus marincola HL-49	3514	0	199	882	387	99	36	174	9	2	0	0	0	14	160	9	2	0	0	0	0	0	0	0	0	0.057	4.432	1.945	0.497	0.181	0.251	0.11	0.028	0.01	0.001	0.01	0	NA	NA	NA
Algoriphagus ornithinivorans	3549	0	217	954	434	104	22	185	13	2	0	0	0	7	179	13	1	0	0	0	0	0	0	0	0	0.061	4.396	2	0.479	0.101	0.269	0.122	0.029	0.006	0	0.005	0	NA	NA	NA
Algoriphagus ratkowskyi	4254	0	243	1056	409	116	25	209	13	2	0	0	0	1	210	11	2	0	0	0	0	0	0	0	0	0.057	4.346	1.683	0.477	0.103	0.248	0.096	0.027	0.006	0	0.008	0	NA	NA	NA
Algoriphagus sanaruensis	3377	0	201	886	620	74	74	163	7	5	0	0	0	6	159	7	3	0	0	0	0	0	0	0	0	0.06	4.408	3.085	0.368	0.368	0.262	0.184	0.022	0.022	0.001	0.015	0	NA	NA	NA
Algoriphagus sp	4150	0	296	1300	632	141	39	239	19	5	0	0	0	5	235	21	2	0	0	0	0	0	0	0	0	0.071	4.392	2.135	0.476	0.132	0.313	0.152	0.034	0.009	0	0.007	0	NA	NA	NA
Algoriphagus sp. 32-45-6	3527	0	189	698	416	75	30	161	14	0	0	0	0	13	149	13	0	0	0	0	0	0	0	0	0	0.054	3.693	2.201	0.397	0.159	0.198	0.118	0.021	0.009	0	0	0	NA	NA	NA
Algoriphagus sp. A40	4441	0	267	916	515	105	28	225	12	5	0	0	0	12	217	11	2	0	0	0	0	0	0	0	0	0.06	3.431	1.929	0.393	0.105	0.206	0.116	0.024	0.006	0	0.007	0	NA	NA	NA
Algoriphagus sp. TR-M5	3881	0	224	947	432	108	32	176	17	2	0	0	0	11	169	13	2	0	0	0	0	0	0	0	0	0.058	4.228	1.929	0.482	0.143	0.244	0.111	0.028	0.008	0.001	0.009	0	NA	NA	NA
Algoriphagus yeomjeoni	4229	0	242	1066	462	103	31	219	10	1	0	0	0	7	213	9	1	0	0	0	0	0	0	0	0	0.057	4.405	1.909	0.426	0.128	0.252	0.109	0.024	0.007	0	0.004	0	NA	NA	NA
Algoriphagus zhangzhouensis	4033	0	248	927	457	100	34	215	15	1	0	0	0	16	199	15	1	0	0	0	0	0	0	0	0	0.061	3.738	1.843	0.403	0.137	0.23	0.113	0.025	0.008	0	0.004	0	NA	NA	NA
Alhagi sparsifolia	106	0	9	31	7	1	0	9	0	0	0	0	0	0	9	0	0	0	0	0	0	0	0	0	0	0.085	3.444	0.778	0.111	0	0.292	0.066	0.009	0	0	0	0	NA	NA	NA
Alia carinata	7	0	0	0	0	0	0	0	0	0	0	0	0	0	0	0	0	0	0	0	0	0	0	0	0	0	NA	NA	NA	NA	0	0	0	0	0	NA	0	NA	NA	NA
Alianta incana	3	0	0	0	0	0	0	0	0	0	0	0	0	0	0	0	0	0	0	0	0	0	0	0	0	0	NA	NA	NA	NA	0	0	0	0	0	NA	0	NA	NA	NA
Alianta nigella	4	0	0	0	0	0	0	0	0	0	0	0	0	0	0	0	0	0	0	0	0	0	0	0	0	0	NA	NA	NA	NA	0	0	0	0	0	NA	0	NA	NA	NA
Aliarcobacter butzleri	6264	0	255	1230	467	156	37	199	15	8	0	0	0	2	198	14	8	0	0	0	0	0	0	0	0	0.041	4.824	1.831	0.612	0.145	0.196	0.075	0.025	0.006	0.001	0.031	0	NA	NA	NA
Aliarcobacter butzleri (strain RM4018) (Arcobacter butzleri)	2255	0	103	490	176	50	9	75	4	6	0	0	0	1	74	4	6	0	0	0	0	0	0	0	0	0.046	4.757	1.709	0.485	0.087	0.217	0.078	0.022	0.004	0.003	0.058	0	NA	NA	NA
Aliarcobacter butzleri 7h1h	639	0	31	175	50	20	6	31	0	0	0	0	0	0	31	0	0	0	0	0	0	0	0	0	0	0.049	5.645	1.613	0.645	0.194	0.274	0.078	0.031	0.009	0	0	0	NA	NA	NA
Aliarcobacter butzleri JV22	2381	0	101	532	197	61	12	81	7	2	0	0	0	1	80	7	2	0	0	0	0	0	0	0	0	0.042	5.267	1.95	0.604	0.119	0.223	0.083	0.026	0.005	0.001	0.02	0	NA	NA	NA
Aliarcobacter butzleri L348	2557	0	104	495	200	61	13	83	4	4	0	0	0	2	81	4	4	0	0	0	0	0	0	0	0	0.041	4.76	1.923	0.587	0.125	0.194	0.078	0.024	0.005	0.002	0.038	0	NA	NA	NA
Aliarcobacter butzleri L351	2231	0	87	434	158	53	13	67	4	4	0	0	0	0	68	3	4	0	0	0	0	0	0	0	0	0.039	4.989	1.816	0.609	0.149	0.195	0.071	0.024	0.006	0.002	0.046	0	NA	NA	NA
Aliarcobacter butzleri L352	2239	0	98	482	181	57	12	81	4	3	0	0	0	1	80	4	3	0	0	0	0	0	0	0	0	0.044	4.918	1.847	0.582	0.122	0.215	0.081	0.025	0.005	0.001	0.031	0	NA	NA	NA
Aliarcobacter butzleri L354	2220	0	87	439	167	55	12	71	5	2	0	0	0	0	71	5	2	0	0	0	0	0	0	0	0	0.039	5.046	1.92	0.632	0.138	0.198	0.075	0.025	0.005	0.001	0.023	0	NA	NA	NA
Aliarcobacter butzleri L355	2198	0	94	458	180	56	11	78	5	2	0	0	0	2	76	5	2	0	0	0	0	0	0	0	0	0.043	4.872	1.915	0.596	0.117	0.208	0.082	0.025	0.005	0.001	0.021	0	NA	NA	NA
Aliarcobacter cibarius	3377	0	156	704	310	49	22	112	8	2	0	0	0	3	110	7	2	0	0	0	0	0	0	0	0	0.046	4.513	1.987	0.314	0.141	0.208	0.092	0.015	0.007	0.001	0.013	0	NA	NA	NA
Aliarcobacter cryaerophilus	16193	0	694	3261	1207	376	57	575	41	10	0	0	0	21	555	41	9	0	0	0	0	0	0	0	0	0.043	4.699	1.739	0.542	0.082	0.201	0.075	0.023	0.004	0.001	0.013	0	NA	NA	NA
Aliarcobacter cryaerophilus ATCC 43158	2052	0	79	417	135	46	9	67	6	0	0	0	0	0	67	6	0	0	0	0	0	0	0	0	0	0.038	5.278	1.709	0.582	0.114	0.203	0.066	0.022	0.004	0	0	0	NA	NA	NA
Aliarcobacter cryaerophilus D2610	1982	0	90	436	138	46	6	74	5	2	0	0	0	5	69	5	2	0	0	0	0	0	0	0	0	0.045	4.844	1.533	0.511	0.067	0.22	0.07	0.023	0.003	0.001	0.022	0	NA	NA	NA
Aliarcobacter faecis	143	0	7	29	8	1	0	7	0	0	0	0	0	0	7	0	0	0	0	0	0	0	0	0	0	0.049	4.143	1.143	0.143	0	0.203	0.056	0.007	0	0	0	0	NA	NA	NA
Aliarcobacter lanthieri	25	0	1	1	1	0	0	1	0	0	0	0	0	0	1	0	0	0	0	0	0	0	0	0	0	0.04	1	1	0	0	0.04	0.04	0	0	0	0	0	NA	NA	NA
Aliarcobacter skirrowii	1967	0	70	425	106	44	6	58	6	0	0	0	0	2	56	6	0	0	0	0	0	0	0	0	0	0.036	6.071	1.514	0.629	0.086	0.216	0.054	0.022	0.003	0	0	0	NA	NA	NA
Aliarcobacter skirrowii CCUG 10374	1959	0	75	408	111	39	7	59	8	0	0	0	0	1	58	8	0	0	0	0	0	0	0	0	0	0.038	5.44	1.48	0.52	0.093	0.208	0.057	0.02	0.004	0	0	0	NA	NA	NA
Aliarcobacter thereius	3101	0	114	574	174	48	13	108	3	0	0	0	0	4	104	3	0	0	0	0	0	0	0	0	0	0.037	5.035	1.526	0.421	0.114	0.185	0.056	0.015	0.004	0	0	0	NA	NA	NA
Aliarcobacter trophiarum LMG 25534	2059	0	91	450	150	46	8	80	4	1	0	0	0	3	78	3	1	0	0	0	0	0	0	0	0	0.044	4.945	1.648	0.505	0.088	0.219	0.073	0.022	0.004	0	0.011	0	NA	NA	NA
Aliarcobacter vitoriensis	2357	0	100	401	162	48	15	78	8	1	0	0	0	1	79	6	1	0	0	0	0	0	0	0	0	0.042	4.01	1.62	0.48	0.15	0.17	0.069	0.02	0.006	0	0.01	0	NA	NA	NA
Alibertia edulis	12	0	0	0	0	0	0	0	0	0	0	0	0	0	0	0	0	0	0	0	0	0	0	0	0	0	NA	NA	NA	NA	0	0	0	0	0	NA	0	NA	NA	NA
Alicia macrodisca	2	0	0	0	0	0	0	0	0	0	0	0	0	0	0	0	0	0	0	0	0	0	0	0	0	0	NA	NA	NA	NA	0	0	0	0	0	NA	0	NA	NA	NA
Alicorhagiidae sp. SSEIB8336-13	1	0	0	0	0	0	0	0	0	0	0	0	0	0	0	0	0	0	0	0	0	0	0	0	0	0	NA	NA	NA	NA	0	0	0	0	0	NA	0	NA	NA	NA
Aliculastrum parallelum	3	0	1	7	1	0	0	1	0	0	0	0	0	0	1	0	0	0	0	0	0	0	0	0	0	0.333	7	1	0	0	2.333	0.333	0	0	0	0	0	NA	NA	NA
Alicycliphilus denitrificans	8308	0	1190	1864	2407	100	139	867	116	25	0	0	0	98	782	105	23	0	0	0	0	0	0	0	0	0.143	1.566	2.023	0.084	0.117	0.224	0.29	0.012	0.017	0.003	0.019	0	NA	NA	NA
Alicycliphilus denitrificans (strain DSM 14773 / CIP 107495 / K601)	4621	0	731	1192	1468	72	89	538	64	18	0	0	0	60	486	58	16	0	0	0	0	0	0	0	0	0.158	1.631	2.008	0.098	0.122	0.258	0.318	0.016	0.019	0.003	0.022	0	NA	NA	NA
Alicycliphilus sp	6669	0	1054	1590	2247	118	135	776	101	21	0	0	0	74	717	89	18	0	0	0	0	0	0	0	0	0.158	1.509	2.132	0.112	0.128	0.238	0.337	0.018	0.02	0.003	0.017	0	NA	NA	NA
Alicyclobacillaceae bacterium I2511	3312	0	361	614	810	34	38	282	30	4	0	0	0	19	268	25	4	0	0	0	0	0	0	0	0	0.109	1.701	2.244	0.094	0.105	0.185	0.245	0.01	0.011	0.001	0.011	0	NA	NA	NA
Alicyclobacillus acidocaldarius (strain Tc-4-1) (Bacillus acidocaldarius)	3171	0	386	551	694	34	42	311	32	3	0	0	0	34	284	25	3	0	0	0	0	0	0	0	0	0.122	1.427	1.798	0.088	0.109	0.174	0.219	0.011	0.013	0.001	0.008	0	NA	NA	NA
Alicyclobacillus acidocaldarius subsp. acidocaldarius (strain ATCC 27009 / DSM 446 / BCRC 14685 / JCM 5260 / KCTC 1825 / NBRC 15652 / NCIMB 11725 / NRRL B-14509 / 104-IA) (Bacillus acidocaldarius)	3060	0	368	586	616	45	37	271	39	6	0	0	0	42	238	30	6	0	0	0	0	0	0	0	0	0.12	1.592	1.674	0.122	0.101	0.192	0.201	0.015	0.012	0.002	0.016	0	NA	NA	NA
Alicyclobacillus acidoterrestris	3990	0	447	860	970	52	40	347	38	8	0	0	0	28	324	36	5	0	0	0	0	0	0	0	0	0.112	1.924	2.17	0.116	0.089	0.216	0.243	0.013	0.01	0.001	0.011	0	NA	NA	NA
Alicyclobacillus acidoterrestris (strain ATCC 49025 / DSM 3922 / CIP 106132 / NCIMB 13137 / GD3B)	3896	0	90	197	228	14	14	70	10	0	0	0	0	5	68	7	0	0	0	0	0	0	0	0	0	0.023	2.189	2.533	0.156	0.156	0.051	0.059	0.004	0.004	0	0	0	NA	NA	NA
Alicyclobacillus cellulosilyticus	2480	0	373	409	668	20	28	292	31	6	0	0	0	37	263	25	4	0	0	0	0	0	0	0	0	0.15	1.097	1.791	0.054	0.075	0.165	0.269	0.008	0.011	0.002	0.011	0	NA	NA	NA
Alicyclobacillus ferrooxydans	4143	0	538	982	1294	63	49	405	45	13	0	0	0	37	377	40	9	0	0	0	0	0	0	0	0	0.13	1.825	2.405	0.117	0.091	0.237	0.312	0.015	0.012	0.002	0.017	0	NA	NA	NA
Alicyclobacillus hesperidum	2844	0	293	537	678	34	33	230	26	3	0	0	0	21	213	23	2	0	0	0	0	0	0	0	0	0.103	1.833	2.314	0.116	0.113	0.189	0.238	0.012	0.012	0.001	0.007	0	NA	NA	NA
Alicyclobacillus hesperidum URH17-3-68	2922	0	278	456	625	30	29	224	27	0	0	0	0	17	212	22	0	0	0	0	0	0	0	0	0	0.095	1.64	2.248	0.108	0.104	0.156	0.214	0.01	0.01	0	0	0	NA	NA	NA
Alicyclobacillus macrosporangiidus	3796	0	643	664	1105	35	45	470	65	13	0	0	0	80	405	57	6	0	0	0	0	0	0	0	0	0.169	1.033	1.719	0.054	0.07	0.175	0.291	0.009	0.012	0.002	0.009	0	NA	NA	NA
Alicyclobacillus montanus	3064	0	272	633	613	39	24	209	22	6	0	0	0	10	200	21	6	0	0	0	0	0	0	0	0	0.089	2.327	2.254	0.143	0.088	0.207	0.2	0.013	0.008	0.002	0.022	0	NA	NA	NA
Alicyclobacillus sacchari	2916	0	297	488	723	28	34	237	23	4	0	0	0	22	218	20	4	0	0	0	0	0	0	0	0	0.102	1.643	2.434	0.094	0.114	0.167	0.248	0.01	0.012	0.001	0.013	0	NA	NA	NA
Alicyclobacillus sp. RIFOXYA1_FULL_53_8	1936	0	212	428	460	30	21	175	17	1	0	0	0	14	165	14	0	0	0	0	0	0	0	0	0	0.11	2.019	2.17	0.142	0.099	0.221	0.238	0.015	0.011	0	0	0	NA	NA	NA
Alicyclobacillus sp. SO9	4803	0	733	1866	1904	105	83	534	73	16	0	0	0	36	504	67	16	0	0	0	0	0	0	0	0	0.153	2.546	2.598	0.143	0.113	0.389	0.396	0.022	0.017	0.003	0.022	0	NA	NA	NA
Alicyclobacillus tengchongensis	2435	0	237	455	550	29	29	177	24	2	0	0	0	16	164	21	2	0	0	0	0	0	0	0	0	0.097	1.92	2.321	0.122	0.122	0.187	0.226	0.012	0.012	0.001	0.008	0	NA	NA	NA
Alicyclobacillus vulcanalis	2915	0	374	557	729	42	35	274	39	7	0	0	0	38	243	32	7	0	0	0	0	0	0	0	0	0.128	1.489	1.949	0.112	0.094	0.191	0.25	0.014	0.012	0.002	0.019	0	NA	NA	NA
Alienimonas californiensis	4303	0	2325	2372	2528	148	153	1215	340	123	0	0	0	430	967	225	56	0	0	0	0	0	0	0	0	0.54	1.02	1.087	0.064	0.066	0.551	0.587	0.034	0.036	0.013	0.024	0	NA	NA	NA
Aliicoccus persicus	3629	0	390	1242	708	160	102	275	39	11	0	0	0	52	235	34	4	0	0	0	0	0	0	0	0	0.107	3.185	1.815	0.41	0.262	0.342	0.195	0.044	0.028	0.001	0.01	0	NA	NA	NA
Aliidiomarina halalkaliphila	2293	0	263	807	731	57	52	205	23	4	0	0	0	10	199	19	4	0	0	0	0	0	0	0	0	0.115	3.068	2.779	0.217	0.198	0.352	0.319	0.025	0.023	0.002	0.015	0	NA	NA	NA
Aliidiomarina haloalkalitolerans	2391	0	272	829	822	56	58	230	13	5	0	0	0	11	220	12	5	0	0	0	0	0	0	0	0	0.114	3.048	3.022	0.206	0.213	0.347	0.344	0.023	0.024	0.002	0.018	0	NA	NA	NA
Aliidiomarina iranensis	2349	0	328	952	813	79	66	268	24	4	0	0	0	17	256	20	3	0	0	0	0	0	0	0	0	0.14	2.902	2.479	0.241	0.201	0.405	0.346	0.034	0.028	0.001	0.009	0	NA	NA	NA
Aliidiomarina maris	2817	0	368	903	1284	62	88	278	37	5	0	0	0	12	268	36	4	0	0	0	0	0	0	0	0	0.131	2.454	3.489	0.168	0.239	0.321	0.456	0.022	0.031	0.001	0.011	0	NA	NA	NA
Aliidiomarina minuta	2751	0	316	925	995	109	88	228	37	4	0	0	0	11	223	31	4	0	0	0	0	0	0	0	0	0.115	2.927	3.149	0.345	0.278	0.336	0.362	0.04	0.032	0.001	0.013	0	NA	NA	NA
Aliidiomarina sanyensis	2334	0	294	781	722	68	51	228	30	2	0	0	0	21	210	28	1	0	0	0	0	0	0	0	0	0.126	2.656	2.456	0.231	0.173	0.335	0.309	0.029	0.022	0	0.003	0	NA	NA	NA
Aliidiomarina shirensis	2432	0	285	933	677	93	55	225	27	2	0	0	0	15	213	25	1	0	0	0	0	0	0	0	0	0.117	3.274	2.375	0.326	0.193	0.384	0.278	0.038	0.023	0	0.004	0	NA	NA	NA
Aliidiomarina soli	2855	0	385	916	1199	83	92	295	33	8	0	0	0	20	277	32	7	0	0	0	0	0	0	0	0	0.135	2.379	3.114	0.216	0.239	0.321	0.42	0.029	0.032	0.002	0.018	0	NA	NA	NA
Aliidiomarina taiwanensis	2309	0	251	690	688	64	70	182	24	7	0	0	0	9	176	22	6	0	0	0	0	0	0	0	0	0.109	2.749	2.741	0.255	0.279	0.299	0.298	0.028	0.03	0.003	0.024	0	NA	NA	NA
Aliidongia dinghuensis	6784	0	982	1461	1670	90	74	746	95	13	0	0	0	121	652	73	8	0	0	0	0	0	0	0	0	0.145	1.488	1.701	0.092	0.075	0.215	0.246	0.013	0.011	0.001	0.008	0	NA	NA	NA
Aliifodinibius salipaludis	3115	0	467	1622	1235	192	124	326	46	16	0	0	0	19	309	48	12	0	0	0	0	0	0	0	0	0.15	3.473	2.645	0.411	0.266	0.521	0.396	0.062	0.04	0.004	0.026	0	NA	NA	NA
Aliiglaciecola lipolytica E3	4327	0	361	1334	1198	110	102	269	25	12	0	0	0	10	261	25	10	0	0	0	0	0	0	0	0	0.083	3.695	3.319	0.305	0.283	0.308	0.277	0.025	0.024	0.002	0.028	0	NA	NA	NA
Aliiglaciecola sp. M165	4070	0	377	1309	1217	133	118	281	25	10	0	0	0	17	268	24	7	0	0	0	0	0	0	0	0	0.093	3.472	3.228	0.353	0.313	0.322	0.299	0.033	0.029	0.002	0.019	0	NA	NA	NA
Aliikangiella coralliicola	5286	0	742	2451	1889	200	124	505	67	25	0	0	0	29	487	60	21	0	0	0	0	0	0	0	0	0.14	3.303	2.546	0.27	0.167	0.464	0.357	0.038	0.023	0.004	0.028	0	NA	NA	NA
Aliikangiella marina	4367	0	503	1777	1455	145	114	376	50	7	0	0	0	12	369	47	5	0	0	0	0	0	0	0	0	0.115	3.533	2.893	0.288	0.227	0.407	0.333	0.033	0.026	0.001	0.01	0	NA	NA	NA
Aliiroseovarius crassostreae	6352	0	844	2078	1679	107	112	645	68	18	0	0	0	48	609	57	17	0	0	0	0	0	0	0	0	0.133	2.462	1.989	0.127	0.133	0.327	0.264	0.017	0.018	0.003	0.02	0	NA	NA	NA
Aliiroseovarius halocynthiae	3251	0	352	923	521	58	34	272	29	7	0	0	0	30	251	21	6	0	0	0	0	0	0	0	0	0.108	2.622	1.48	0.165	0.097	0.284	0.16	0.018	0.01	0.002	0.017	0	NA	NA	NA
Aliiroseovarius pelagivivens	3215	0	379	972	595	71	39	284	29	11	0	0	0	31	258	27	8	0	0	0	0	0	0	0	0	0.118	2.565	1.57	0.187	0.103	0.302	0.185	0.022	0.012	0.002	0.021	0	NA	NA	NA
Aliiroseovarius sediminilitoris	3297	0	431	1092	720	62	51	341	34	6	0	0	0	35	315	25	6	0	0	0	0	0	0	0	0	0.131	2.534	1.671	0.144	0.118	0.331	0.218	0.019	0.015	0.002	0.014	0	NA	NA	NA
Aliiroseovarius sp	7830	0	911	1844	1538	104	83	725	73	12	0	0	0	96	646	59	9	0	0	0	0	0	0	0	0	0.116	2.024	1.688	0.114	0.091	0.236	0.196	0.013	0.011	0.001	0.01	0	NA	NA	NA
Aliiroseovarius sp. xm-v-201	3201	0	483	1155	930	60	54	370	43	7	0	0	0	33	346	35	6	0	0	0	0	0	0	0	0	0.151	2.391	1.925	0.124	0.112	0.361	0.291	0.019	0.017	0.002	0.012	0	NA	NA	NA
Aliiruegeria haliotis	4716	0	741	1265	1186	80	76	547	63	18	0	0	0	74	484	55	15	0	0	0	0	0	0	0	0	0.157	1.707	1.601	0.108	0.103	0.268	0.251	0.017	0.016	0.003	0.02	0	NA	NA	NA
Aliiruegeria lutimaris	5651	0	691	1305	1111	102	71	552	51	11	0	0	0	75	488	42	9	0	0	0	0	0	0	0	0	0.122	1.889	1.608	0.148	0.103	0.231	0.197	0.018	0.013	0.002	0.013	0	NA	NA	NA
Aliishimia ponticola	3826	0	530	979	860	65	63	385	39	17	0	0	0	46	350	33	12	0	0	0	0	0	0	0	0	0.139	1.847	1.623	0.123	0.119	0.256	0.225	0.017	0.016	0.003	0.023	0	NA	NA	NA
Aliivibrio finisterrensis	8808	0	615	2436	1643	246	132	457	47	13	0	0	0	23	441	41	12	0	0	0	0	0	0	0	0	0.07	3.961	2.672	0.4	0.215	0.277	0.187	0.028	0.015	0.001	0.02	0	NA	NA	NA
Aliivibrio fischeri (strain ATCC 700601 / ES114) (Vibrio fischeri)	3817	0	263	1046	684	100	56	202	17	6	0	0	0	11	194	16	4	0	0	0	0	0	0	0	0	0.069	3.977	2.601	0.38	0.213	0.274	0.179	0.026	0.015	0.001	0.015	0	NA	NA	NA
Aliivibrio fischeri (strain MJ11) (Vibrio fischeri)	4035	0	284	1100	729	110	78	231	17	4	0	0	0	13	222	13	4	0	0	0	0	0	0	0	0	0.07	3.873	2.567	0.387	0.275	0.273	0.181	0.027	0.019	0.001	0.014	0	NA	NA	NA
Aliivibrio fischeri (Vibrio fischeri)	18644	0	1267	4927	3136	485	280	979	89	23	0	0	0	62	934	75	20	0	0	0	0	0	0	0	0	0.068	3.889	2.475	0.383	0.221	0.264	0.168	0.026	0.015	0.001	0.016	0	NA	NA	NA
Aliivibrio logei (Vibrio logei)	4170	0	281	1058	642	95	49	215	20	7	0	0	0	11	206	19	6	0	0	0	0	0	0	0	0	0.067	3.765	2.285	0.338	0.174	0.254	0.154	0.023	0.012	0.001	0.021	0	NA	NA	NA
Aliivibrio salmonicida (strain LFI1238) (Vibrio salmonicida (strain LFI1238))	3517	0	234	959	599	92	46	180	19	4	0	0	0	8	175	16	4	0	0	0	0	0	0	0	0	0.067	4.098	2.56	0.393	0.197	0.273	0.17	0.026	0.013	0.001	0.017	0	NA	NA	NA
Aliivibrio sifiae	7420	0	496	1995	1282	195	89	379	32	12	0	0	0	21	363	27	12	0	0	0	0	0	0	0	0	0.067	4.022	2.585	0.393	0.179	0.269	0.173	0.026	0.012	0.002	0.024	0	NA	NA	NA
Aliivibrio sp. 1S175	3745	0	257	1013	676	86	50	212	12	6	0	0	0	11	202	13	4	0	0	0	0	0	0	0	0	0.069	3.942	2.63	0.335	0.195	0.27	0.181	0.023	0.013	0.001	0.016	0	NA	NA	NA
Aliivibrio sp. SR45-2	4101	0	281	1044	694	102	58	216	15	8	0	0	0	15	204	13	7	0	0	0	0	0	0	0	0	0.069	3.715	2.47	0.363	0.206	0.255	0.169	0.025	0.014	0.002	0.025	0	NA	NA	NA
Aliivibrio wodanis	6575	0	457	1645	1161	153	100	338	27	16	0	0	0	18	322	28	13	0	0	0	0	0	0	0	0	0.07	3.6	2.54	0.335	0.219	0.25	0.177	0.023	0.015	0.002	0.028	0	NA	NA	NA
Aliolus sp. BOLD:AAU8214	1	0	0	0	0	0	0	0	0	0	0	0	0	0	0	0	0	0	0	0	0	0	0	0	0	0	NA	NA	NA	NA	0	0	0	0	0	NA	0	NA	NA	NA
Alipiopsitta xanthops (yellow-faced parrot)	17	0	3	11	5	1	0	3	0	0	0	0	0	0	3	0	0	0	0	0	0	0	0	0	0	0.176	3.667	1.667	0.333	0	0.647	0.294	0.059	0	0	0	0	NA	NA	NA
Alishewanella aestuarii B11	3360	0	228	554	797	43	50	181	14	5	0	0	0	5	177	13	5	0	0	0	0	0	0	0	0	0.068	2.43	3.496	0.189	0.219	0.165	0.237	0.013	0.015	0.001	0.022	0	NA	NA	NA
Alishewanella agri BL06	3152	0	218	578	788	44	54	177	13	4	0	0	0	3	175	12	4	0	0	0	0	0	0	0	0	0.069	2.651	3.615	0.202	0.248	0.183	0.25	0.014	0.017	0.001	0.018	0	NA	NA	NA
Alishewanella jeotgali KCTC 22429	3452	0	252	621	852	44	49	190	18	7	0	0	0	7	185	16	7	0	0	0	0	0	0	0	0	0.073	2.464	3.381	0.175	0.194	0.18	0.247	0.013	0.014	0.002	0.028	0	NA	NA	NA
Alishewanella sp. 32-51-5	2251	0	138	358	468	32	38	114	12	0	0	0	0	3	112	11	0	0	0	0	0	0	0	0	0	0.061	2.594	3.391	0.232	0.275	0.159	0.208	0.014	0.017	0	0	0	NA	NA	NA
Alishewanella sp. 34-51-39	2578	0	199	508	629	45	48	160	16	2	0	0	0	3	160	13	2	0	0	0	0	0	0	0	0	0.077	2.553	3.161	0.226	0.241	0.197	0.244	0.017	0.019	0.001	0.01	0	NA	NA	NA
Alishewanella sp. HH-ZS	3165	0	225	583	748	41	52	180	16	4	0	0	0	2	179	15	4	0	0	0	0	0	0	0	0	0.071	2.591	3.324	0.182	0.231	0.184	0.236	0.013	0.016	0.001	0.018	0	NA	NA	NA
Alishewanella sp. WH16-1	3135	0	218	581	750	51	60	174	14	4	0	0	0	4	171	13	4	0	0	0	0	0	0	0	0	0.07	2.665	3.44	0.234	0.275	0.185	0.239	0.016	0.019	0.001	0.018	0	NA	NA	NA
Alisimitra barazeri	3	0	1	7	1	0	0	1	0	0	0	0	0	0	1	0	0	0	0	0	0	0	0	0	0	0.333	7	1	0	0	2.333	0.333	0	0	0	0	0	NA	NA	NA
Alisimitra deforgesi	2	0	1	7	1	0	0	1	0	0	0	0	0	0	1	0	0	0	0	0	0	0	0	0	0	0.5	7	1	0	0	3.5	0.5	0	0	0	0	0	NA	NA	NA
Alisma plantago-aquatica (Common water-plantain)	186	0	21	44	22	2	3	13	4	0	0	0	0	3	11	3	0	0	0	0	0	0	0	0	0	0.113	2.095	1.048	0.095	0.143	0.237	0.118	0.011	0.016	0	0	0	NA	NA	NA
Alissapion sp. NLG-2014	1	0	0	0	0	0	0	0	0	0	0	0	0	0	0	0	0	0	0	0	0	0	0	0	0	0	NA	NA	NA	NA	0	0	0	0	0	NA	0	NA	NA	NA
Alistipes communis	4688	0	475	1087	899	93	59	379	24	14	0	0	0	33	350	22	12	0	0	0	0	0	0	0	0	0.101	2.288	1.893	0.196	0.124	0.232	0.192	0.02	0.013	0.003	0.025	0	NA	NA	NA
Alistipes dispar	2409	0	325	693	565	60	25	272	18	4	0	0	0	44	233	14	3	0	0	0	0	0	0	0	0	0.135	2.132	1.738	0.185	0.077	0.288	0.235	0.025	0.01	0.001	0.009	0	NA	NA	NA
Alistipes finegoldii	5132	0	557	1612	1368	146	102	422	45	13	0	0	0	32	397	40	11	0	0	0	0	0	0	0	0	0.109	2.894	2.456	0.262	0.183	0.314	0.267	0.028	0.02	0.002	0.02	0	NA	NA	NA
Alistipes finegoldii (strain DSM 17242 / JCM 16770 / CCUG 46020 / CIP 107999 / KCTC 15236 / AHN 2437)	3056	0	372	1094	866	89	73	272	33	9	0	0	0	17	261	29	7	0	0	0	0	0	0	0	0	0.122	2.941	2.328	0.239	0.196	0.358	0.283	0.029	0.024	0.002	0.019	0	NA	NA	NA
Alistipes finegoldii CAG:68	465	0	60	175	145	12	9	48	3	2	0	0	0	3	46	3	1	0	0	0	0	0	0	0	0	0.129	2.917	2.417	0.2	0.15	0.376	0.312	0.026	0.019	0.002	0.017	0	NA	NA	NA
Alistipes indistinctus	2449	0	321	807	718	65	36	231	30	9	0	0	0	19	220	23	8	0	0	0	0	0	0	0	0	0.131	2.514	2.237	0.202	0.112	0.33	0.293	0.027	0.015	0.003	0.025	0	NA	NA	NA
Alistipes indistinctus YIT 12060	2348	0	334	849	717	63	36	252	32	6	0	0	0	17	244	24	5	0	0	0	0	0	0	0	0	0.142	2.542	2.147	0.189	0.108	0.362	0.305	0.027	0.015	0.002	0.015	0	NA	NA	NA
Alistipes onderdonkii	7574	0	839	2437	2133	192	190	649	75	13	0	0	0	39	625	64	9	0	0	0	0	0	0	0	0	0.111	2.905	2.542	0.229	0.226	0.322	0.282	0.025	0.025	0.001	0.011	0	NA	NA	NA
Alistipes onderdonkii subsp. vulgaris	5236	0	592	1685	1444	147	113	482	45	6	0	0	0	33	458	39	3	0	0	0	0	0	0	0	0	0.113	2.846	2.439	0.248	0.191	0.322	0.276	0.028	0.022	0.001	0.005	0	NA	NA	NA
Alistipes putredinis	2040	0	214	617	444	45	28	179	13	2	0	0	0	7	175	10	2	0	0	0	0	0	0	0	0	0.105	2.883	2.075	0.21	0.131	0.302	0.218	0.022	0.014	0.001	0.009	0	NA	NA	NA
Alistipes putredinis CAG:67	443	0	61	199	123	19	7	49	6	0	0	0	0	1	49	5	0	0	0	0	0	0	0	0	0	0.138	3.262	2.016	0.311	0.115	0.449	0.278	0.043	0.016	0	0	0	NA	NA	NA
Alistipes putredinis DSM 17216	2720	0	322	983	641	78	39	273	21	2	0	0	0	13	263	18	2	0	0	0	0	0	0	0	0	0.118	3.053	1.991	0.242	0.121	0.361	0.236	0.029	0.014	0.001	0.006	0	NA	NA	NA
Alistipes shahii	4996	0	531	1574	1095	153	77	430	37	8	0	0	0	42	393	32	8	0	0	0	0	0	0	0	0	0.106	2.964	2.062	0.288	0.145	0.315	0.219	0.031	0.015	0.002	0.015	0	NA	NA	NA
Alistipes shahii WAL 8301	2563	0	229	664	461	65	32	193	14	2	0	0	0	17	177	13	2	0	0	0	0	0	0	0	0	0.089	2.9	2.013	0.284	0.14	0.259	0.18	0.025	0.012	0.001	0.009	0	NA	NA	NA
Alistipes sp	23070	0	2220	5919	5009	635	354	1812	167	21	0	0	0	170	1664	149	17	0	0	0	0	0	0	0	0	0.096	2.666	2.256	0.286	0.159	0.257	0.217	0.028	0.015	0.001	0.008	0	NA	NA	NA
Alistipes sp. 56_11	1674	0	153	437	316	34	22	129	12	0	0	0	0	17	113	11	0	0	0	0	0	0	0	0	0	0.091	2.856	2.065	0.222	0.144	0.261	0.189	0.02	0.013	0	0	0	NA	NA	NA
Alistipes sp. 56_sp_Nov_56_25	2424	0	226	644	467	58	31	200	13	0	0	0	0	17	184	12	0	0	0	0	0	0	0	0	0	0.093	2.85	2.066	0.257	0.137	0.266	0.193	0.024	0.013	0	0	0	NA	NA	NA
Alistipes sp. 58_9_plus	2383	0	237	665	557	59	38	201	16	1	0	0	0	17	187	13	1	0	0	0	0	0	0	0	0	0.099	2.806	2.35	0.249	0.16	0.279	0.234	0.025	0.016	0	0.004	0	NA	NA	NA
Alistipes sp. AF14-19	3142	0	338	1034	746	85	53	268	30	3	0	0	0	25	244	29	3	0	0	0	0	0	0	0	0	0.108	3.059	2.207	0.251	0.157	0.329	0.237	0.027	0.017	0.001	0.009	0	NA	NA	NA
Alistipes sp. AF17-16	2605	0	251	877	569	81	52	186	22	6	0	0	0	8	179	21	6	0	0	0	0	0	0	0	0	0.096	3.494	2.267	0.323	0.207	0.337	0.218	0.031	0.02	0.002	0.024	0	NA	NA	NA
Alistipes sp. AF48-12	2489	0	273	832	568	80	54	200	22	8	0	0	0	14	189	19	8	0	0	0	0	0	0	0	0	0.11	3.048	2.081	0.293	0.198	0.334	0.228	0.032	0.022	0.003	0.029	0	NA	NA	NA
Alistipes sp. AM16-43	2717	0	309	913	787	81	58	237	24	7	0	0	0	12	229	21	6	0	0	0	0	0	0	0	0	0.114	2.955	2.547	0.262	0.188	0.336	0.29	0.03	0.021	0.002	0.019	0	NA	NA	NA
Alistipes sp. An116	2586	0	280	751	679	79	46	226	21	4	0	0	0	19	211	18	3	0	0	0	0	0	0	0	0	0.108	2.682	2.425	0.282	0.164	0.29	0.263	0.031	0.018	0.001	0.011	0	NA	NA	NA
Alistipes sp. An31A	2054	0	321	814	694	78	56	244	30	5	0	0	0	28	224	25	2	0	0	0	0	0	0	0	0	0.156	2.536	2.162	0.243	0.174	0.396	0.338	0.038	0.027	0.001	0.006	0	NA	NA	NA
Alistipes sp. An54	2615	0	291	782	662	71	46	241	25	0	0	0	0	21	226	19	0	0	0	0	0	0	0	0	0	0.111	2.687	2.275	0.244	0.158	0.299	0.253	0.027	0.018	0	0	0	NA	NA	NA
Alistipes sp. An66	2381	0	267	619	576	68	34	226	19	1	0	0	0	25	201	19	1	0	0	0	0	0	0	0	0	0.112	2.318	2.157	0.255	0.127	0.26	0.242	0.029	0.014	0	0.004	0	NA	NA	NA
Alistipes sp. CAG:157	445	0	55	204	169	16	9	45	5	0	0	0	0	5	40	5	0	0	0	0	0	0	0	0	0	0.124	3.709	3.073	0.291	0.164	0.458	0.38	0.036	0.02	0	0	0	NA	NA	NA
Alistipes sp. CAG:268	483	0	63	177	114	14	6	57	1	1	0	0	0	6	51	1	1	0	0	0	0	0	0	0	0	0.13	2.81	1.81	0.222	0.095	0.366	0.236	0.029	0.012	0.002	0.016	0	NA	NA	NA
Alistipes sp. CAG:29	488	0	56	201	141	10	9	50	3	0	0	0	0	1	51	1	0	0	0	0	0	0	0	0	0	0.115	3.589	2.518	0.179	0.161	0.412	0.289	0.02	0.018	0	0	0	NA	NA	NA
Alistipes sp. CAG:435	463	0	69	293	179	33	11	56	5	1	0	0	0	3	53	5	1	0	0	0	0	0	0	0	0	0.149	4.246	2.594	0.478	0.159	0.633	0.387	0.071	0.024	0.002	0.014	0	NA	NA	NA
Alistipes sp. CAG:514	442	0	72	287	182	35	16	64	4	0	0	0	0	1	63	4	0	0	0	0	0	0	0	0	0	0.163	3.986	2.528	0.486	0.222	0.649	0.412	0.079	0.036	0	0	0	NA	NA	NA
Alistipes sp. CAG:831	465	0	60	242	191	20	11	54	3	0	0	0	0	2	52	3	0	0	0	0	0	0	0	0	0	0.129	4.033	3.183	0.333	0.183	0.52	0.411	0.043	0.024	0	0	0	NA	NA	NA
Alistipes sp. CHKCI003	2504	0	564	1342	1052	84	73	293	85	31	0	0	0	29	286	74	20	0	0	0	0	0	0	0	0	0.225	2.379	1.865	0.149	0.129	0.536	0.42	0.034	0.029	0.008	0.035	0	NA	NA	NA
Alistipes sp. HGB5	2955	0	360	1016	882	87	55	279	27	8	0	0	0	18	267	24	5	0	0	0	0	0	0	0	0	0.122	2.822	2.45	0.242	0.153	0.344	0.298	0.029	0.019	0.002	0.014	0	NA	NA	NA
Alistipes timonensis JC136	2701	0	216	634	422	47	29	186	15	0	0	0	0	21	167	13	0	0	0	0	0	0	0	0	0	0.08	2.935	1.954	0.218	0.134	0.235	0.156	0.017	0.011	0	0	0	NA	NA	NA
Aliterella atlantica CENA595	4366	0	485	1086	1287	68	68	353	53	8	0	0	0	19	342	48	5	0	0	0	0	0	0	0	0	0.111	2.239	2.654	0.14	0.14	0.249	0.295	0.016	0.016	0.001	0.01	0	NA	NA	NA
Alitropus typus	1	0	0	0	0	0	0	0	0	0	0	0	0	0	0	0	0	0	0	0	0	0	0	0	0	0	NA	NA	NA	NA	0	0	0	0	0	NA	0	NA	NA	NA
Alitta virens (Sandworm) (Nereis virens)	57	0	37	113	99	1	3	16	4	4	0	0	0	0	16	5	3	0	0	0	0	0	0	0	0	0.649	3.054	2.676	0.027	0.081	1.982	1.737	0.018	0.053	0.053	0.081	0	NA	NA	NA
Alkalibacillus haloalkaliphilus	2984	0	324	958	1071	96	112	252	34	1	0	0	0	14	243	29	1	0	0	0	0	0	0	0	0	0.109	2.957	3.306	0.296	0.346	0.321	0.359	0.032	0.038	0	0.003	0	NA	NA	NA
Alkalibacter rhizosphaerae	2311	0	142	545	220	58	15	119	10	1	0	0	0	7	112	10	1	0	0	0	0	0	0	0	0	0.061	3.838	1.549	0.408	0.106	0.236	0.095	0.025	0.006	0	0.007	0	NA	NA	NA
Alkalibacter saccharofermentans DSM 14828	2181	0	95	422	180	45	19	84	4	1	0	0	0	0	84	4	1	0	0	0	0	0	0	0	0	0.044	4.442	1.895	0.474	0.2	0.193	0.083	0.021	0.009	0	0.011	0	NA	NA	NA
Alkalibacterium gilvum	2101	0	247	1284	474	166	53	196	21	3	0	0	0	9	187	21	3	0	0	0	0	0	0	0	0	0.118	5.198	1.919	0.672	0.215	0.611	0.226	0.079	0.025	0.001	0.012	0	NA	NA	NA
Alkalibacterium kapii	1852	0	223	1175	433	162	51	176	19	3	0	0	0	10	169	17	2	0	0	0	0	0	0	0	0	0.12	5.269	1.942	0.726	0.229	0.634	0.234	0.087	0.028	0.001	0.009	0	NA	NA	NA
Alkalibacterium olivapovliticus	2661	0	304	1097	626	121	72	251	18	5	0	0	0	30	224	16	4	0	0	0	0	0	0	0	0	0.114	3.609	2.059	0.398	0.237	0.412	0.235	0.045	0.027	0.002	0.013	0	NA	NA	NA
Alkalibacterium pelagium	2418	0	313	1021	657	118	72	243	23	5	0	0	0	24	225	18	4	0	0	0	0	0	0	0	0	0.129	3.262	2.099	0.377	0.23	0.422	0.272	0.049	0.03	0.002	0.013	0	NA	NA	NA
Alkalibacterium putridalgicola	2420	0	307	1300	649	164	74	222	30	6	0	0	0	23	201	30	4	0	0	0	0	0	0	0	0	0.127	4.235	2.114	0.534	0.241	0.537	0.268	0.068	0.031	0.002	0.013	0	NA	NA	NA
Alkalibacterium sp	1906	0	237	906	519	84	70	193	19	2	0	0	0	19	175	18	2	0	0	0	0	0	0	0	0	0.124	3.823	2.19	0.354	0.295	0.475	0.272	0.044	0.037	0.001	0.008	0	NA	NA	NA
Alkalibacterium sp. 20	2261	0	235	935	476	110	52	180	24	2	0	0	0	19	162	23	2	0	0	0	0	0	0	0	0	0.104	3.979	2.026	0.468	0.221	0.414	0.211	0.049	0.023	0.001	0.009	0	NA	NA	NA
Alkalibacterium sp. AK22	2182	0	291	1013	747	104	79	222	21	7	0	0	0	18	207	19	6	0	0	0	0	0	0	0	0	0.133	3.481	2.567	0.357	0.271	0.464	0.342	0.048	0.036	0.003	0.021	0	NA	NA	NA
Alkalibacterium subtropicum	2289	0	301	1288	612	166	79	242	20	5	0	0	0	17	228	18	4	0	0	0	0	0	0	0	0	0.131	4.279	2.033	0.551	0.262	0.563	0.267	0.073	0.035	0.002	0.013	0	NA	NA	NA
Alkalibacterium thalassium	2280	0	279	916	554	89	52	217	21	5	0	0	0	22	197	20	4	0	0	0	0	0	0	0	0	0.122	3.283	1.986	0.319	0.186	0.402	0.243	0.039	0.023	0.002	0.014	0	NA	NA	NA
Alkalibaculum bacchi	2857	0	172	833	446	108	42	138	9	4	0	0	0	5	133	9	4	0	0	0	0	0	0	0	0	0.06	4.843	2.593	0.628	0.244	0.292	0.156	0.038	0.015	0.001	0.023	0	NA	NA	NA
Alkalibaculum sporogenes	3201	0	127	502	245	44	21	106	9	1	0	0	0	8	99	8	1	0	0	0	0	0	0	0	0	0.04	3.953	1.929	0.346	0.165	0.157	0.077	0.014	0.007	0	0.008	0	NA	NA	NA
Alkalicaulis satelles	2694	0	501	705	681	39	52	381	43	11	0	0	0	70	325	31	9	0	0	0	0	0	0	0	0	0.186	1.407	1.359	0.078	0.104	0.262	0.253	0.014	0.019	0.003	0.018	0	NA	NA	NA
Alkalicella caledoniensis	3424	0	151	578	429	58	32	139	6	0	0	0	0	7	132	6	0	0	0	0	0	0	0	0	0	0.044	3.828	2.841	0.384	0.212	0.169	0.125	0.017	0.009	0	0	0	NA	NA	NA
Alkalicoccus daliensis	3459	0	409	1221	882	154	134	323	35	5	0	0	0	51	281	27	4	0	0	0	0	0	0	0	0	0.118	2.985	2.156	0.377	0.328	0.353	0.255	0.045	0.039	0.001	0.01	0	NA	NA	NA
Alkalicoccus halolimnae	3218	0	431	1342	784	189	107	327	45	4	0	0	0	49	288	36	3	0	0	0	0	0	0	0	0	0.134	3.114	1.819	0.439	0.248	0.417	0.244	0.059	0.033	0.001	0.007	0	NA	NA	NA
Alkalicoccus luteus	3475	0	442	1113	911	133	110	345	43	3	0	0	0	50	305	33	3	0	0	0	0	0	0	0	0	0.127	2.518	2.061	0.301	0.249	0.32	0.262	0.038	0.032	0.001	0.007	0	NA	NA	NA
Alkalicoccus saliphilus	3323	0	445	1403	733	176	102	352	37	6	0	0	0	41	320	28	6	0	0	0	0	0	0	0	0	0.134	3.153	1.647	0.396	0.229	0.422	0.221	0.053	0.031	0.002	0.013	0	NA	NA	NA
Alkalicoccus urumqiensis (Bacillus urumqiensis)	3136	0	505	1186	941	139	108	384	50	6	0	0	0	45	351	38	6	0	0	0	0	0	0	0	0	0.161	2.349	1.863	0.275	0.214	0.378	0.3	0.044	0.034	0.002	0.012	0	NA	NA	NA
Alkaliflexus sp. Ai-910	2420	0	119	503	319	29	20	108	4	1	0	0	0	6	102	5	0	0	0	0	0	0	0	0	0	0.049	4.227	2.681	0.244	0.168	0.208	0.132	0.012	0.008	0	0	0	NA	NA	NA
Alkalihalobacillus alcalophilus (Bacillus alcalophilus)	29	0	2	15	4	5	1	2	0	0	0	0	0	0	2	0	0	0	0	0	0	0	0	0	0	0.069	7.5	2	2.5	0.5	0.517	0.138	0.172	0.034	0	0	0	NA	NA	NA
Alkalihalobacillus alcalophilus ATCC 27647 = CGMCC 1.3604	4916	0	447	1718	975	203	93	357	26	12	0	0	0	28	333	24	10	0	0	0	0	0	0	0	0	0.091	3.843	2.181	0.454	0.208	0.349	0.198	0.041	0.019	0.002	0.022	0	NA	NA	NA
Alkalihalobacillus clausii (Bacillus clausii)	9168	0	699	2309	2009	269	198	514	69	14	0	0	0	30	485	70	12	0	0	0	0	0	0	0	0	0.076	3.303	2.874	0.385	0.283	0.252	0.219	0.029	0.022	0.001	0.017	0	NA	NA	NA
Alkalihalobacillus clausii (strain KSM-K16) (Bacillus clausii)	4083	0	375	1325	1052	160	96	282	31	7	0	0	0	14	270	29	7	0	0	0	0	0	0	0	0	0.092	3.533	2.805	0.427	0.256	0.325	0.258	0.039	0.024	0.002	0.019	0	NA	NA	NA
Alkalihalobacillus hemicellulosilyticus JCM 9152	4345	0	367	1111	993	121	97	292	31	4	0	0	0	27	268	28	4	0	0	0	0	0	0	0	0	0.084	3.027	2.706	0.33	0.264	0.256	0.229	0.028	0.022	0.001	0.011	0	NA	NA	NA
Alkalihalobacillus lehensis G1	4016	0	352	1162	970	121	93	279	27	4	0	0	0	22	265	19	4	0	0	0	0	0	0	0	0	0.088	3.301	2.756	0.344	0.264	0.289	0.242	0.03	0.023	0.001	0.011	0	NA	NA	NA
Alkalihalobacillus macyae	3974	0	363	1425	876	161	83	274	36	5	0	0	0	8	268	34	5	0	0	0	0	0	0	0	0	0.091	3.926	2.413	0.444	0.229	0.359	0.22	0.041	0.021	0.001	0.014	0	NA	NA	NA
Alkalihalobacillus okhensis	4332	0	317	1020	821	121	81	256	24	4	0	0	0	25	233	22	4	0	0	0	0	0	0	0	0	0.073	3.218	2.59	0.382	0.256	0.235	0.19	0.028	0.019	0.001	0.013	0	NA	NA	NA
Alkalihalobacillus trypoxylicola	3934	0	383	1353	914	161	97	304	33	4	0	0	0	28	280	30	3	0	0	0	0	0	0	0	0	0.097	3.533	2.386	0.42	0.253	0.344	0.232	0.041	0.025	0.001	0.008	0	NA	NA	NA
Alkalihalophilus marmarensis DSM 21297	4172	0	387	1294	1056	150	107	311	33	3	0	0	0	21	292	31	3	0	0	0	0	0	0	0	0	0.093	3.344	2.729	0.388	0.276	0.31	0.253	0.036	0.026	0.001	0.008	0	NA	NA	NA
Alkalihalophilus pseudofirmus (Bacillus pseudofirmus)	3904	0	360	1151	1015	131	96	286	34	2	0	0	0	24	262	34	2	0	0	0	0	0	0	0	0	0.092	3.197	2.819	0.364	0.267	0.295	0.26	0.034	0.025	0.001	0.006	0	NA	NA	NA
Alkalihalophilus pseudofirmus (strain ATCC BAA-2126 / JCM 17055 / OF4) (Bacillus pseudofirmus)	4311	0	425	1476	1195	168	108	333	36	6	0	0	0	23	310	37	5	0	0	0	0	0	0	0	0	0.099	3.473	2.812	0.395	0.254	0.342	0.277	0.039	0.025	0.001	0.012	0	NA	NA	NA
Alkalilimnicola ehrlichii	3993	0	604	907	1226	79	86	462	58	8	0	0	0	41	436	45	6	0	0	0	0	0	0	0	0	0.151	1.502	2.03	0.131	0.142	0.227	0.307	0.02	0.022	0.002	0.01	0	NA	NA	NA
Alkalilimnicola ehrlichii (strain ATCC BAA-1101 / DSM 17681 / MLHE-1)	2863	0	623	703	1116	64	80	460	56	13	0	0	0	70	407	45	7	0	0	0	0	0	0	0	0	0.218	1.128	1.791	0.103	0.128	0.246	0.39	0.022	0.028	0.002	0.011	0	NA	NA	NA
Alkalilimnicola sp. S0819	2727	0	511	767	1066	44	75	339	53	15	0	0	0	39	313	41	14	0	0	0	0	0	0	0	0	0.187	1.501	2.086	0.086	0.147	0.281	0.391	0.016	0.028	0.005	0.027	0	NA	NA	NA
Alkalimarinus sediminis	3626	0	434	1601	1155	142	84	315	39	10	0	0	0	14	303	38	9	0	0	0	0	0	0	0	0	0.12	3.689	2.661	0.327	0.194	0.442	0.319	0.039	0.023	0.002	0.021	0	NA	NA	NA
Alkalimarinus sp. A2M4	3725	0	380	1403	964	129	71	294	32	6	0	0	0	9	290	28	5	0	0	0	0	0	0	0	0	0.102	3.692	2.537	0.339	0.187	0.377	0.259	0.035	0.019	0.001	0.013	0	NA	NA	NA
Alkalimonas amylolytica	3622	0	295	795	1160	65	83	215	25	9	0	0	0	12	206	24	7	0	0	0	0	0	0	0	0	0.081	2.695	3.932	0.22	0.281	0.219	0.32	0.018	0.023	0.002	0.024	0	NA	NA	NA
Alkalinema sp. CACIAM 70d	5211	0	1061	2212	2760	174	123	652	129	44	0	0	0	56	613	118	38	0	0	0	0	0	0	0	0	0.204	2.085	2.601	0.164	0.116	0.424	0.53	0.033	0.024	0.007	0.036	0	NA	NA	NA
Alkalinema sp. RL_2_19	1374	0	219	433	465	14	13	173	21	1	0	0	0	11	168	16	0	0	0	0	0	0	0	0	0	0.159	1.977	2.123	0.064	0.059	0.315	0.338	0.01	0.009	0	0	0	NA	NA	NA
Alkalinema sp. RU_4_3	4760	0	765	1788	1481	103	62	582	72	12	0	0	0	38	554	66	8	0	0	0	0	0	0	0	0	0.161	2.337	1.936	0.135	0.081	0.376	0.311	0.022	0.013	0.002	0.01	0	NA	NA	NA
Alkaliphilus metalliredigens (strain QYMF)	4468	0	246	951	692	94	55	224	11	0	0	0	0	9	216	10	0	0	0	0	0	0	0	0	0	0.055	3.866	2.813	0.382	0.224	0.213	0.155	0.021	0.012	0	0	0	NA	NA	NA
Alkaliphilus oremlandii (strain OhILAs) (Clostridium oremlandii (strain OhILAs))	2829	0	113	535	175	92	13	109	2	0	0	0	0	7	102	2	0	0	0	0	0	0	0	0	0	0.04	4.735	1.549	0.814	0.115	0.189	0.062	0.033	0.005	0	0	0	NA	NA	NA
Alkaliphilus peptidifermentans DSM 18978	4235	0	153	569	285	76	20	126	12	1	0	0	0	11	117	11	0	0	0	0	0	0	0	0	0	0.036	3.719	1.863	0.497	0.131	0.134	0.067	0.018	0.005	0	0	0	NA	NA	NA
Alkaliphilus pronyensis	2908	0	123	430	228	49	19	108	6	1	0	0	0	8	101	5	1	0	0	0	0	0	0	0	0	0.042	3.496	1.854	0.398	0.154	0.148	0.078	0.017	0.007	0	0.008	0	NA	NA	NA
Alkaliphilus serpentinus	3076	0	127	469	221	42	19	118	3	1	0	0	0	6	112	3	1	0	0	0	0	0	0	0	0	0.041	3.693	1.74	0.331	0.15	0.152	0.072	0.014	0.006	0	0.008	0	NA	NA	NA
Alkaliphilus sp	4153	0	176	741	300	80	28	156	10	0	0	0	0	5	152	9	0	0	0	0	0	0	0	0	0	0.042	4.21	1.705	0.455	0.159	0.178	0.072	0.019	0.007	0	0	0	NA	NA	NA
Alkaliphilus sp. B6464	3795	0	154	690	317	64	25	138	5	2	0	0	0	2	136	5	2	0	0	0	0	0	0	0	0	0.041	4.481	2.058	0.416	0.162	0.182	0.084	0.017	0.007	0.001	0.013	0	NA	NA	NA
Alkalispirillum mobile	2673	0	599	741	1368	59	122	451	48	16	0	0	0	73	392	39	11	0	0	0	0	0	0	0	0	0.224	1.237	2.284	0.098	0.204	0.277	0.512	0.022	0.046	0.004	0.018	0	NA	NA	NA
Alkalispirochaeta americana	2891	0	647	999	1229	82	95	489	64	9	0	0	0	66	435	54	7	0	0	0	0	0	0	0	0	0.224	1.544	1.9	0.127	0.147	0.346	0.425	0.028	0.033	0.002	0.011	0	NA	NA	NA
Alkalispirochaeta sphaeroplastigenens	2697	0	683	901	1279	68	112	464	84	16	0	0	0	65	430	62	7	0	0	0	0	0	0	0	0	0.253	1.319	1.873	0.1	0.164	0.334	0.474	0.025	0.042	0.003	0.01	0	NA	NA	NA
Alkalitalea saponilacus	3564	0	177	676	445	75	53	157	10	0	0	0	0	3	154	10	0	0	0	0	0	0	0	0	0	0.05	3.819	2.514	0.424	0.299	0.19	0.125	0.021	0.015	0	0	0	NA	NA	NA
Alkanindiges hydrocarboniclasticus	2972	0	372	1010	1298	77	61	275	33	10	0	0	0	11	270	28	9	0	0	0	0	0	0	0	0	0.125	2.715	3.489	0.207	0.164	0.34	0.437	0.026	0.021	0.003	0.024	0	NA	NA	NA
Alkanindiges illinoisensis	2733	0	398	1090	1268	74	73	304	30	11	0	0	0	13	297	25	10	0	0	0	0	0	0	0	0	0.146	2.739	3.186	0.186	0.183	0.399	0.464	0.027	0.027	0.004	0.025	0	NA	NA	NA
Alkekengi officinarum var. franchetii (Japanese lantern) (Physalis franchetii)	89	0	10	26	9	1	2	4	3	0	0	0	0	0	4	3	0	0	0	0	0	0	0	0	0	0.112	2.6	0.9	0.1	0.2	0.292	0.101	0.011	0.022	0	0	0	NA	NA	NA
Alkhumra hemorrhagic fever virus (ALKV) (Alkhurma hemorrhagic fever virus)	67	0	20	114	19	19	19	20	0	0	0	0	0	0	20	0	0	0	0	0	0	0	0	0	0	0.299	5.7	0.95	0.95	0.95	1.701	0.284	0.284	0.284	0	0	0	NA	NA	NA
Allactaga sp. Kazakhstan	4	0	1	1	2	1	0	1	0	0	0	0	0	0	1	0	0	0	0	0	0	0	0	0	0	0.25	1	2	1	0	0.25	0.5	0.25	0	0	0	0	NA	NA	NA
Allactaga sp. YY-2015	2	0	0	0	0	0	0	0	0	0	0	0	0	0	0	0	0	0	0	0	0	0	0	0	0	0	NA	NA	NA	NA	0	0	0	0	0	NA	0	NA	NA	NA
Allagelena opulenta (Funnel weaving spider) (Agelena opulenta)	1	0	0	0	0	0	0	0	0	0	0	0	0	0	0	0	0	0	0	0	0	0	0	0	0	0	NA	NA	NA	NA	0	0	0	0	0	NA	0	NA	NA	NA
Allagrapha aerea (unspotted looper)	11	0	0	0	0	0	0	0	0	0	0	0	0	0	0	0	0	0	0	0	0	0	0	0	0	0	NA	NA	NA	NA	0	0	0	0	0	NA	0	NA	NA	NA
Allajulus groedensis	2	0	0	0	0	0	0	0	0	0	0	0	0	0	0	0	0	0	0	0	0	0	0	0	0	0	NA	NA	NA	NA	0	0	0	0	0	NA	0	NA	NA	NA
Allajulus nitidus	1	0	0	0	0	0	0	0	0	0	0	0	0	0	0	0	0	0	0	0	0	0	0	0	0	0	NA	NA	NA	NA	0	0	0	0	0	NA	0	NA	NA	NA
Allamanda schottii	97	0	6	23	8	0	1	4	1	0	0	0	0	0	4	1	0	0	0	0	0	0	0	0	0	0.062	3.833	1.333	0	0.167	0.237	0.082	0	0.01	0	0	0	NA	NA	NA
Allandrus therondi	1	0	0	0	0	0	0	0	0	0	0	0	0	0	0	0	0	0	0	0	0	0	0	0	0	0	NA	NA	NA	NA	0	0	0	0	0	NA	0	NA	NA	NA
Allanthalia sp. BOLD:AAL8961	6	0	0	0	0	0	0	0	0	0	0	0	0	0	0	0	0	0	0	0	0	0	0	0	0	0	NA	NA	NA	NA	0	0	0	0	0	NA	0	NA	NA	NA
Allantinae sp. BOLD:ACC6999	1	0	0	0	0	0	0	0	0	0	0	0	0	0	0	0	0	0	0	0	0	0	0	0	0	0	NA	NA	NA	NA	0	0	0	0	0	NA	0	NA	NA	NA
Allantoma decandra	85	0	8	24	7	2	0	6	1	0	0	0	0	1	5	1	0	0	0	0	0	0	0	0	0	0.094	3	0.875	0.25	0	0.282	0.082	0.024	0	0	0	0	NA	NA	NA
Allantoma lineata	85	0	8	25	7	2	0	6	1	0	0	0	0	1	5	1	0	0	0	0	0	0	0	0	0	0.094	3.125	0.875	0.25	0	0.294	0.082	0.024	0	0	0	0	NA	NA	NA
Allantus albolabris	6	0	0	0	0	0	0	0	0	0	0	0	0	0	0	0	0	0	0	0	0	0	0	0	0	0	NA	NA	NA	NA	0	0	0	0	0	NA	0	NA	NA	NA
Allantus ariadne	1	0	0	0	0	0	0	0	0	0	0	0	0	0	0	0	0	0	0	0	0	0	0	0	0	0	NA	NA	NA	NA	0	0	0	0	0	NA	0	NA	NA	NA
Allantus basalis	11	0	0	0	0	0	0	0	0	0	0	0	0	0	0	0	0	0	0	0	0	0	0	0	0	0	NA	NA	NA	NA	0	0	0	0	0	NA	0	NA	NA	NA
Allantus basalis group sp. tL7	9	0	0	0	0	0	0	0	0	0	0	0	0	0	0	0	0	0	0	0	0	0	0	0	0	0	NA	NA	NA	NA	0	0	0	0	0	NA	0	NA	NA	NA
Allantus calceatus	13	0	0	0	0	0	0	0	0	0	0	0	0	0	0	0	0	0	0	0	0	0	0	0	0	0	NA	NA	NA	NA	0	0	0	0	0	NA	0	NA	NA	NA
Allantus cinctus	17	0	0	0	0	0	0	0	0	0	0	0	0	0	0	0	0	0	0	0	0	0	0	0	0	0	NA	NA	NA	NA	0	0	0	0	0	NA	0	NA	NA	NA
Allantus cingillum	7	0	0	0	0	0	0	0	0	0	0	0	0	0	0	0	0	0	0	0	0	0	0	0	0	0	NA	NA	NA	NA	0	0	0	0	0	NA	0	NA	NA	NA
Allantus cingulatus	6	0	0	0	0	0	0	0	0	0	0	0	0	0	0	0	0	0	0	0	0	0	0	0	0	0	NA	NA	NA	NA	0	0	0	0	0	NA	0	NA	NA	NA
Allantus didymus didymus	9	0	0	0	0	0	0	0	0	0	0	0	0	0	0	0	0	0	0	0	0	0	0	0	0	0	NA	NA	NA	NA	0	0	0	0	0	NA	0	NA	NA	NA
Allantus laticinctus	2	0	0	0	0	0	0	0	0	0	0	0	0	0	0	0	0	0	0	0	0	0	0	0	0	0	NA	NA	NA	NA	0	0	0	0	0	NA	0	NA	NA	NA
Allantus melanarius	3	0	0	0	0	0	0	0	0	0	0	0	0	0	0	0	0	0	0	0	0	0	0	0	0	0	NA	NA	NA	NA	0	0	0	0	0	NA	0	NA	NA	NA
Allantus nigritibialis	8	0	0	0	0	0	0	0	0	0	0	0	0	0	0	0	0	0	0	0	0	0	0	0	0	0	NA	NA	NA	NA	0	0	0	0	0	NA	0	NA	NA	NA
Allantus ruficeps	1	0	0	0	0	0	0	0	0	0	0	0	0	0	0	0	0	0	0	0	0	0	0	0	0	0	NA	NA	NA	NA	0	0	0	0	0	NA	0	NA	NA	NA
Allantus rufocinctus	10	0	0	0	0	0	0	0	0	0	0	0	0	0	0	0	0	0	0	0	0	0	0	0	0	0	NA	NA	NA	NA	0	0	0	0	0	NA	0	NA	NA	NA
Allantus sp. 1 nr. ruficeps Iran	1	0	0	0	0	0	0	0	0	0	0	0	0	0	0	0	0	0	0	0	0	0	0	0	0	0	NA	NA	NA	NA	0	0	0	0	0	NA	0	NA	NA	NA
Allantus sp. 2 nr. cingulatus Iran	1	0	0	0	0	0	0	0	0	0	0	0	0	0	0	0	0	0	0	0	0	0	0	0	0	0	NA	NA	NA	NA	0	0	0	0	0	NA	0	NA	NA	NA
Allantus sp. BC ZSM HYM 11664	1	0	0	0	0	0	0	0	0	0	0	0	0	0	0	0	0	0	0	0	0	0	0	0	0	0	NA	NA	NA	NA	0	0	0	0	0	NA	0	NA	NA	NA
Allantus sp. BOLD:ABZ8202	3	0	0	0	0	0	0	0	0	0	0	0	0	0	0	0	0	0	0	0	0	0	0	0	0	0	NA	NA	NA	NA	0	0	0	0	0	NA	0	NA	NA	NA
Allantus sp. YI-2013	1	0	0	0	0	0	0	0	0	0	0	0	0	0	0	0	0	0	0	0	0	0	0	0	0	0	NA	NA	NA	NA	0	0	0	0	0	NA	0	NA	NA	NA
Allantus togatus	20	0	0	0	0	0	0	0	0	0	0	0	0	0	0	0	0	0	0	0	0	0	0	0	0	0	NA	NA	NA	NA	0	0	0	0	0	NA	0	NA	NA	NA
Allantus truncatus	4	0	0	0	0	0	0	0	0	0	0	0	0	0	0	0	0	0	0	0	0	0	0	0	0	0	NA	NA	NA	NA	0	0	0	0	0	NA	0	NA	NA	NA
Allantus viennensis	6	0	0	0	0	0	0	0	0	0	0	0	0	0	0	0	0	0	0	0	0	0	0	0	0	0	NA	NA	NA	NA	0	0	0	0	0	NA	0	NA	NA	NA
Allardia glabra	81	0	6	18	6	0	0	4	1	0	0	0	0	0	4	1	0	0	0	0	0	0	0	0	0	0.074	3	1	0	0	0.222	0.074	0	0	0	0	0	NA	NA	NA
Allata indistincta	1	0	0	0	0	0	0	0	0	0	0	0	0	0	0	0	0	0	0	0	0	0	0	0	0	0	NA	NA	NA	NA	0	0	0	0	0	NA	0	NA	NA	NA
Alle alle alle	2	0	0	0	0	0	0	0	0	0	0	0	0	0	0	0	0	0	0	0	0	0	0	0	0	0	NA	NA	NA	NA	0	0	0	0	0	NA	0	NA	NA	NA
Allecula morio	1	0	0	0	0	0	0	0	0	0	0	0	0	0	0	0	0	0	0	0	0	0	0	0	0	0	NA	NA	NA	NA	0	0	0	0	0	NA	0	NA	NA	NA
Allegrettia boldorii	2	0	0	0	0	0	0	0	0	0	0	0	0	0	0	0	0	0	0	0	0	0	0	0	0	0	NA	NA	NA	NA	0	0	0	0	0	NA	0	NA	NA	NA
Allegrettia pavani	2	0	0	0	0	0	0	0	0	0	0	0	0	0	0	0	0	0	0	0	0	0	0	0	0	0	NA	NA	NA	NA	0	0	0	0	0	NA	0	NA	NA	NA
Alleloplasis sp. BOLD:AAG8790	6	0	0	0	0	0	0	0	0	0	0	0	0	0	0	0	0	0	0	0	0	0	0	0	0	0	NA	NA	NA	NA	0	0	0	0	0	NA	0	NA	NA	NA
Alleloplasis sp. BOLD:AAG8995	4	0	0	0	0	0	0	0	0	0	0	0	0	0	0	0	0	0	0	0	0	0	0	0	0	0	NA	NA	NA	NA	0	0	0	0	0	NA	0	NA	NA	NA
Allenopithecus nigroviridis (Allen's swamp monkey)	68	0	15	41	41	3	5	9	3	0	0	0	0	1	8	3	0	0	0	0	0	0	0	0	0	0.221	2.733	2.733	0.2	0.333	0.603	0.603	0.044	0.074	0	0	0	NA	NA	NA
Alliaria petiolata (Garlic mustard) (Arabis petiolata)	116	0	8	21	9	2	0	6	1	0	0	0	0	0	6	1	0	0	0	0	0	0	0	0	0	0.069	2.625	1.125	0.25	0	0.181	0.078	0.017	0	0	0	0	NA	NA	NA
Alliopsis silvestris	22	0	0	0	0	0	0	0	0	0	0	0	0	0	0	0	0	0	0	0	0	0	0	0	0	0	NA	NA	NA	NA	0	0	0	0	0	NA	0	NA	NA	NA
Allisonella histaminiformans	1536	0	147	674	329	65	30	119	14	0	0	0	0	1	118	14	0	0	0	0	0	0	0	0	0	0.096	4.585	2.238	0.442	0.204	0.439	0.214	0.042	0.02	0	0	0	NA	NA	NA
Allisonia cockaynei	13	0	2	10	2	2	0	2	0	0	0	0	0	0	2	0	0	0	0	0	0	0	0	0	0	0.154	5	1	1	0	0.769	0.154	0.154	0	0	0	0	NA	NA	NA
Allisoniella sp. Engel & von Konrat 28608	4	0	0	0	0	0	0	0	0	0	0	0	0	0	0	0	0	0	0	0	0	0	0	0	0	0	NA	NA	NA	NA	0	0	0	0	0	NA	0	NA	NA	NA
Allium altaicum	86	0	5	21	4	1	0	3	1	0	0	0	0	0	3	1	0	0	0	0	0	0	0	0	0	0.058	4.2	0.8	0.2	0	0.244	0.047	0.012	0	0	0	0	NA	NA	NA
Allium caeruleum	107	0	9	39	10	3	0	5	2	0	0	0	0	0	5	2	0	0	0	0	0	0	0	0	0	0.084	4.333	1.111	0.333	0	0.364	0.093	0.028	0	0	0	0	NA	NA	NA
Allium cepa (Onion)	453	0	101	351	139	21	11	61	13	4	0	0	0	5	57	12	4	0	0	0	0	0	0	0	0	0.223	3.475	1.376	0.208	0.109	0.775	0.307	0.046	0.024	0.009	0.04	0	NA	NA	NA
Allium cernuum	85	0	5	18	4	1	0	3	1	0	0	0	0	0	3	1	0	0	0	0	0	0	0	0	0	0.059	3.6	0.8	0.2	0	0.212	0.047	0.012	0	0	0	0	NA	NA	NA
Allium chinense	83	0	9	38	8	2	0	5	2	0	0	0	0	0	5	2	0	0	0	0	0	0	0	0	0	0.108	4.222	0.889	0.222	0	0.458	0.096	0.024	0	0	0	0	NA	NA	NA
Allium chrysanthum	80	0	6	28	6	2	0	4	1	0	0	0	0	0	4	1	0	0	0	0	0	0	0	0	0	0.075	4.667	1	0.333	0	0.35	0.075	0.025	0	0	0	0	NA	NA	NA
Allium chrysocephalum	86	0	6	28	6	2	0	4	1	0	0	0	0	0	4	1	0	0	0	0	0	0	0	0	0	0.07	4.667	1	0.333	0	0.326	0.07	0.023	0	0	0	0	NA	NA	NA
Allium cyathophorum	132	0	11	56	13	5	0	9	1	0	0	0	0	0	9	1	0	0	0	0	0	0	0	0	0	0.083	5.091	1.182	0.455	0	0.424	0.098	0.038	0	0	0	0	NA	NA	NA
Allium cyathophorum var. farreri	81	0	5	28	5	2	0	5	0	0	0	0	0	0	5	0	0	0	0	0	0	0	0	0	0	0.062	5.6	1	0.4	0	0.346	0.062	0.025	0	0	0	0	NA	NA	NA
Allium delicatulum	79	0	6	28	6	2	0	4	1	0	0	0	0	0	4	1	0	0	0	0	0	0	0	0	0	0.076	4.667	1	0.333	0	0.354	0.076	0.025	0	0	0	0	NA	NA	NA
Allium fasciculatum	84	0	8	35	7	2	0	5	0	1	0	0	0	1	4	0	1	0	0	0	0	0	0	0	0	0.095	4.375	0.875	0.25	0	0.417	0.083	0.024	0	0.012	0.125	0	NA	NA	NA
Allium ferganicum	74	0	6	28	4	1	0	4	1	0	0	0	0	0	4	1	0	0	0	0	0	0	0	0	0	0.081	4.667	0.667	0.167	0	0.378	0.054	0.014	0	0	0	0	NA	NA	NA
Allium fetisowii	80	0	6	28	6	2	0	4	1	0	0	0	0	0	4	1	0	0	0	0	0	0	0	0	0	0.075	4.667	1	0.333	0	0.35	0.075	0.025	0	0	0	0	NA	NA	NA
Allium fistulosum (Welsh onion)	135	0	20	108	24	3	4	12	4	0	0	0	0	0	12	4	0	0	0	0	0	0	0	0	0	0.148	5.4	1.2	0.15	0.2	0.8	0.178	0.022	0.03	0	0	0	NA	NA	NA
Allium fistulosum potyvirus	1	0	1	8	0	1	0	1	0	0	0	0	0	0	1	0	0	0	0	0	0	0	0	0	0	1	8	0	1	0	8	0	1	0	0	0	0	NA	NA	NA
Allium forrestii	89	0	6	28	6	2	0	4	1	0	0	0	0	0	4	1	0	0	0	0	0	0	0	0	0	0.067	4.667	1	0.333	0	0.315	0.067	0.022	0	0	0	0	NA	NA	NA
Allium galanthum	90	0	7	28	7	2	0	3	2	0	0	0	0	0	3	2	0	0	0	0	0	0	0	0	0	0.078	4	1	0.286	0	0.311	0.078	0.022	0	0	0	0	NA	NA	NA
Allium herderianum	79	0	6	28	6	2	0	4	1	0	0	0	0	0	4	1	0	0	0	0	0	0	0	0	0	0.076	4.667	1	0.333	0	0.354	0.076	0.025	0	0	0	0	NA	NA	NA
Allium jodanthum	78	0	5	25	6	2	0	3	1	0	0	0	0	0	3	1	0	0	0	0	0	0	0	0	0	0.064	5	1.2	0.4	0	0.321	0.077	0.026	0	0	0	0	NA	NA	NA
Allium karataviense	77	0	6	31	4	1	0	4	1	0	0	0	0	0	4	1	0	0	0	0	0	0	0	0	0	0.078	5.167	0.667	0.167	0	0.403	0.052	0.013	0	0	0	0	NA	NA	NA
Allium kingdonii	81	0	6	37	9	2	0	4	1	0	0	0	0	0	4	1	0	0	0	0	0	0	0	0	0	0.074	6.167	1.5	0.333	0	0.457	0.111	0.025	0	0	0	0	NA	NA	NA
Allium koreanum	78	0	5	21	4	1	0	3	1	0	0	0	0	0	3	1	0	0	0	0	0	0	0	0	0	0.064	4.2	0.8	0.2	0	0.269	0.051	0.013	0	0	0	0	NA	NA	NA
Allium macranthum	92	0	6	35	9	2	0	4	1	0	0	0	0	0	4	1	0	0	0	0	0	0	0	0	0	0.065	5.833	1.5	0.333	0	0.38	0.098	0.022	0	0	0	0	NA	NA	NA
Allium macrostemon	95	0	7	31	6	2	0	5	1	0	0	0	0	0	5	1	0	0	0	0	0	0	0	0	0	0.074	4.429	0.857	0.286	0	0.326	0.063	0.021	0	0	0	0	NA	NA	NA
Allium mairei	87	0	6	32	6	2	1	4	1	0	0	0	0	0	4	1	0	0	0	0	0	0	0	0	0	0.069	5.333	1	0.333	0.167	0.368	0.069	0.023	0.011	0	0	0	NA	NA	NA
Allium maowenense	88	0	6	28	6	2	0	4	1	0	0	0	0	0	4	1	0	0	0	0	0	0	0	0	0	0.068	4.667	1	0.333	0	0.318	0.068	0.023	0	0	0	0	NA	NA	NA
Allium moly	80	0	7	39	10	3	0	4	0	1	0	0	0	0	4	0	1	0	0	0	0	0	0	0	0	0.088	5.571	1.429	0.429	0	0.488	0.125	0.038	0	0.013	0.143	0	NA	NA	NA
Allium monanthum	92	0	8	47	10	5	0	6	1	0	0	0	0	0	6	1	0	0	0	0	0	0	0	0	0	0.087	5.875	1.25	0.625	0	0.511	0.109	0.054	0	0	0	0	NA	NA	NA
Allium mongolicum	70	0	5	21	4	1	0	3	1	0	0	0	0	0	3	1	0	0	0	0	0	0	0	0	0	0.071	4.2	0.8	0.2	0	0.3	0.057	0.014	0	0	0	0	NA	NA	NA
Allium nanodes	95	0	7	42	9	4	0	7	0	0	0	0	0	0	7	0	0	0	0	0	0	0	0	0	0	0.074	6	1.286	0.571	0	0.442	0.095	0.042	0	0	0	0	NA	NA	NA
Allium neriniflorum	82	0	7	32	7	4	0	3	0	1	0	0	0	0	3	0	1	0	0	0	0	0	0	0	0	0.085	4.571	1	0.571	0	0.39	0.085	0.049	0	0.012	0.143	0	NA	NA	NA
Allium nerinifolium	76	0	5	22	5	3	0	2	0	1	0	0	0	0	2	0	1	0	0	0	0	0	0	0	0	0.066	4.4	1	0.6	0	0.289	0.066	0.039	0	0.013	0.2	0	NA	NA	NA
Allium nigrum	78	0	5	20	4	0	0	3	1	0	0	0	0	0	3	1	0	0	0	0	0	0	0	0	0	0.064	4	0.8	0	0	0.256	0.051	0	0	0	0	0	NA	NA	NA
Allium obliquum	100	0	9	42	9	3	0	5	2	0	0	0	0	0	5	2	0	0	0	0	0	0	0	0	0	0.09	4.667	1	0.333	0	0.42	0.09	0.03	0	0	0	0	NA	NA	NA
Allium ochotense	83	0	6	23	4	1	1	3	0	1	0	0	0	0	3	1	0	0	0	0	0	0	0	0	0	0.072	3.833	0.667	0.167	0.167	0.277	0.048	0.012	0.012	0	0	0	NA	NA	NA
Allium oschaninii	102	0	9	40	10	3	0	5	2	0	0	0	0	0	5	2	0	0	0	0	0	0	0	0	0	0.088	4.444	1.111	0.333	0	0.392	0.098	0.029	0	0	0	0	NA	NA	NA
Allium ovalifolium	82	0	5	28	5	2	0	5	0	0	0	0	0	0	5	0	0	0	0	0	0	0	0	0	0	0.061	5.6	1	0.4	0	0.341	0.061	0.024	0	0	0	0	NA	NA	NA
Allium ovalifolium var. leuconeurum	95	0	6	35	7	3	0	6	0	0	0	0	0	0	6	0	0	0	0	0	0	0	0	0	0	0.063	5.833	1.167	0.5	0	0.368	0.074	0.032	0	0	0	0	NA	NA	NA
Allium pallasii	78	0	5	21	4	1	0	3	1	0	0	0	0	0	3	1	0	0	0	0	0	0	0	0	0	0.064	4.2	0.8	0.2	0	0.269	0.051	0.013	0	0	0	0	NA	NA	NA
Allium paradoxum	65	0	6	32	9	1	0	3	0	1	0	0	0	0	3	0	1	0	0	0	0	0	0	0	0	0.092	5.333	1.5	0.167	0	0.492	0.138	0.015	0	0.015	0.167	0	NA	NA	NA
Allium polyrhizum	83	0	6	28	6	2	0	4	1	0	0	0	0	0	4	1	0	0	0	0	0	0	0	0	0	0.072	4.667	1	0.333	0	0.337	0.072	0.024	0	0	0	0	NA	NA	NA
Allium porrum (Leek) (Allium ampeloprasum var. porrum)	108	0	9	31	26	1	1	7	1	0	0	0	0	0	7	1	0	0	0	0	0	0	0	0	0	0.083	3.444	2.889	0.111	0.111	0.287	0.241	0.009	0.009	0	0	0	NA	NA	NA
Allium praemixtum	80	0	6	28	6	2	0	4	1	0	0	0	0	0	4	1	0	0	0	0	0	0	0	0	0	0.075	4.667	1	0.333	0	0.35	0.075	0.025	0	0	0	0	NA	NA	NA
Allium prattii	96	0	5	28	5	2	0	5	0	0	0	0	0	0	5	0	0	0	0	0	0	0	0	0	0	0.052	5.6	1	0.4	0	0.292	0.052	0.021	0	0	0	0	NA	NA	NA
Allium przewalskianum	160	0	9	41	9	3	0	5	2	0	0	0	0	0	5	2	0	0	0	0	0	0	0	0	0	0.056	4.556	1	0.333	0	0.256	0.056	0.019	0	0	0	0	NA	NA	NA
Allium pskemense	91	0	8	35	9	3	0	4	2	0	0	0	0	0	4	2	0	0	0	0	0	0	0	0	0	0.088	4.375	1.125	0.375	0	0.385	0.099	0.033	0	0	0	0	NA	NA	NA
Allium ramosum	86	0	4	21	3	1	0	4	0	0	0	0	0	0	4	0	0	0	0	0	0	0	0	0	0	0.047	5.25	0.75	0.25	0	0.244	0.035	0.012	0	0	0	0	NA	NA	NA
Allium rude	88	0	6	28	6	2	0	4	1	0	0	0	0	0	4	1	0	0	0	0	0	0	0	0	0	0.068	4.667	1	0.333	0	0.318	0.068	0.023	0	0	0	0	NA	NA	NA
Allium sativum (Garlic)	293	0	33	142	37	11	1	18	6	1	0	0	0	0	19	5	1	0	0	0	0	0	0	0	0	0.113	4.303	1.121	0.333	0.03	0.485	0.126	0.038	0.003	0.003	0.03	0	NA	NA	NA
Allium schoenoprasoides	104	0	10	51	9	3	0	6	2	0	0	0	0	0	6	2	0	0	0	0	0	0	0	0	0	0.096	5.1	0.9	0.3	0	0.49	0.087	0.029	0	0	0	0	NA	NA	NA
Allium schoenoprasum (Chives) (Allium sibiricum)	87	0	5	21	4	1	0	3	1	0	0	0	0	0	3	1	0	0	0	0	0	0	0	0	0	0.057	4.2	0.8	0.2	0	0.241	0.046	0.011	0	0	0	0	NA	NA	NA
Allium semenovii	80	0	6	28	6	2	0	4	1	0	0	0	0	0	4	1	0	0	0	0	0	0	0	0	0	0.075	4.667	1	0.333	0	0.35	0.075	0.025	0	0	0	0	NA	NA	NA
Allium senescens	87	0	5	21	4	1	0	3	1	0	0	0	0	0	3	1	0	0	0	0	0	0	0	0	0	0.057	4.2	0.8	0.2	0	0.241	0.046	0.011	0	0	0	0	NA	NA	NA
Allium siculum	78	0	5	21	4	1	0	3	1	0	0	0	0	0	3	1	0	0	0	0	0	0	0	0	0	0.064	4.2	0.8	0.2	0	0.269	0.051	0.013	0	0	0	0	NA	NA	NA
Allium songpanicum	78	0	5	21	4	1	0	3	1	0	0	0	0	0	3	1	0	0	0	0	0	0	0	0	0	0.064	4.2	0.8	0.2	0	0.269	0.051	0.013	0	0	0	0	NA	NA	NA
Allium spicatum	122	0	9	50	9	4	0	9	0	0	0	0	0	0	9	0	0	0	0	0	0	0	0	0	0	0.074	5.556	1	0.444	0	0.41	0.074	0.033	0	0	0	0	NA	NA	NA
Allium strictum	83	0	6	28	6	2	0	4	1	0	0	0	0	0	4	1	0	0	0	0	0	0	0	0	0	0.072	4.667	1	0.333	0	0.337	0.072	0.024	0	0	0	0	NA	NA	NA
Allium tanguticum	80	0	5	21	4	1	0	3	1	0	0	0	0	0	3	1	0	0	0	0	0	0	0	0	0	0.062	4.2	0.8	0.2	0	0.262	0.05	0.013	0	0	0	0	NA	NA	NA
Allium tenuissimum	76	0	5	21	4	1	0	3	1	0	0	0	0	0	3	1	0	0	0	0	0	0	0	0	0	0.066	4.2	0.8	0.2	0	0.276	0.053	0.013	0	0	0	0	NA	NA	NA
Allium teretifolium	77	0	5	21	4	1	0	3	1	0	0	0	0	0	3	1	0	0	0	0	0	0	0	0	0	0.065	4.2	0.8	0.2	0	0.273	0.052	0.013	0	0	0	0	NA	NA	NA
Allium tetraploideum	79	0	5	28	5	2	0	5	0	0	0	0	0	0	5	0	0	0	0	0	0	0	0	0	0	0.063	5.6	1	0.4	0	0.354	0.063	0.025	0	0	0	0	NA	NA	NA
Allium tricoccum	89	0	6	23	4	1	1	3	0	1	0	0	0	0	3	1	0	0	0	0	0	0	0	0	0	0.067	3.833	0.667	0.167	0.167	0.258	0.045	0.011	0.011	0	0	0	NA	NA	NA
Allium trifurcatum	80	0	6	30	6	2	0	4	1	0	0	0	0	0	4	1	0	0	0	0	0	0	0	0	0	0.075	5	1	0.333	0	0.375	0.075	0.025	0	0	0	0	NA	NA	NA
Allium tuberosum (Garlic chives)	184	0	14	82	12	5	0	12	1	0	0	0	0	0	12	1	0	0	0	0	0	0	0	0	0	0.076	5.857	0.857	0.357	0	0.446	0.065	0.027	0	0	0	0	NA	NA	NA
Allium ursinum (Ramsons) (Bear garlic)	93	0	6	30	4	2	0	3	0	1	0	0	0	0	3	0	1	0	0	0	0	0	0	0	0	0.065	5	0.667	0.333	0	0.323	0.043	0.022	0	0.011	0.167	0	NA	NA	NA
Allium victorialis	106	0	11	47	11	4	2	5	0	2	0	0	0	0	5	2	0	0	0	0	0	0	0	0	0	0.104	4.273	1	0.364	0.182	0.443	0.104	0.038	0.019	0	0	0	NA	NA	NA
Allium xichuanense	85	0	6	28	6	2	0	4	1	0	0	0	0	0	4	1	0	0	0	0	0	0	0	0	0	0.071	4.667	1	0.333	0	0.329	0.071	0.024	0	0	0	0	NA	NA	NA
Allium zebdanense	80	0	8	40	12	5	0	5	0	1	0	0	0	0	5	0	1	0	0	0	0	0	0	0	0	0.1	5	1.5	0.625	0	0.5	0.15	0.062	0	0.013	0.125	0	NA	NA	NA
Alloacidobacterium dinghuense	5124	0	863	2053	2401	125	106	609	96	18	0	0	0	37	579	91	16	0	0	0	0	0	0	0	0	0.168	2.379	2.782	0.145	0.123	0.401	0.469	0.024	0.021	0.003	0.019	0	NA	NA	NA
Alloactinosynnema sp. L-07	7267	0	1893	2082	3593	130	122	1304	197	56	0	0	0	255	1102	162	38	0	0	0	0	0	0	0	0	0.26	1.1	1.898	0.069	0.064	0.287	0.494	0.018	0.017	0.005	0.02	0	NA	NA	NA
Alloalcanivorax marinus	3723	0	620	1003	1203	87	87	474	53	12	0	0	0	58	427	43	11	0	0	0	0	0	0	0	0	0.167	1.618	1.94	0.14	0.14	0.269	0.323	0.023	0.023	0.003	0.018	0	NA	NA	NA
Alloalcanivorax xenomutans	4430	0	682	1207	1462	90	118	507	68	11	0	0	0	38	482	57	9	0	0	0	0	0	0	0	0	0.154	1.77	2.144	0.132	0.173	0.272	0.33	0.02	0.027	0.002	0.013	0	NA	NA	NA
Allobacillus salarius	2546	0	300	1189	877	139	108	240	27	2	0	0	0	11	229	27	2	0	0	0	0	0	0	0	0	0.118	3.963	2.923	0.463	0.36	0.467	0.344	0.055	0.042	0.001	0.007	0	NA	NA	NA
Allobacillus saliphilus	2480	0	288	1179	899	154	100	237	24	1	0	0	0	10	228	23	1	0	0	0	0	0	0	0	0	0.116	4.094	3.122	0.535	0.347	0.475	0.362	0.062	0.04	0	0.003	0	NA	NA	NA
Allobacillus sp. SKP2-8	2475	0	304	1244	967	143	114	239	28	3	0	0	0	8	234	25	3	0	0	0	0	0	0	0	0	0.123	4.092	3.181	0.47	0.375	0.503	0.391	0.058	0.046	0.001	0.01	0	NA	NA	NA
Allobates femoralis (Brilliant-thighed poison frog) (Epipedobates femoralis)	214	0	45	187	109	17	13	22	4	5	0	0	0	0	22	5	4	0	0	0	0	0	0	0	0	0.21	4.156	2.422	0.378	0.289	0.874	0.509	0.079	0.061	0.019	0.089	0	NA	NA	NA
Allobates fuscellus	1	0	0	0	0	0	0	0	0	0	0	0	0	0	0	0	0	0	0	0	0	0	0	0	0	0	NA	NA	NA	NA	0	0	0	0	0	NA	0	NA	NA	NA
Allobates niputidea	1	0	0	0	0	0	0	0	0	0	0	0	0	0	0	0	0	0	0	0	0	0	0	0	0	0	NA	NA	NA	NA	0	0	0	0	0	NA	0	NA	NA	NA
Allobates ranoides (llanos rocket frog)	3	0	4	8	6	0	2	0	2	0	0	0	0	0	0	2	0	0	0	0	0	0	0	0	0	1.333	2	1.5	0	0.5	2.667	2	0	0.667	0	0	0	NA	NA	NA
Allobates trilineatus (three-striped rocket frog)	25	0	4	19	10	0	0	4	0	0	0	0	0	0	4	0	0	0	0	0	0	0	0	0	0	0.16	4.75	2.5	0	0	0.76	0.4	0	0	0	0	0	NA	NA	NA
Alloberberis fremontii	4	0	1	1	1	0	0	1	0	0	0	0	0	0	1	0	0	0	0	0	0	0	0	0	0	0.25	1	1	0	0	0.25	0.25	0	0	0	0	0	NA	NA	NA
Alloberberis nevinii	9	0	1	1	2	0	0	1	0	0	0	0	0	0	1	0	0	0	0	0	0	0	0	0	0	0.111	1	2	0	0	0.111	0.222	0	0	0	0	0	NA	NA	NA
Allobranchiibius huperziae	3552	0	1028	1252	1864	48	81	726	121	18	0	0	0	151	613	90	11	0	0	0	0	0	0	0	0	0.289	1.218	1.813	0.047	0.079	0.352	0.525	0.014	0.023	0.003	0.011	0	NA	NA	NA
Allocapnia granulata	5	0	0	0	0	0	0	0	0	0	0	0	0	0	0	0	0	0	0	0	0	0	0	0	0	0	NA	NA	NA	NA	0	0	0	0	0	NA	0	NA	NA	NA
Allocapnia sp. ROM 2010604 PIQ001	1	0	0	0	0	0	0	0	0	0	0	0	0	0	0	0	0	0	0	0	0	0	0	0	0	0	NA	NA	NA	NA	0	0	0	0	0	NA	0	NA	NA	NA
Allocapnia sp. ROM 2010605 PIQ005	1	0	0	0	0	0	0	0	0	0	0	0	0	0	0	0	0	0	0	0	0	0	0	0	0	0	NA	NA	NA	NA	0	0	0	0	0	NA	0	NA	NA	NA
Allocapnia vivipara	7	0	0	0	0	0	0	0	0	0	0	0	0	0	0	0	0	0	0	0	0	0	0	0	0	0	NA	NA	NA	NA	0	0	0	0	0	NA	0	NA	NA	NA
Allocardiophorus nigroapicalis	1	0	0	0	0	0	0	0	0	0	0	0	0	0	0	0	0	0	0	0	0	0	0	0	0	0	NA	NA	NA	NA	0	0	0	0	0	NA	0	NA	NA	NA
Allocatelliglobosispora scoriae	8040	0	1919	2002	2847	93	121	1332	197	52	0	0	0	314	1105	126	36	0	0	0	0	0	0	0	0	0.239	1.043	1.484	0.048	0.063	0.249	0.354	0.012	0.015	0.004	0.019	0	NA	NA	NA
Allocetraria stracheyi	5	0	2	7	4	0	0	0	1	0	0	0	0	0	0	1	0	0	0	0	0	0	0	0	0	0.4	3.5	2	0	0	1.4	0.8	0	0	0	0	0	NA	NA	NA
Allochrocebus lhoesti (L'Hoest's monkey) (Cercopithecus lhoesti)	35	0	3	3	7	0	0	3	0	0	0	0	0	1	2	0	0	0	0	0	0	0	0	0	0	0.086	1	2.333	0	0	0.086	0.2	0	0	0	0	0	NA	NA	NA
Allochromatium humboldtianum	4206	0	841	1114	1616	95	134	564	79	32	0	0	0	90	496	67	22	0	0	0	0	0	0	0	0	0.2	1.325	1.922	0.113	0.159	0.265	0.384	0.023	0.032	0.005	0.026	0	NA	NA	NA
Allochromatium palmeri	3816	0	740	969	1291	72	85	505	84	15	0	0	0	61	462	74	7	0	0	0	0	0	0	0	0	0.194	1.309	1.745	0.097	0.115	0.254	0.338	0.019	0.022	0.002	0.009	0	NA	NA	NA
Allochromatium vinosum (Chromatium vinosum)	104	0	9	18	5	2	0	9	0	0	0	0	0	2	7	0	0	0	0	0	0	0	0	0	0	0.087	2	0.556	0.222	0	0.173	0.048	0.019	0	0	0	0	NA	NA	NA
Allochromatium vinosum (strain ATCC 17899 / DSM 180 / NBRC 103801 / NCIMB 10441 / D) (Chromatium vinosum)	3224	0	646	840	1247	71	92	444	65	18	0	0	0	77	386	52	12	0	0	0	0	0	0	0	0	0.2	1.3	1.93	0.11	0.142	0.261	0.387	0.022	0.029	0.004	0.019	0	NA	NA	NA
Allochromatium warmingii (Chromatium warmingii)	2694	0	361	579	711	29	29	254	35	11	0	0	0	28	234	34	4	0	0	0	0	0	0	0	0	0.134	1.604	1.97	0.08	0.08	0.215	0.264	0.011	0.011	0.001	0.011	0	NA	NA	NA
Allocladius sp. BOLD:AAH3022	5	0	0	0	0	0	0	0	0	0	0	0	0	0	0	0	0	0	0	0	0	0	0	0	0	0	NA	NA	NA	NA	0	0	0	0	0	NA	0	NA	NA	NA
Allocoleopsis franciscana PCC 7113	6397	0	1321	2861	3793	216	254	876	134	48	0	0	0	51	846	123	38	0	0	0	0	0	0	0	0	0.207	2.166	2.871	0.164	0.192	0.447	0.593	0.034	0.04	0.006	0.029	0	NA	NA	NA
Allodia alternans	3	0	0	0	0	0	0	0	0	0	0	0	0	0	0	0	0	0	0	0	0	0	0	0	0	0	NA	NA	NA	NA	0	0	0	0	0	NA	0	NA	NA	NA
Allodia anglofennica	4	0	0	0	0	0	0	0	0	0	0	0	0	0	0	0	0	0	0	0	0	0	0	0	0	0	NA	NA	NA	NA	0	0	0	0	0	NA	0	NA	NA	NA
Allodia grata	5	0	0	0	0	0	0	0	0	0	0	0	0	0	0	0	0	0	0	0	0	0	0	0	0	0	NA	NA	NA	NA	0	0	0	0	0	NA	0	NA	NA	NA
Allodia lugens	4	0	0	0	0	0	0	0	0	0	0	0	0	0	0	0	0	0	0	0	0	0	0	0	0	0	NA	NA	NA	NA	0	0	0	0	0	NA	0	NA	NA	NA
Allodia ornaticollis	4	0	0	0	0	0	0	0	0	0	0	0	0	0	0	0	0	0	0	0	0	0	0	0	0	0	NA	NA	NA	NA	0	0	0	0	0	NA	0	NA	NA	NA
Allodia sp. BOLD:AAU4925	11	0	0	0	0	0	0	0	0	0	0	0	0	0	0	0	0	0	0	0	0	0	0	0	0	0	NA	NA	NA	NA	0	0	0	0	0	NA	0	NA	NA	NA
Allodia sp. BOLD:ACA8262	3	0	0	0	0	0	0	0	0	0	0	0	0	0	0	0	0	0	0	0	0	0	0	0	0	0	NA	NA	NA	NA	0	0	0	0	0	NA	0	NA	NA	NA
Allodia sp. BOLD:ACB1246	7	0	0	0	0	0	0	0	0	0	0	0	0	0	0	0	0	0	0	0	0	0	0	0	0	0	NA	NA	NA	NA	0	0	0	0	0	NA	0	NA	NA	NA
Allodia sp. BOLD:ACC7871	5	0	0	0	0	0	0	0	0	0	0	0	0	0	0	0	0	0	0	0	0	0	0	0	0	0	NA	NA	NA	NA	0	0	0	0	0	NA	0	NA	NA	NA
Allodia sp. BOLD:ACG2113	2	0	0	0	0	0	0	0	0	0	0	0	0	0	0	0	0	0	0	0	0	0	0	0	0	0	NA	NA	NA	NA	0	0	0	0	0	NA	0	NA	NA	NA
Allodia sp. BOLD:ACI4154	4	0	0	0	0	0	0	0	0	0	0	0	0	0	0	0	0	0	0	0	0	0	0	0	0	0	NA	NA	NA	NA	0	0	0	0	0	NA	0	NA	NA	NA
Allodia zaitzevi	1	0	0	0	0	0	0	0	0	0	0	0	0	0	0	0	0	0	0	0	0	0	0	0	0	0	NA	NA	NA	NA	0	0	0	0	0	NA	0	NA	NA	NA
Allodiopsis rustica	5	0	0	0	0	0	0	0	0	0	0	0	0	0	0	0	0	0	0	0	0	0	0	0	0	0	NA	NA	NA	NA	0	0	0	0	0	NA	0	NA	NA	NA
Alloeochaete namuliensis	76	0	9	42	12	3	1	7	1	0	0	0	0	0	7	1	0	0	0	0	0	0	0	0	0	0.118	4.667	1.333	0.333	0.111	0.553	0.158	0.039	0.013	0	0	0	NA	NA	NA
Alloeochaete oreogena	76	0	7	36	8	2	1	7	0	0	0	0	0	0	7	0	0	0	0	0	0	0	0	0	0	0.092	5.143	1.143	0.286	0.143	0.474	0.105	0.026	0.013	0	0	0	NA	NA	NA
Alloeochaete uluguruensis	76	0	9	41	8	4	1	5	2	0	0	0	0	0	5	2	0	0	0	0	0	0	0	0	0	0.118	4.556	0.889	0.444	0.111	0.539	0.105	0.053	0.013	0	0	0	NA	NA	NA
Alloeocomatella polycladia	4	0	0	0	0	0	0	0	0	0	0	0	0	0	0	0	0	0	0	0	0	0	0	0	0	0	NA	NA	NA	NA	0	0	0	0	0	NA	0	NA	NA	NA
Alloeocomatella sp. n. MS-2014	4	0	0	0	0	0	0	0	0	0	0	0	0	0	0	0	0	0	0	0	0	0	0	0	0	0	NA	NA	NA	NA	0	0	0	0	0	NA	0	NA	NA	NA
Alloeotomus germanicus	3	0	0	0	0	0	0	0	0	0	0	0	0	0	0	0	0	0	0	0	0	0	0	0	0	0	NA	NA	NA	NA	0	0	0	0	0	NA	0	NA	NA	NA
Allofrancisella frigidaquae	1459	0	78	411	201	28	10	71	2	1	0	0	0	0	71	2	1	0	0	0	0	0	0	0	0	0.053	5.269	2.577	0.359	0.128	0.282	0.138	0.019	0.007	0.001	0.013	0	NA	NA	NA
Allofrancisella guangzhouensis	1433	0	65	347	174	25	13	58	2	1	0	0	0	0	58	2	1	0	0	0	0	0	0	0	0	0.045	5.338	2.677	0.385	0.2	0.242	0.121	0.017	0.009	0.001	0.015	0	NA	NA	NA
Allofrancisella inopinata	1560	0	85	433	231	28	15	70	3	3	0	0	0	0	70	3	3	0	0	0	0	0	0	0	0	0.054	5.094	2.718	0.329	0.176	0.278	0.148	0.018	0.01	0.002	0.035	0	NA	NA	NA
Allogamus uncatus	11	0	1	0	0	0	0	1	0	0	0	0	0	1	0	0	0	0	0	0	0	0	0	0	0	0.091	0	0	0	0	0	0	0	0	0	0	0	NA	NA	NA
Allognathus campanyonii	2	0	0	0	0	0	0	0	0	0	0	0	0	0	0	0	0	0	0	0	0	0	0	0	0	0	NA	NA	NA	NA	0	0	0	0	0	NA	0	NA	NA	NA
Allognathus grateloupi	3	0	0	0	0	0	0	0	0	0	0	0	0	0	0	0	0	0	0	0	0	0	0	0	0	0	NA	NA	NA	NA	0	0	0	0	0	NA	0	NA	NA	NA
Allognathus hispanicus	3	0	0	0	0	0	0	0	0	0	0	0	0	0	0	0	0	0	0	0	0	0	0	0	0	0	NA	NA	NA	NA	0	0	0	0	0	NA	0	NA	NA	NA
Allognathus hispanicus horadadae	1	0	0	0	0	0	0	0	0	0	0	0	0	0	0	0	0	0	0	0	0	0	0	0	0	0	NA	NA	NA	NA	0	0	0	0	0	NA	0	NA	NA	NA
Allognathus hispanicus minoricensis	2	0	0	0	0	0	0	0	0	0	0	0	0	0	0	0	0	0	0	0	0	0	0	0	0	0	NA	NA	NA	NA	0	0	0	0	0	NA	0	NA	NA	NA
Allognathus hispanicus palumbariae	1	0	0	0	0	0	0	0	0	0	0	0	0	0	0	0	0	0	0	0	0	0	0	0	0	0	NA	NA	NA	NA	0	0	0	0	0	NA	0	NA	NA	NA
Allognathus hispanicus pythiusensis	1	0	0	0	0	0	0	0	0	0	0	0	0	0	0	0	0	0	0	0	0	0	0	0	0	0	NA	NA	NA	NA	0	0	0	0	0	NA	0	NA	NA	NA
Allognathus hispanicus tanitianus	4	0	0	0	0	0	0	0	0	0	0	0	0	0	0	0	0	0	0	0	0	0	0	0	0	0	NA	NA	NA	NA	0	0	0	0	0	NA	0	NA	NA	NA
Allognosta obscuriventris	6	0	0	0	0	0	0	0	0	0	0	0	0	0	0	0	0	0	0	0	0	0	0	0	0	0	NA	NA	NA	NA	0	0	0	0	0	NA	0	NA	NA	NA
Allognosta sp. BOLD:AAV1055	2	0	0	0	0	0	0	0	0	0	0	0	0	0	0	0	0	0	0	0	0	0	0	0	0	0	NA	NA	NA	NA	0	0	0	0	0	NA	0	NA	NA	NA
Allogona lombardii	2	0	0	0	0	0	0	0	0	0	0	0	0	0	0	0	0	0	0	0	0	0	0	0	0	0	NA	NA	NA	NA	0	0	0	0	0	NA	0	NA	NA	NA
Allograpta obliqua (Hoverfly) (Scaeva obliqua)	8	0	0	0	0	0	0	0	0	0	0	0	0	0	0	0	0	0	0	0	0	0	0	0	0	0	NA	NA	NA	NA	0	0	0	0	0	NA	0	NA	NA	NA
Alloiococcus otitis ATCC 51267	1627	0	320	1206	1615	114	162	222	24	14	0	0	0	3	220	23	14	0	0	0	0	0	0	0	0	0.197	3.769	5.047	0.356	0.506	0.741	0.993	0.07	0.1	0.009	0.044	0	NA	NA	NA
Allokutzneria albata (Kibdelosporangium albatum)	7717	0	1612	2076	3167	148	140	1072	186	40	0	0	0	222	902	146	28	0	0	0	0	0	0	0	0	0.209	1.288	1.965	0.092	0.087	0.269	0.41	0.019	0.018	0.004	0.017	0	NA	NA	NA
Allolobophora chlorotica	115	0	5	38	8	0	0	5	0	0	0	0	0	0	5	0	0	0	0	0	0	0	0	0	0	0.043	7.6	1.6	0	0	0.33	0.07	0	0	0	0	0	NA	NA	NA
Allomacrus arcticus	9	0	0	0	0	0	0	0	0	0	0	0	0	0	0	0	0	0	0	0	0	0	0	0	0	0	NA	NA	NA	NA	0	0	0	0	0	NA	0	NA	NA	NA
Allomaieta villosa	81	0	8	37	13	1	0	4	2	0	0	0	0	0	4	2	0	0	0	0	0	0	0	0	0	0.099	4.625	1.625	0.125	0	0.457	0.16	0.012	0	0	0	0	NA	NA	NA
Allomantispa mirimaculata	1	0	0	0	0	0	0	0	0	0	0	0	0	0	0	0	0	0	0	0	0	0	0	0	0	0	NA	NA	NA	NA	0	0	0	0	0	NA	0	NA	NA	NA
Allomeiothermus silvanus (strain ATCC 700542 / DSM 9946 / NBRC 106475 / NCIMB 13440 / VI-R2) (Thermus silvanus)	3388	0	382	729	838	44	42	294	36	5	0	0	0	27	270	33	5	0	0	0	0	0	0	0	0	0.113	1.908	2.194	0.115	0.11	0.215	0.247	0.013	0.012	0.001	0.013	0	NA	NA	NA
Allomengea dentisetis	42	0	0	0	0	0	0	0	0	0	0	0	0	0	0	0	0	0	0	0	0	0	0	0	0	0	NA	NA	NA	NA	0	0	0	0	0	NA	0	NA	NA	NA
Allomengea sp. LT-2015	2	0	1	6	1	0	0	1	0	0	0	0	0	0	1	0	0	0	0	0	0	0	0	0	0	0.5	6	1	0	0	3	0.5	0	0	0	0	0	NA	NA	NA
Allomorphia balansae	79	0	9	34	11	0	0	4	1	1	0	0	0	1	3	1	1	0	0	0	0	0	0	0	0	0.114	3.778	1.222	0	0	0.43	0.139	0	0	0.013	0.111	0	NA	NA	NA
Allomorphia sp. Liu 681	80	0	6	21	7	0	0	4	1	0	0	0	0	0	4	1	0	0	0	0	0	0	0	0	0	0.075	3.5	1.167	0	0	0.262	0.088	0	0	0	0	0	NA	NA	NA
Allomorphia urophylla	117	0	16	76	25	0	0	5	1	3	0	0	0	0	5	1	3	0	0	0	0	0	0	0	0	0.137	4.75	1.562	0	0	0.65	0.214	0	0	0.026	0.188	0	NA	NA	NA
Allomyces macrogynus (strain ATCC 38327) (Allomyces javanicus var. macrogynus)	19092	0	25631	43541	52343	2073	1573	5277	3027	3388	0	0	0	1107	5531	2710	2344	0	0	0	0	0	0	0	0	1.342	1.699	2.042	0.081	0.061	2.281	2.742	0.109	0.082	0.123	0.091	0	NA	NA	NA
Allomyia sp. BOLD:AAH8586	1	0	0	0	0	0	0	0	0	0	0	0	0	0	0	0	0	0	0	0	0	0	0	0	0	0	NA	NA	NA	NA	0	0	0	0	0	NA	0	NA	NA	NA
Allonemobius allardi	1	0	0	0	0	0	0	0	0	0	0	0	0	0	0	0	0	0	0	0	0	0	0	0	0	0	NA	NA	NA	NA	0	0	0	0	0	NA	0	NA	NA	NA
Allonemobius fasciatus	15	0	5	19	28	0	0	5	0	0	0	0	0	0	5	0	0	0	0	0	0	0	0	0	0	0.333	3.8	5.6	0	0	1.267	1.867	0	0	0	0	0	NA	NA	NA
Allonemobius maculatus	34	0	0	0	0	0	0	0	0	0	0	0	0	0	0	0	0	0	0	0	0	0	0	0	0	0	NA	NA	NA	NA	0	0	0	0	0	NA	0	NA	NA	NA
Allonemobius sp. BOLD:AAP7457	1	0	0	0	0	0	0	0	0	0	0	0	0	0	0	0	0	0	0	0	0	0	0	0	0	0	NA	NA	NA	NA	0	0	0	0	0	NA	0	NA	NA	NA
Allonemobius sp. BOLD:AAU6109	1	0	0	0	0	0	0	0	0	0	0	0	0	0	0	0	0	0	0	0	0	0	0	0	0	0	NA	NA	NA	NA	0	0	0	0	0	NA	0	NA	NA	NA
Allonemobius tinnulus	1	0	0	0	0	0	0	0	0	0	0	0	0	0	0	0	0	0	0	0	0	0	0	0	0	0	NA	NA	NA	NA	0	0	0	0	0	NA	0	NA	NA	NA
Allonemobius walkeri	7	0	0	0	0	0	0	0	0	0	0	0	0	0	0	0	0	0	0	0	0	0	0	0	0	0	NA	NA	NA	NA	0	0	0	0	0	NA	0	NA	NA	NA
Allonocardiopsis opalescens	6300	0	2333	1266	3071	79	185	1536	305	60	0	0	0	634	1081	168	18	0	0	0	0	0	0	0	0	0.37	0.543	1.316	0.034	0.079	0.201	0.487	0.013	0.029	0.003	0.008	0	NA	NA	NA
Alloperla concolor	4	0	0	0	0	0	0	0	0	0	0	0	0	0	0	0	0	0	0	0	0	0	0	0	0	0	NA	NA	NA	NA	0	0	0	0	0	NA	0	NA	NA	NA
Alloperla serrata	5	0	0	0	0	0	0	0	0	0	0	0	0	0	0	0	0	0	0	0	0	0	0	0	0	0	NA	NA	NA	NA	0	0	0	0	0	NA	0	NA	NA	NA
Alloperla severa	6	0	1	8	2	0	0	1	0	0	0	0	0	0	1	0	0	0	0	0	0	0	0	0	0	0.167	8	2	0	0	1.333	0.333	0	0	0	0	0	NA	NA	NA
Allophyes oxyacanthae	11	0	0	0	0	0	0	0	0	0	0	0	0	0	0	0	0	0	0	0	0	0	0	0	0	0	NA	NA	NA	NA	0	0	0	0	0	NA	0	NA	NA	NA
Allophylus viridis	78	0	6	17	5	1	0	2	2	0	0	0	0	0	2	2	0	0	0	0	0	0	0	0	0	0.077	2.833	0.833	0.167	0	0.218	0.064	0.013	0	0	0	0	NA	NA	NA
Allopontixanthobacter confluentis	2678	0	529	1073	971	86	63	380	61	9	0	0	0	41	349	53	7	0	0	0	0	0	0	0	0	0.198	2.028	1.836	0.163	0.119	0.401	0.363	0.032	0.024	0.003	0.013	0	NA	NA	NA
Allopontixanthobacter sediminis	2947	0	565	1122	818	73	47	435	59	4	0	0	0	60	386	49	3	0	0	0	0	0	0	0	0	0.192	1.986	1.448	0.129	0.083	0.381	0.278	0.025	0.016	0.001	0.005	0	NA	NA	NA
Alloprevotella rava	2158	0	210	829	517	77	34	163	17	4	0	0	0	5	160	16	3	0	0	0	0	0	0	0	0	0.097	3.948	2.462	0.367	0.162	0.384	0.24	0.036	0.016	0.001	0.014	0	NA	NA	NA
Alloprevotella rava F0323	2009	0	194	813	559	86	44	150	13	6	0	0	0	6	145	13	5	0	0	0	0	0	0	0	0	0.097	4.191	2.881	0.443	0.227	0.405	0.278	0.043	0.022	0.002	0.026	0	NA	NA	NA
Alloprevotella sp	6057	0	772	2842	2017	245	153	547	73	22	0	0	0	28	525	70	19	0	0	0	0	0	0	0	0	0.127	3.681	2.613	0.317	0.198	0.469	0.333	0.04	0.025	0.003	0.025	0	NA	NA	NA
Alloprevotella sp. Lung230	1813	0	203	681	455	56	34	154	19	3	0	0	0	18	139	16	3	0	0	0	0	0	0	0	0	0.112	3.355	2.241	0.276	0.167	0.376	0.251	0.031	0.019	0.002	0.015	0	NA	NA	NA
Alloprevotella sp. OH1205_COT-284	1708	0	204	759	503	74	42	146	22	4	0	0	0	10	137	21	4	0	0	0	0	0	0	0	0	0.119	3.721	2.466	0.363	0.206	0.444	0.294	0.043	0.025	0.002	0.02	0	NA	NA	NA
Alloprevotella sp. oral taxon 473 str. F0040	2316	0	267	1012	686	79	60	214	19	5	0	0	0	8	208	18	4	0	0	0	0	0	0	0	0	0.115	3.79	2.569	0.296	0.225	0.437	0.296	0.034	0.026	0.002	0.015	0	NA	NA	NA
Alloprevotella tannerae	1819	0	212	880	566	73	45	159	22	3	0	0	0	9	150	22	3	0	0	0	0	0	0	0	0	0.117	4.151	2.67	0.344	0.212	0.484	0.311	0.04	0.025	0.002	0.014	0	NA	NA	NA
Alloprevotella tannerae ATCC 51259	2807	0	306	1295	841	105	60	236	22	8	0	0	0	7	231	21	7	0	0	0	0	0	0	0	0	0.109	4.232	2.748	0.343	0.196	0.461	0.3	0.037	0.021	0.002	0.023	0	NA	NA	NA
Allopsontus sp. 1 JZ-2014	13	0	0	0	0	0	0	0	0	0	0	0	0	0	0	0	0	0	0	0	0	0	0	0	0	0	NA	NA	NA	NA	0	0	0	0	0	NA	0	NA	NA	NA
Allopsontus sp. 2 JZ-2014	13	0	0	0	0	0	0	0	0	0	0	0	0	0	0	0	0	0	0	0	0	0	0	0	0	0	NA	NA	NA	NA	0	0	0	0	0	NA	0	NA	NA	NA
Allopterigeron filifolius	1	0	0	0	0	0	0	0	0	0	0	0	0	0	0	0	0	0	0	0	0	0	0	0	0	0	NA	NA	NA	NA	0	0	0	0	0	NA	0	NA	NA	NA
Alloptes sp. n. TVG-2013	1	0	0	0	0	0	0	0	0	0	0	0	0	0	0	0	0	0	0	0	0	0	0	0	0	0	NA	NA	NA	NA	0	0	0	0	0	NA	0	NA	NA	NA
Alloptes stercorarii	2	0	0	0	0	0	0	0	0	0	0	0	0	0	0	0	0	0	0	0	0	0	0	0	0	0	NA	NA	NA	NA	0	0	0	0	0	NA	0	NA	NA	NA
Allora major	3	0	0	0	0	0	0	0	0	0	0	0	0	0	0	0	0	0	0	0	0	0	0	0	0	0	NA	NA	NA	NA	0	0	0	0	0	NA	0	NA	NA	NA
Allorhizobium ampelinum (strain ATCC BAA-846 / DSM 112012 / S4) (Agrobacterium vitis (strain S4))	5354	0	942	2123	2151	139	116	632	95	31	0	0	0	44	599	89	26	0	0	0	0	0	0	0	0	0.176	2.254	2.283	0.148	0.123	0.397	0.402	0.026	0.022	0.005	0.028	0	NA	NA	NA
Allorhizobium taibaishanense	5804	0	957	2246	2319	154	95	640	96	36	0	0	0	44	607	88	33	0	0	0	0	0	0	0	0	0.165	2.347	2.423	0.161	0.099	0.387	0.4	0.027	0.016	0.006	0.034	0	NA	NA	NA
Allorhizobium terrae	3888	0	523	1477	1179	121	66	323	49	29	0	0	0	21	308	46	26	0	0	0	0	0	0	0	0	0.135	2.824	2.254	0.231	0.126	0.38	0.303	0.031	0.017	0.007	0.05	0	NA	NA	NA
Allorhogas argentinus	2	0	0	0	0	0	0	0	0	0	0	0	0	0	0	0	0	0	0	0	0	0	0	0	0	0	NA	NA	NA	NA	0	0	0	0	0	NA	0	NA	NA	NA
Allorhogas cordobensis	2	0	0	0	0	0	0	0	0	0	0	0	0	0	0	0	0	0	0	0	0	0	0	0	0	0	NA	NA	NA	NA	0	0	0	0	0	NA	0	NA	NA	NA
Allorhogas ingavera	2	0	0	0	0	0	0	0	0	0	0	0	0	0	0	0	0	0	0	0	0	0	0	0	0	0	NA	NA	NA	NA	0	0	0	0	0	NA	0	NA	NA	NA
Allorhogas sp. AAF-2015	1	0	0	0	0	0	0	0	0	0	0	0	0	0	0	0	0	0	0	0	0	0	0	0	0	0	NA	NA	NA	NA	0	0	0	0	0	NA	0	NA	NA	NA
Allorhogas sp. CNIN 1010	1	0	0	0	0	0	0	0	0	0	0	0	0	0	0	0	0	0	0	0	0	0	0	0	0	0	NA	NA	NA	NA	0	0	0	0	0	NA	0	NA	NA	NA
Allorhogas sp. CNIN 1011	2	0	0	0	0	0	0	0	0	0	0	0	0	0	0	0	0	0	0	0	0	0	0	0	0	0	NA	NA	NA	NA	0	0	0	0	0	NA	0	NA	NA	NA
Allorhogas sp. CNIN 1012	2	0	0	0	0	0	0	0	0	0	0	0	0	0	0	0	0	0	0	0	0	0	0	0	0	0	NA	NA	NA	NA	0	0	0	0	0	NA	0	NA	NA	NA
Allorhogas sp. CNIN 746	2	0	0	0	0	0	0	0	0	0	0	0	0	0	0	0	0	0	0	0	0	0	0	0	0	0	NA	NA	NA	NA	0	0	0	0	0	NA	0	NA	NA	NA
Allorhogas sp. CNIN 747	2	0	0	0	0	0	0	0	0	0	0	0	0	0	0	0	0	0	0	0	0	0	0	0	0	0	NA	NA	NA	NA	0	0	0	0	0	NA	0	NA	NA	NA
Allorhogas sp. CNIN 775	2	0	0	0	0	0	0	0	0	0	0	0	0	0	0	0	0	0	0	0	0	0	0	0	0	0	NA	NA	NA	NA	0	0	0	0	0	NA	0	NA	NA	NA
Allorhogas sp. CNIN 781	2	0	0	0	0	0	0	0	0	0	0	0	0	0	0	0	0	0	0	0	0	0	0	0	0	0	NA	NA	NA	NA	0	0	0	0	0	NA	0	NA	NA	NA
Allorhogas sp. CNIN 782	2	0	0	0	0	0	0	0	0	0	0	0	0	0	0	0	0	0	0	0	0	0	0	0	0	0	NA	NA	NA	NA	0	0	0	0	0	NA	0	NA	NA	NA
Allorhogas sp. CNIN 785	2	0	0	0	0	0	0	0	0	0	0	0	0	0	0	0	0	0	0	0	0	0	0	0	0	0	NA	NA	NA	NA	0	0	0	0	0	NA	0	NA	NA	NA
Allorhogas sp. CNIN 786	1	0	0	0	0	0	0	0	0	0	0	0	0	0	0	0	0	0	0	0	0	0	0	0	0	0	NA	NA	NA	NA	0	0	0	0	0	NA	0	NA	NA	NA
Allorrhizucha preussi	2	0	0	0	0	0	0	0	0	0	0	0	0	0	0	0	0	0	0	0	0	0	0	0	0	0	NA	NA	NA	NA	0	0	0	0	0	NA	0	NA	NA	NA
Allosaccharopolyspora coralli	4296	0	1609	1592	3706	128	205	1028	199	55	0	0	0	192	911	140	39	0	0	0	0	0	0	0	0	0.375	0.989	2.303	0.08	0.127	0.371	0.863	0.03	0.048	0.009	0.024	0	NA	NA	NA
Alloscardovia macacae	2853	0	873	1780	2360	143	138	551	109	31	0	0	0	64	507	92	28	0	0	0	0	0	0	0	0	0.306	2.039	2.703	0.164	0.158	0.624	0.827	0.05	0.048	0.01	0.032	0	NA	NA	NA
Alloscardovia omnicolens	1518	0	348	968	1052	71	74	231	39	11	0	0	0	9	226	35	11	0	0	0	0	0	0	0	0	0.229	2.782	3.023	0.204	0.213	0.638	0.693	0.047	0.049	0.007	0.032	0	NA	NA	NA
Alloscardovia omnicolens F0580	1649	0	361	1026	1067	74	75	233	44	12	0	0	0	13	222	42	12	0	0	0	0	0	0	0	0	0.219	2.842	2.956	0.205	0.208	0.622	0.647	0.045	0.045	0.007	0.033	0	NA	NA	NA
Alloscardovia theropitheci	1578	0	465	1000	1353	72	81	282	60	17	0	0	0	24	268	50	17	0	0	0	0	0	0	0	0	0.295	2.151	2.91	0.155	0.174	0.634	0.857	0.046	0.051	0.011	0.037	0	NA	NA	NA
Allosediminivita pacifica	4615	0	781	1230	1457	98	117	573	83	13	0	0	0	80	513	64	12	0	0	0	0	0	0	0	0	0.169	1.575	1.866	0.125	0.15	0.267	0.316	0.021	0.025	0.003	0.015	0	NA	NA	NA
Allosphingosinicella indica	2739	0	517	914	773	64	38	382	54	7	0	0	0	69	331	36	7	0	0	0	0	0	0	0	0	0.189	1.768	1.495	0.124	0.074	0.334	0.282	0.023	0.014	0.003	0.014	0	NA	NA	NA
Allostreptomyces psammosilenae	5425	0	3393	1324	4737	110	253	1745	493	187	0	0	0	757	1359	245	64	0	0	0	0	0	0	0	0	0.625	0.39	1.396	0.032	0.075	0.244	0.873	0.02	0.047	0.012	0.019	0	NA	NA	NA
Allosyncarpia ternata (Anbinik tree)	79	0	4	17	4	0	0	2	1	0	0	0	0	0	2	1	0	0	0	0	0	0	0	0	0	0.051	4.25	1	0	0	0.215	0.051	0	0	0	0	0	NA	NA	NA
Alloteropsis angusta	117	0	19	76	14	4	0	7	3	2	0	0	0	0	7	3	2	0	0	0	0	0	0	0	0	0.162	4	0.737	0.211	0	0.65	0.12	0.034	0	0.017	0.105	0	NA	NA	NA
Alloteropsis cimicina	117	0	19	81	14	4	0	7	6	0	0	0	0	0	7	6	0	0	0	0	0	0	0	0	0	0.162	4.263	0.737	0.211	0	0.692	0.12	0.034	0	0	0	0	NA	NA	NA
Alloteropsis paniculata	84	0	12	52	10	4	0	6	3	0	0	0	0	1	5	3	0	0	0	0	0	0	0	0	0	0.143	4.333	0.833	0.333	0	0.619	0.119	0.048	0	0	0	0	NA	NA	NA
Alloteropsis semialata (Cockatoo grass) (Panicum semialatum)	298	0	74	252	81	6	23	22	26	0	0	0	0	0	22	26	0	0	0	0	0	0	0	0	0	0.248	3.405	1.095	0.081	0.311	0.846	0.272	0.02	0.077	0	0	0	NA	NA	NA
Alloteuthis sp. BOLD:AAB2767	5	0	0	0	0	0	0	0	0	0	0	0	0	0	0	0	0	0	0	0	0	0	0	0	0	0	NA	NA	NA	NA	0	0	0	0	0	NA	0	NA	NA	NA
Allotinus apries apries	6	0	1	7	1	0	0	1	0	0	0	0	0	0	1	0	0	0	0	0	0	0	0	0	0	0.167	7	1	0	0	1.167	0.167	0	0	0	0	0	NA	NA	NA
Allotinus borneensis	6	0	1	7	1	0	0	1	0	0	0	0	0	0	1	0	0	0	0	0	0	0	0	0	0	0.167	7	1	0	0	1.167	0.167	0	0	0	0	0	NA	NA	NA
Allotinus corbeti	7	0	1	7	1	0	0	1	0	0	0	0	0	0	1	0	0	0	0	0	0	0	0	0	0	0.143	7	1	0	0	1	0.143	0	0	0	0	0	NA	NA	NA
Allotinus davidis	8	0	1	7	1	0	0	1	0	0	0	0	0	0	1	0	0	0	0	0	0	0	0	0	0	0.125	7	1	0	0	0.875	0.125	0	0	0	0	0	NA	NA	NA
Allotinus drumila aphthonius	6	0	1	7	1	0	0	1	0	0	0	0	0	0	1	0	0	0	0	0	0	0	0	0	0	0.167	7	1	0	0	1.167	0.167	0	0	0	0	0	NA	NA	NA
Allotinus fallax fallax	6	0	1	7	1	0	0	1	0	0	0	0	0	0	1	0	0	0	0	0	0	0	0	0	0	0.167	7	1	0	0	1.167	0.167	0	0	0	0	0	NA	NA	NA
Allotinus horsfieldi permagnus	6	0	1	7	1	0	0	1	0	0	0	0	0	0	1	0	0	0	0	0	0	0	0	0	0	0.167	7	1	0	0	1.167	0.167	0	0	0	0	0	NA	NA	NA
Allotinus leogoron leogoron	7	0	1	7	1	0	0	1	0	0	0	0	0	0	1	0	0	0	0	0	0	0	0	0	0	0.143	7	1	0	0	1	0.143	0	0	0	0	0	NA	NA	NA
Allotinus major	9	0	1	7	1	0	0	1	0	0	0	0	0	0	1	0	0	0	0	0	0	0	0	0	0	0.111	7	1	0	0	0.778	0.111	0	0	0	0	0	NA	NA	NA
Allotinus nicholsi nicholsi	6	0	1	7	1	0	0	1	0	0	0	0	0	0	1	0	0	0	0	0	0	0	0	0	0	0.167	7	1	0	0	1.167	0.167	0	0	0	0	0	NA	NA	NA
Allotinus nivalis nivalis	6	0	1	7	1	0	0	1	0	0	0	0	0	0	1	0	0	0	0	0	0	0	0	0	0	0.167	7	1	0	0	1.167	0.167	0	0	0	0	0	NA	NA	NA
Allotinus portunus pyxus	6	0	1	7	1	0	0	1	0	0	0	0	0	0	1	0	0	0	0	0	0	0	0	0	0	0.167	7	1	0	0	1.167	0.167	0	0	0	0	0	NA	NA	NA
Allotinus punctatus punctatus	6	0	1	7	1	0	0	1	0	0	0	0	0	0	1	0	0	0	0	0	0	0	0	0	0	0.167	7	1	0	0	1.167	0.167	0	0	0	0	0	NA	NA	NA
Allotinus samarensis russelli	6	0	1	7	1	0	0	1	0	0	0	0	0	0	1	0	0	0	0	0	0	0	0	0	0	0.167	7	1	0	0	1.167	0.167	0	0	0	0	0	NA	NA	NA
Allotinus sarrastes	6	0	1	7	1	0	0	1	0	0	0	0	0	0	1	0	0	0	0	0	0	0	0	0	0	0.167	7	1	0	0	1.167	0.167	0	0	0	0	0	NA	NA	NA
Allotinus sp. DJL-2015	6	0	1	7	1	0	0	1	0	0	0	0	0	0	1	0	0	0	0	0	0	0	0	0	0	0.167	7	1	0	0	1.167	0.167	0	0	0	0	0	NA	NA	NA
Allotinus strigatus strigatus	6	0	1	7	1	0	0	1	0	0	0	0	0	0	1	0	0	0	0	0	0	0	0	0	0	0.167	7	1	0	0	1.167	0.167	0	0	0	0	0	NA	NA	NA
Allotinus substrigosus substrigosus	6	0	1	7	1	0	0	1	0	0	0	0	0	0	1	0	0	0	0	0	0	0	0	0	0	0.167	7	1	0	0	1.167	0.167	0	0	0	0	0	NA	NA	NA
Allotinus subviolaceus subviolaceus	6	0	1	7	1	0	0	1	0	0	0	0	0	0	1	0	0	0	0	0	0	0	0	0	0	0.167	7	1	0	0	1.167	0.167	0	0	0	0	0	NA	NA	NA
Allotinus unicolor unicolor	6	0	1	7	1	0	0	1	0	0	0	0	0	0	1	0	0	0	0	0	0	0	0	0	0	0.167	7	1	0	0	1.167	0.167	0	0	0	0	0	NA	NA	NA
Allotria elonympha (False underwing moth)	18	0	1	1	1	0	0	1	0	0	0	0	0	0	1	0	0	0	0	0	0	0	0	0	0	0.056	1	1	0	0	0.056	0.056	0	0	0	0	0	NA	NA	NA
Allotrichoma filiforme	2	0	0	0	0	0	0	0	0	0	0	0	0	0	0	0	0	0	0	0	0	0	0	0	0	0	NA	NA	NA	NA	0	0	0	0	0	NA	0	NA	NA	NA
Allotrichoma sp. BOLD:AAG2755	2	0	0	0	0	0	0	0	0	0	0	0	0	0	0	0	0	0	0	0	0	0	0	0	0	0	NA	NA	NA	NA	0	0	0	0	0	NA	0	NA	NA	NA
Allotropha sp. ANICICH	4	0	0	0	0	0	0	0	0	0	0	0	0	0	0	0	0	0	0	0	0	0	0	0	0	0	NA	NA	NA	NA	0	0	0	0	0	NA	0	NA	NA	NA
Allpahuayo mammarenavirus (isolate Rat/Peru/CLHP-2472/1997) (ALLV)	6	0	1	1	1	0	0	1	0	0	0	0	0	0	1	0	0	0	0	0	0	0	0	0	0	0.167	1	1	0	0	0.167	0.167	0	0	0	0	0	NA	NA	NA
Alluaudia procera (Madagascan ocotillo) (Didierea procera)	94	0	8	29	6	4	0	4	0	1	0	0	0	0	4	0	1	0	0	0	0	0	0	0	0	0.085	3.625	0.75	0.5	0	0.309	0.064	0.043	0	0.011	0.125	0	NA	NA	NA
Allurus lituratus	4	0	0	0	0	0	0	0	0	0	0	0	0	0	0	0	0	0	0	0	0	0	0	0	0	0	NA	NA	NA	NA	0	0	0	0	0	NA	0	NA	NA	NA
Almpiwar virus	10	0	3	7	5	1	2	1	1	0	0	0	0	0	1	1	0	0	0	0	0	0	0	0	0	0.3	2.333	1.667	0.333	0.667	0.7	0.5	0.1	0.2	0	0	0	NA	NA	NA
Alnetoidia alneti	1	0	0	0	0	0	0	0	0	0	0	0	0	0	0	0	0	0	0	0	0	0	0	0	0	0	NA	NA	NA	NA	0	0	0	0	0	NA	0	NA	NA	NA
Alniaria alnifolia (Korean mountain-ash) (Aria alnifolia)	119	0	11	47	15	0	0	5	3	0	0	0	0	0	5	3	0	0	0	0	0	0	0	0	0	0.092	4.273	1.364	0	0	0.395	0.126	0	0	0	0	0	NA	NA	NA
Alniphyllum eberhardtii	82	0	6	24	6	3	0	4	1	0	0	0	0	0	4	1	0	0	0	0	0	0	0	0	0	0.073	4	1	0.5	0	0.293	0.073	0.037	0	0	0	0	NA	NA	NA
Alniphyllum fortunei	92	0	6	25	6	3	0	4	1	0	0	0	0	0	4	1	0	0	0	0	0	0	0	0	0	0.065	4.167	1	0.5	0	0.272	0.065	0.033	0	0	0	0	NA	NA	NA
Alniphyllum pterospermum	80	0	9	33	11	3	3	5	2	0	0	0	0	0	5	2	0	0	0	0	0	0	0	0	0	0.112	3.667	1.222	0.333	0.333	0.412	0.138	0.038	0.038	0	0	0	NA	NA	NA
Alnus alnobetula subsp. alnobetula	96	0	10	47	15	0	0	3	2	1	0	0	0	0	3	2	1	0	0	0	0	0	0	0	0	0.104	4.7	1.5	0	0	0.49	0.156	0	0	0.01	0.1	0	NA	NA	NA
Alnus alnobetula subsp. maximowiczii	80	0	5	21	6	0	0	3	1	0	0	0	0	0	3	1	0	0	0	0	0	0	0	0	0	0.062	4.2	1.2	0	0	0.262	0.075	0	0	0	0	0	NA	NA	NA
Alnus alnobetula subsp. suaveolens	80	0	5	21	6	0	0	3	1	0	0	0	0	0	3	1	0	0	0	0	0	0	0	0	0	0.062	4.2	1.2	0	0	0.262	0.075	0	0	0	0	0	NA	NA	NA
Alnus cordata	90	0	9	49	13	0	0	3	0	2	0	0	0	0	3	0	2	0	0	0	0	0	0	0	0	0.1	5.444	1.444	0	0	0.544	0.144	0	0	0.022	0.222	0	NA	NA	NA
Alnus cremastogyne	96	0	12	75	11	3	0	9	0	1	0	0	0	0	9	0	1	0	0	0	0	0	0	0	0	0.125	6.25	0.917	0.25	0	0.781	0.115	0.031	0	0.01	0.083	0	NA	NA	NA
Alnus formosana	84	0	6	29	7	0	0	3	0	1	0	0	0	0	3	0	1	0	0	0	0	0	0	0	0	0.071	4.833	1.167	0	0	0.345	0.083	0	0	0.012	0.167	0	NA	NA	NA
Alnus glutinosa (European alder) (Betula alnus var. glutinosa)	133	0	12	50	15	9	3	9	0	1	0	0	0	1	8	0	1	0	0	0	0	0	0	0	0	0.09	4.167	1.25	0.75	0.25	0.376	0.113	0.068	0.023	0.008	0.083	0	NA	NA	NA
Alnus glutinosa subsp. barbata	80	0	6	30	8	0	0	3	0	1	0	0	0	0	3	0	1	0	0	0	0	0	0	0	0	0.075	5	1.333	0	0	0.375	0.1	0	0	0.013	0.167	0	NA	NA	NA
Alnus glutinosa subsp. betuloides	79	0	6	29	8	0	0	3	0	1	0	0	0	0	3	0	1	0	0	0	0	0	0	0	0	0.076	4.833	1.333	0	0	0.367	0.101	0	0	0.013	0.167	0	NA	NA	NA
Alnus glutinosa subsp. glutinosa	90	0	10	48	14	0	0	4	0	2	0	0	0	0	4	0	2	0	0	0	0	0	0	0	0	0.111	4.8	1.4	0	0	0.533	0.156	0	0	0.022	0.2	0	NA	NA	NA
Alnus incana (White alder)	124	0	13	55	20	0	0	7	0	2	0	0	0	0	7	0	2	0	0	0	0	0	0	0	0	0.105	4.231	1.538	0	0	0.444	0.161	0	0	0.016	0.154	0	NA	NA	NA
Alnus japonica	85	0	6	29	7	0	0	3	0	1	0	0	0	0	3	0	1	0	0	0	0	0	0	0	0	0.071	4.833	1.167	0	0	0.341	0.082	0	0	0.012	0.167	0	NA	NA	NA
Alnus jorullensis subsp. jorullensis	79	0	5	22	5	0	0	3	1	0	0	0	0	0	3	1	0	0	0	0	0	0	0	0	0	0.063	4.4	1	0	0	0.278	0.063	0	0	0	0	0	NA	NA	NA
Alnus maritima subsp. maritima	80	0	5	22	5	0	0	3	1	0	0	0	0	0	3	1	0	0	0	0	0	0	0	0	0	0.062	4.4	1	0	0	0.275	0.062	0	0	0	0	0	NA	NA	NA
Alnus maritima subsp. oklahomensis	79	0	5	22	5	0	0	3	1	0	0	0	0	0	3	1	0	0	0	0	0	0	0	0	0	0.063	4.4	1	0	0	0.278	0.063	0	0	0	0	0	NA	NA	NA
Alnus nepalensis	93	0	6	27	7	0	0	3	0	1	0	0	0	0	3	0	1	0	0	0	0	0	0	0	0	0.065	4.5	1.167	0	0	0.29	0.075	0	0	0.011	0.167	0	NA	NA	NA
Alnus nitida	83	0	6	29	7	0	0	3	0	1	0	0	0	0	3	0	1	0	0	0	0	0	0	0	0	0.072	4.833	1.167	0	0	0.349	0.084	0	0	0.012	0.167	0	NA	NA	NA
Alnus orientalis	83	0	6	29	8	0	0	3	0	1	0	0	0	0	3	0	1	0	0	0	0	0	0	0	0	0.072	4.833	1.333	0	0	0.349	0.096	0	0	0.012	0.167	0	NA	NA	NA
Alnus rubra	106	0	9	36	8	0	0	7	1	0	0	0	0	1	6	1	0	0	0	0	0	0	0	0	0	0.085	4	0.889	0	0	0.34	0.075	0	0	0	0	0	NA	NA	NA
Alnus subcordata	81	0	6	29	8	0	0	3	0	1	0	0	0	0	3	0	1	0	0	0	0	0	0	0	0	0.074	4.833	1.333	0	0	0.358	0.099	0	0	0.012	0.167	0	NA	NA	NA
Alnus viridis subsp. crispa (Green alder) (Alnus crispa)	84	0	6	25	9	0	0	3	0	1	0	0	0	0	3	0	1	0	0	0	0	0	0	0	0	0.071	4.167	1.5	0	0	0.298	0.107	0	0	0.012	0.167	0	NA	NA	NA
Aloa costalis	3	0	0	0	0	0	0	0	0	0	0	0	0	0	0	0	0	0	0	0	0	0	0	0	0	0	NA	NA	NA	NA	0	0	0	0	0	NA	0	NA	NA	NA
Aloa gangara	2	0	0	0	0	0	0	0	0	0	0	0	0	0	0	0	0	0	0	0	0	0	0	0	0	0	NA	NA	NA	NA	0	0	0	0	0	NA	0	NA	NA	NA
Aloa lactinea	5	0	0	0	0	0	0	0	0	0	0	0	0	0	0	0	0	0	0	0	0	0	0	0	0	0	NA	NA	NA	NA	0	0	0	0	0	NA	0	NA	NA	NA
Aloa marginata	2	0	0	0	0	0	0	0	0	0	0	0	0	0	0	0	0	0	0	0	0	0	0	0	0	0	NA	NA	NA	NA	0	0	0	0	0	NA	0	NA	NA	NA
Alobiella husnotii	3	0	0	0	0	0	0	0	0	0	0	0	0	0	0	0	0	0	0	0	0	0	0	0	0	0	NA	NA	NA	NA	0	0	0	0	0	NA	0	NA	NA	NA
Alobiellopsis parvifolia	9	0	1	5	1	1	0	1	0	0	0	0	0	0	1	0	0	0	0	0	0	0	0	0	0	0.111	5	1	1	0	0.556	0.111	0.111	0	0	0	0	NA	NA	NA
Alocasia macrorrhizos (Giant taro) (Arum macrorrhizon)	104	0	8	31	10	0	0	1	2	1	0	0	0	0	1	2	1	0	0	0	0	0	0	0	0	0.077	3.875	1.25	0	0	0.298	0.096	0	0	0.01	0.125	0	NA	NA	NA
Alocasia navicularis	81	0	9	38	11	2	0	3	1	1	0	0	0	0	3	1	1	0	0	0	0	0	0	0	0	0.111	4.222	1.222	0.222	0	0.469	0.136	0.025	0	0.012	0.111	0	NA	NA	NA
Aloconota cambrica	7	0	0	0	0	0	0	0	0	0	0	0	0	0	0	0	0	0	0	0	0	0	0	0	0	0	NA	NA	NA	NA	0	0	0	0	0	NA	0	NA	NA	NA
Aloconota currax	25	0	0	0	0	0	0	0	0	0	0	0	0	0	0	0	0	0	0	0	0	0	0	0	0	0	NA	NA	NA	NA	0	0	0	0	0	NA	0	NA	NA	NA
Aloconota gregaria	6	0	0	0	0	0	0	0	0	0	0	0	0	0	0	0	0	0	0	0	0	0	0	0	0	0	NA	NA	NA	NA	0	0	0	0	0	NA	0	NA	NA	NA
Aloconota insecta	3	0	0	0	0	0	0	0	0	0	0	0	0	0	0	0	0	0	0	0	0	0	0	0	0	0	NA	NA	NA	NA	0	0	0	0	0	NA	0	NA	NA	NA
Aloconota languida	1	0	0	0	0	0	0	0	0	0	0	0	0	0	0	0	0	0	0	0	0	0	0	0	0	0	NA	NA	NA	NA	0	0	0	0	0	NA	0	NA	NA	NA
Aloconota longicollis	2	0	0	0	0	0	0	0	0	0	0	0	0	0	0	0	0	0	0	0	0	0	0	0	0	0	NA	NA	NA	NA	0	0	0	0	0	NA	0	NA	NA	NA
Aloconota planifrons	2	0	0	0	0	0	0	0	0	0	0	0	0	0	0	0	0	0	0	0	0	0	0	0	0	0	NA	NA	NA	NA	0	0	0	0	0	NA	0	NA	NA	NA
Aloconota sulcifrons	2	0	0	0	0	0	0	0	0	0	0	0	0	0	0	0	0	0	0	0	0	0	0	0	0	0	NA	NA	NA	NA	0	0	0	0	0	NA	0	NA	NA	NA
Aloe arborescens (Kidachi aloe)	32	0	1	1	0	0	0	1	0	0	0	0	0	0	1	0	0	0	0	0	0	0	0	0	0	0.031	1	0	0	0	0.031	0	0	0	0	0	0	NA	NA	NA
Aloe maculata (Soap aloe) (Aloe saponaria)	87	0	10	41	15	6	0	5	1	1	0	0	0	0	5	1	1	0	0	0	0	0	0	0	0	0.115	4.1	1.5	0.6	0	0.471	0.172	0.069	0	0.011	0.1	0	NA	NA	NA
Aloe vera (Aloe) (Aloe barbadensis)	141	0	15	65	20	11	0	8	2	1	0	0	0	0	8	2	1	0	0	0	0	0	0	0	0	0.106	4.333	1.333	0.733	0	0.461	0.142	0.078	0	0.007	0.067	0	NA	NA	NA
Aloeides aranda	6	0	1	7	1	0	0	1	0	0	0	0	0	0	1	0	0	0	0	0	0	0	0	0	0	0.167	7	1	0	0	1.167	0.167	0	0	0	0	0	NA	NA	NA
Aloeides arida	5	0	1	7	1	0	0	1	0	0	0	0	0	0	1	0	0	0	0	0	0	0	0	0	0	0.2	7	1	0	0	1.4	0.2	0	0	0	0	0	NA	NA	NA
Aloeides bamptoni	4	0	2	10	1	1	0	2	0	0	0	0	0	0	2	0	0	0	0	0	0	0	0	0	0	0.5	5	0.5	0.5	0	2.5	0.25	0.25	0	0	0	0	NA	NA	NA
Aloeides barklyi	5	0	1	7	1	0	0	1	0	0	0	0	0	0	1	0	0	0	0	0	0	0	0	0	0	0.2	7	1	0	0	1.4	0.2	0	0	0	0	0	NA	NA	NA
Aloeides carolynnae	5	0	1	7	1	0	0	1	0	0	0	0	0	0	1	0	0	0	0	0	0	0	0	0	0	0.2	7	1	0	0	1.4	0.2	0	0	0	0	0	NA	NA	NA
Aloeides cf. thyra JHB-2014	4	0	0	0	0	0	0	0	0	0	0	0	0	0	0	0	0	0	0	0	0	0	0	0	0	0	NA	NA	NA	NA	0	0	0	0	0	NA	0	NA	NA	NA
Aloeides lutescens	6	0	1	7	1	0	0	1	0	0	0	0	0	0	1	0	0	0	0	0	0	0	0	0	0	0.167	7	1	0	0	1.167	0.167	0	0	0	0	0	NA	NA	NA
Aloeides margaretae	6	0	1	7	1	0	0	1	0	0	0	0	0	0	1	0	0	0	0	0	0	0	0	0	0	0.167	7	1	0	0	1.167	0.167	0	0	0	0	0	NA	NA	NA
Aloeides nollothi	6	0	1	7	1	0	0	1	0	0	0	0	0	0	1	0	0	0	0	0	0	0	0	0	0	0.167	7	1	0	0	1.167	0.167	0	0	0	0	0	NA	NA	NA
Aloeides pallida	5	0	1	7	1	0	0	1	0	0	0	0	0	0	1	0	0	0	0	0	0	0	0	0	0	0.2	7	1	0	0	1.4	0.2	0	0	0	0	0	NA	NA	NA
Aloeides penningtoni	5	0	1	7	1	0	0	1	0	0	0	0	0	0	1	0	0	0	0	0	0	0	0	0	0	0.2	7	1	0	0	1.4	0.2	0	0	0	0	0	NA	NA	NA
Aloeides pierus	6	0	2	10	1	1	0	2	0	0	0	0	0	0	2	0	0	0	0	0	0	0	0	0	0	0.333	5	0.5	0.5	0	1.667	0.167	0.167	0	0	0	0	NA	NA	NA
Aloeides simplex	6	0	1	7	1	0	0	1	0	0	0	0	0	0	1	0	0	0	0	0	0	0	0	0	0	0.167	7	1	0	0	1.167	0.167	0	0	0	0	0	NA	NA	NA
Aloidendron pillansii	82	0	6	20	6	2	0	4	1	0	0	0	0	0	4	1	0	0	0	0	0	0	0	0	0	0.073	3.333	1	0.333	0	0.244	0.073	0.024	0	0	0	0	NA	NA	NA
Alomia ageratoides	2	0	0	0	0	0	0	0	0	0	0	0	0	0	0	0	0	0	0	0	0	0	0	0	0	0	NA	NA	NA	NA	0	0	0	0	0	NA	0	NA	NA	NA
Alopecosa aculeata	67	0	0	0	0	0	0	0	0	0	0	0	0	0	0	0	0	0	0	0	0	0	0	0	0	0	NA	NA	NA	NA	0	0	0	0	0	NA	0	NA	NA	NA
Alopecosa cuneata	49	0	10	31	9	2	0	6	2	0	0	0	0	0	6	2	0	0	0	0	0	0	0	0	0	0.204	3.1	0.9	0.2	0	0.633	0.184	0.041	0	0	0	0	NA	NA	NA
Alopecosa cursor	6	0	0	0	0	0	0	0	0	0	0	0	0	0	0	0	0	0	0	0	0	0	0	0	0	0	NA	NA	NA	NA	0	0	0	0	0	NA	0	NA	NA	NA
Alopecosa exasperans	5	0	0	0	0	0	0	0	0	0	0	0	0	0	0	0	0	0	0	0	0	0	0	0	0	0	NA	NA	NA	NA	0	0	0	0	0	NA	0	NA	NA	NA
Alopecosa hirtipes	12	0	0	0	0	0	0	0	0	0	0	0	0	0	0	0	0	0	0	0	0	0	0	0	0	0	NA	NA	NA	NA	0	0	0	0	0	NA	0	NA	NA	NA
Alopecosa kochi	10	0	2	15	3	0	0	2	0	0	0	0	0	0	2	0	0	0	0	0	0	0	0	0	0	0.2	7.5	1.5	0	0	1.5	0.3	0	0	0	0	0	NA	NA	NA
Alopecosa kulczynski	2	0	0	0	0	0	0	0	0	0	0	0	0	0	0	0	0	0	0	0	0	0	0	0	0	0	NA	NA	NA	NA	0	0	0	0	0	NA	0	NA	NA	NA
Alopecosa marikovskyi (Wolf spider) (Lycosa kazakhstanicus)	35	0	14	11	15	2	0	6	4	0	0	0	0	0	7	3	0	0	0	0	0	0	0	0	0	0.4	0.786	1.071	0.143	0	0.314	0.429	0.057	0	0	0	0	NA	NA	NA
Alopecosa mutabilis	2	0	0	0	0	0	0	0	0	0	0	0	0	0	0	0	0	0	0	0	0	0	0	0	0	0	NA	NA	NA	NA	0	0	0	0	0	NA	0	NA	NA	NA
Alopecosa pentheri	4	0	0	0	0	0	0	0	0	0	0	0	0	0	0	0	0	0	0	0	0	0	0	0	0	0	NA	NA	NA	NA	0	0	0	0	0	NA	0	NA	NA	NA
Alopecosa pictilis	3	0	0	0	0	0	0	0	0	0	0	0	0	0	0	0	0	0	0	0	0	0	0	0	0	0	NA	NA	NA	NA	0	0	0	0	0	NA	0	NA	NA	NA
Alopecosa pulverulenta	12	0	0	0	0	0	0	0	0	0	0	0	0	0	0	0	0	0	0	0	0	0	0	0	0	0	NA	NA	NA	NA	0	0	0	0	0	NA	0	NA	NA	NA
Alopecosa solitaria	1	0	0	0	0	0	0	0	0	0	0	0	0	0	0	0	0	0	0	0	0	0	0	0	0	0	NA	NA	NA	NA	0	0	0	0	0	NA	0	NA	NA	NA
Alopecosa solivaga	1	0	0	0	0	0	0	0	0	0	0	0	0	0	0	0	0	0	0	0	0	0	0	0	0	0	NA	NA	NA	NA	0	0	0	0	0	NA	0	NA	NA	NA
Alopecosa solivaga borea	2	0	0	0	0	0	0	0	0	0	0	0	0	0	0	0	0	0	0	0	0	0	0	0	0	0	NA	NA	NA	NA	0	0	0	0	0	NA	0	NA	NA	NA
Alopecosa taeniopus	2	0	0	0	0	0	0	0	0	0	0	0	0	0	0	0	0	0	0	0	0	0	0	0	0	0	NA	NA	NA	NA	0	0	0	0	0	NA	0	NA	NA	NA
Alopecosa trabalis	4	0	0	0	0	0	0	0	0	0	0	0	0	0	0	0	0	0	0	0	0	0	0	0	0	0	NA	NA	NA	NA	0	0	0	0	0	NA	0	NA	NA	NA
Alopecurus aequalis	128	0	13	54	13	5	0	11	1	0	0	0	0	1	10	1	0	0	0	0	0	0	0	0	0	0.102	4.154	1	0.385	0	0.422	0.102	0.039	0	0	0	0	NA	NA	NA
Alopecurus arundinaceus	81	0	11	57	13	5	0	9	1	0	0	0	0	0	9	1	0	0	0	0	0	0	0	0	0	0.136	5.182	1.182	0.455	0	0.704	0.16	0.062	0	0	0	0	NA	NA	NA
Alopecurus japonicus	125	0	14	67	19	5	0	12	1	0	0	0	0	0	12	1	0	0	0	0	0	0	0	0	0	0.112	4.786	1.357	0.357	0	0.536	0.152	0.04	0	0	0	0	NA	NA	NA
Alopecurus pratensis (Meadow foxtail)	111	0	11	58	12	5	0	9	1	0	0	0	0	0	9	1	0	0	0	0	0	0	0	0	0	0.099	5.273	1.091	0.455	0	0.523	0.108	0.045	0	0	0	0	NA	NA	NA
Alophoixus flaveolus (white-throated bulbul)	30	0	0	0	0	0	0	0	0	0	0	0	0	0	0	0	0	0	0	0	0	0	0	0	0	0	NA	NA	NA	NA	0	0	0	0	0	NA	0	NA	NA	NA
Alophosia azorica	20	0	0	0	0	0	0	0	0	0	0	0	0	0	0	0	0	0	0	0	0	0	0	0	0	0	NA	NA	NA	NA	0	0	0	0	0	NA	0	NA	NA	NA
Alophosoma emmelopis	2	0	0	0	0	0	0	0	0	0	0	0	0	0	0	0	0	0	0	0	0	0	0	0	0	0	NA	NA	NA	NA	0	0	0	0	0	NA	0	NA	NA	NA
Alophosoma hypoxantha	1	0	0	0	0	0	0	0	0	0	0	0	0	0	0	0	0	0	0	0	0	0	0	0	0	0	NA	NA	NA	NA	0	0	0	0	0	NA	0	NA	NA	NA
Alophosoma syngenes	3	0	0	0	0	0	0	0	0	0	0	0	0	0	0	0	0	0	0	0	0	0	0	0	0	0	NA	NA	NA	NA	0	0	0	0	0	NA	0	NA	NA	NA
Alopias pelagicus (pelagic thresher)	106	0	0	0	0	0	0	0	0	0	0	0	0	0	0	0	0	0	0	0	0	0	0	0	0	0	NA	NA	NA	NA	0	0	0	0	0	NA	0	NA	NA	NA
Alopias superciliosus (bigeye thresher)	81	0	2	6	1	2	0	2	0	0	0	0	0	0	2	0	0	0	0	0	0	0	0	0	0	0.025	3	0.5	1	0	0.074	0.012	0.025	0	0	0	0	NA	NA	NA
Alosa alabamae (Alabama shad)	21	0	1	0	0	0	0	1	0	0	0	0	0	1	0	0	0	0	0	0	0	0	0	0	0	0.048	0	0	0	0	0	0	0	0	0	0	0	NA	NA	NA
Alosa alosa (allis shad)	43	0	6	13	17	3	3	4	1	0	0	0	0	0	4	1	0	0	0	0	0	0	0	0	0	0.14	2.167	2.833	0.5	0.5	0.302	0.395	0.07	0.07	0	0	0	NA	NA	NA
Alosa fallax (twaite shad)	53	0	0	0	0	0	0	0	0	0	0	0	0	0	0	0	0	0	0	0	0	0	0	0	0	0	NA	NA	NA	NA	0	0	0	0	0	NA	0	NA	NA	NA
Alosa mediocris (hickory shad)	24	0	1	0	0	0	0	1	0	0	0	0	0	1	0	0	0	0	0	0	0	0	0	0	0	0.042	0	0	0	0	0	0	0	0	0	0	0	NA	NA	NA
Alosterna tabacicolor	12	0	0	0	0	0	0	0	0	0	0	0	0	0	0	0	0	0	0	0	0	0	0	0	0	0	NA	NA	NA	NA	0	0	0	0	0	NA	0	NA	NA	NA
Alouatta belzebul (Red-handed howler monkey)	62	0	8	77	33	6	5	4	2	0	0	0	0	0	4	2	0	0	0	0	0	0	0	0	0	0.129	9.625	4.125	0.75	0.625	1.242	0.532	0.097	0.081	0	0	0	NA	NA	NA
Alouatta caraya (Black howler monkey)	121	0	35	153	94	12	5	14	3	4	0	0	0	3	12	2	4	0	0	0	0	0	0	0	0	0.289	4.371	2.686	0.343	0.143	1.264	0.777	0.099	0.041	0.033	0.114	0	NA	NA	NA
Alouatta sara (Bolivian red howler monkey)	46	0	68	251	171	17	16	12	2	10	0	0	0	3	9	2	10	0	0	0	0	0	0	0	0	1.478	3.691	2.515	0.25	0.235	5.457	3.717	0.37	0.348	0.217	0.147	0	NA	NA	NA
Alouatta seniculus (Red howler monkey)	82	0	16	82	47	5	7	5	1	2	0	0	0	0	6	0	2	0	0	0	0	0	0	0	0	0.195	5.125	2.938	0.312	0.438	1	0.573	0.061	0.085	0.024	0.125	0	NA	NA	NA
Aloysia citrodora	96	0	16	66	42	7	10	4	2	2	0	0	0	0	4	3	1	0	0	0	0	0	0	0	0	0.167	4.125	2.625	0.438	0.625	0.688	0.438	0.073	0.104	0.01	0.062	0	NA	NA	NA
Alpaca respiratory coronavirus	8	0	2	12	12	2	0	0	1	0	0	0	0	0	0	1	0	0	0	0	0	0	0	0	0	0.25	6	6	1	0	1.5	1.5	0.25	0	0	0	0	NA	NA	NA
alpha proteobacterium AAP38	4576	0	598	961	1001	63	54	448	50	13	0	0	0	66	398	37	10	0	0	0	0	0	0	0	0	0.131	1.607	1.674	0.105	0.09	0.21	0.219	0.014	0.012	0.002	0.017	0	NA	NA	NA
alpha proteobacterium AAP81b	3055	0	370	436	394	31	19	300	30	3	0	0	0	76	239	15	3	0	0	0	0	0	0	0	0	0.121	1.178	1.065	0.084	0.051	0.143	0.129	0.01	0.006	0.001	0.008	0	NA	NA	NA
alpha proteobacterium BAL199	5881	0	909	1220	1209	72	49	706	73	18	0	0	0	125	603	55	14	0	0	0	0	0	0	0	0	0.155	1.342	1.33	0.079	0.054	0.207	0.206	0.012	0.008	0.002	0.015	0	NA	NA	NA
alpha proteobacterium HIMB114	3098	0	209	1425	319	116	16	179	15	0	0	0	0	1	178	15	0	0	0	0	0	0	0	0	0	0.067	6.818	1.526	0.555	0.077	0.46	0.103	0.037	0.005	0	0	0	NA	NA	NA
alpha proteobacterium HIMB5	1432	0	98	560	127	42	14	84	7	0	0	0	0	4	81	6	0	0	0	0	0	0	0	0	0	0.068	5.714	1.296	0.429	0.143	0.391	0.089	0.029	0.01	0	0	0	NA	NA	NA
alpha proteobacterium HIMB59	2661	0	111	626	187	59	23	97	7	0	0	0	0	0	97	7	0	0	0	0	0	0	0	0	0	0.042	5.64	1.685	0.532	0.207	0.235	0.07	0.022	0.009	0	0	0	NA	NA	NA
alpha proteobacterium IMCC14465	1890	0	287	934	480	66	33	212	33	3	0	0	0	21	192	32	3	0	0	0	0	0	0	0	0	0.152	3.254	1.672	0.23	0.115	0.494	0.254	0.035	0.017	0.002	0.01	0	NA	NA	NA
alpha proteobacterium MED-G09	748	0	65	312	80	24	6	52	5	1	0	0	0	0	52	5	1	0	0	0	0	0	0	0	0	0.087	4.8	1.231	0.369	0.092	0.417	0.107	0.032	0.008	0.001	0.015	0	NA	NA	NA
alpha proteobacterium MED-G10	1081	0	61	418	111	46	16	50	2	2	0	0	0	0	50	2	2	0	0	0	0	0	0	0	0	0.056	6.852	1.82	0.754	0.262	0.387	0.103	0.043	0.015	0.002	0.033	0	NA	NA	NA
alpha proteobacterium Q-1	2787	0	618	1534	1342	113	69	481	48	13	0	0	0	32	452	47	11	0	0	0	0	0	0	0	0	0.222	2.482	2.172	0.183	0.112	0.55	0.482	0.041	0.025	0.004	0.018	0	NA	NA	NA
alpha proteobacterium QL1	393	0	18	93	25	11	1	16	1	0	0	0	0	0	16	1	0	0	0	0	0	0	0	0	0	0.046	5.167	1.389	0.611	0.056	0.237	0.064	0.028	0.003	0	0	0	NA	NA	NA
alpha proteobacterium U9-1i	4195	0	711	1127	1233	64	65	572	57	8	0	0	0	91	488	50	8	0	0	0	0	0	0	0	0	0.169	1.585	1.734	0.09	0.091	0.269	0.294	0.015	0.015	0.002	0.011	0	NA	NA	NA
Alphacoronavirus 1	87	0	34	177	102	17	10	27	2	1	0	0	0	0	27	2	1	0	0	0	0	0	0	0	0	0.391	5.206	3	0.5	0.294	2.034	1.172	0.195	0.115	0.011	0.029	0	NA	NA	NA
Alphacoronavirus Bat-CoV/P.kuhlii/Italy/206645-41/2011	6	0	2	7	32	0	0	0	1	0	0	0	0	0	0	1	0	0	0	0	0	0	0	0	0	0.333	3.5	16	0	0	1.167	5.333	0	0	0	0	0	NA	NA	NA
Alphacoronavirus Bat-CoV/P.kuhlii/Italy/206679-3/2010	6	0	2	9	12	0	0	0	1	0	0	0	0	0	0	1	0	0	0	0	0	0	0	0	0	0.333	4.5	6	0	0	1.5	2	0	0	0	0	0	NA	NA	NA
Alphacoronavirus Bat-CoV/P.kuhlii/Italy/3398-19/2015	6	0	2	8	12	0	0	0	1	0	0	0	0	0	0	1	0	0	0	0	0	0	0	0	0	0.333	4	6	0	0	1.333	2	0	0	0	0	0	NA	NA	NA
Alphacoronavirus BtMs-AlphaCoV/GS2013	6	0	3	14	21	1	1	1	1	0	0	0	0	0	1	1	0	0	0	0	0	0	0	0	0	0.5	4.667	7	0.333	0.333	2.333	3.5	0.167	0.167	0	0	0	NA	NA	NA
Alphacoronavirus Mink/China/1/2016	9	0	4	15	7	1	0	0	0	1	0	0	0	0	0	0	1	0	0	0	0	0	0	0	0	0.444	3.75	1.75	0.25	0	1.667	0.778	0.111	0	0.111	0.25	0	NA	NA	NA
Alphacoronavirus sp	408	0	108	506	345	29	20	0	12	26	0	0	0	0	0	12	26	0	0	0	0	0	0	0	0	0.265	4.685	3.194	0.269	0.185	1.24	0.846	0.071	0.049	0.064	0.241	0	NA	NA	NA
Alphapapillomavirus 9	535	0	262	758	512	0	35	212	25	0	0	0	0	0	212	25	0	0	0	0	0	0	0	0	0	0.49	2.893	1.954	0	0.134	1.417	0.957	0	0.065	0	0	0	NA	NA	NA
Alphaproteobacteria bacterium	804125	0	120704	266600	206068	19770	12036	92212	10711	2107	0	0	0	10824	83598	8975	1633	0	0	0	0	0	0	0	0	0.15	2.209	1.707	0.164	0.1	0.332	0.256	0.025	0.015	0.002	0.014	0	NA	NA	NA
Alphaproteobacteria bacterium 13_1_20CM_3_64_12	1489	0	276	444	439	29	23	204	31	3	0	0	0	24	187	24	3	0	0	0	0	0	0	0	0	0.185	1.609	1.591	0.105	0.083	0.298	0.295	0.019	0.015	0.002	0.011	0	NA	NA	NA
Alphaproteobacteria bacterium 13_2_20CM_2_64_7	5668	0	887	1810	1750	114	91	672	80	17	0	0	0	61	621	73	14	0	0	0	0	0	0	0	0	0.156	2.041	1.973	0.129	0.103	0.319	0.309	0.02	0.016	0.002	0.016	0	NA	NA	NA
Alphaproteobacteria bacterium 16-39-46	1674	0	254	1018	491	82	41	160	26	11	0	0	0	5	157	25	10	0	0	0	0	0	0	0	0	0.152	4.008	1.933	0.323	0.161	0.608	0.293	0.049	0.024	0.006	0.039	0	NA	NA	NA
Alphaproteobacteria bacterium 32-64-14	3720	0	757	1422	1180	96	45	578	60	18	0	0	0	66	526	52	12	0	0	0	0	0	0	0	0	0.203	1.878	1.559	0.127	0.059	0.382	0.317	0.026	0.012	0.003	0.016	0	NA	NA	NA
Alphaproteobacteria bacterium 33-17	1643	0	181	1026	379	95	32	115	23	6	0	0	0	2	113	24	5	0	0	0	0	0	0	0	0	0.11	5.669	2.094	0.525	0.177	0.624	0.231	0.058	0.019	0.003	0.028	0	NA	NA	NA
Alphaproteobacteria bacterium 40-19	947	0	159	918	389	108	33	98	25	3	0	0	0	1	97	25	3	0	0	0	0	0	0	0	0	0.168	5.774	2.447	0.679	0.208	0.969	0.411	0.114	0.035	0.003	0.019	0	NA	NA	NA
Alphaproteobacteria bacterium 41-28	2526	0	509	2847	1292	296	121	275	65	30	0	0	0	11	269	60	30	0	0	0	0	0	0	0	0	0.202	5.593	2.538	0.582	0.238	1.127	0.511	0.117	0.048	0.012	0.059	0	NA	NA	NA
Alphaproteobacteria bacterium 43-37	1422	0	232	926	500	57	33	176	21	4	0	0	0	4	175	18	4	0	0	0	0	0	0	0	0	0.163	3.991	2.155	0.246	0.142	0.651	0.352	0.04	0.023	0.003	0.017	0	NA	NA	NA
Alphaproteobacteria bacterium 46_93_T64	3695	0	353	1106	561	95	45	277	27	6	0	0	0	22	260	24	4	0	0	0	0	0	0	0	0	0.096	3.133	1.589	0.269	0.127	0.299	0.152	0.026	0.012	0.001	0.011	0	NA	NA	NA
Alphaproteobacteria bacterium 64-6	2637	0	408	910	703	75	42	317	41	3	0	0	0	28	296	34	3	0	0	0	0	0	0	0	0	0.155	2.23	1.723	0.184	0.103	0.345	0.267	0.028	0.016	0.001	0.007	0	NA	NA	NA
Alphaproteobacteria bacterium 65-37	6461	0	871	1531	1547	118	80	675	80	11	0	0	0	89	606	61	10	0	0	0	0	0	0	0	0	0.135	1.758	1.776	0.135	0.092	0.237	0.239	0.018	0.012	0.002	0.011	0	NA	NA	NA
Alphaproteobacteria bacterium 65-7	1431	0	217	549	337	35	16	174	20	1	0	0	0	21	159	14	1	0	0	0	0	0	0	0	0	0.152	2.53	1.553	0.161	0.074	0.384	0.235	0.024	0.011	0.001	0.005	0	NA	NA	NA
Alphaproteobacteria bacterium ADurb.Bin100	3365	0	636	989	1189	52	40	410	81	19	0	0	0	70	358	66	16	0	0	0	0	0	0	0	0	0.189	1.555	1.869	0.082	0.063	0.294	0.353	0.015	0.012	0.005	0.025	0	NA	NA	NA
Alphaproteobacteria bacterium ADurb.Bin438	1494	0	126	804	263	106	25	103	8	2	0	0	0	1	104	6	2	0	0	0	0	0	0	0	0	0.084	6.381	2.087	0.841	0.198	0.538	0.176	0.071	0.017	0.001	0.016	0	NA	NA	NA
Alphaproteobacteria bacterium ADurb.BinA280	3330	0	477	633	1059	37	65	365	41	7	0	0	0	31	340	36	6	0	0	0	0	0	0	0	0	0.143	1.327	2.22	0.078	0.136	0.19	0.318	0.011	0.02	0.002	0.013	0	NA	NA	NA
Alphaproteobacteria bacterium BRH_c36	3252	0	657	1548	1126	116	60	446	64	23	0	0	0	30	427	57	19	0	0	0	0	0	0	0	0	0.202	2.356	1.714	0.177	0.091	0.476	0.346	0.036	0.018	0.006	0.029	0	NA	NA	NA
Alphaproteobacteria bacterium CG_4_10_14_0_2_um_filter_63_37	2674	0	424	703	812	48	45	337	35	4	0	0	0	40	304	28	4	0	0	0	0	0	0	0	0	0.159	1.658	1.915	0.113	0.106	0.263	0.304	0.018	0.017	0.001	0.009	0	NA	NA	NA
Alphaproteobacteria bacterium CG_4_10_14_0_8_um_filter_37_21	1157	0	153	700	493	64	31	96	27	1	0	0	0	0	96	27	1	0	0	0	0	0	0	0	0	0.132	4.575	3.222	0.418	0.203	0.605	0.426	0.055	0.027	0.001	0.007	0	NA	NA	NA
Alphaproteobacteria bacterium CG_4_10_14_0_8_um_filter_53_9	1344	0	234	875	373	62	26	185	18	4	0	0	0	6	184	13	4	0	0	0	0	0	0	0	0	0.174	3.739	1.594	0.265	0.111	0.651	0.278	0.046	0.019	0.003	0.017	0	NA	NA	NA
Alphaproteobacteria bacterium CG_4_9_14_3_um_filter_47_13	2258	0	373	1453	852	157	82	297	26	7	0	0	0	4	295	25	6	0	0	0	0	0	0	0	0	0.165	3.895	2.284	0.421	0.22	0.643	0.377	0.07	0.036	0.003	0.016	0	NA	NA	NA
Alphaproteobacteria bacterium CG1_02_46_17	1983	0	333	1158	699	121	56	237	35	8	0	0	0	6	232	34	8	0	0	0	0	0	0	0	0	0.168	3.477	2.099	0.363	0.168	0.584	0.352	0.061	0.028	0.004	0.024	0	NA	NA	NA
Alphaproteobacteria bacterium CG11_big_fil_rev_8_21_14_0_20_39_49	2153	0	359	1590	768	173	66	223	39	16	0	0	0	9	215	40	14	0	0	0	0	0	0	0	0	0.167	4.429	2.139	0.482	0.184	0.739	0.357	0.08	0.031	0.007	0.039	0	NA	NA	NA
Alphaproteobacteria bacterium CG11_big_fil_rev_8_21_14_0_20_44_7	1561	0	223	1136	461	101	41	152	25	7	0	0	0	7	145	26	6	0	0	0	0	0	0	0	0	0.143	5.094	2.067	0.453	0.184	0.728	0.295	0.065	0.026	0.004	0.027	0	NA	NA	NA
Alphaproteobacteria bacterium GWC2_42_16	1445	0	206	880	424	98	37	118	28	7	0	0	0	5	117	25	6	0	0	0	0	0	0	0	0	0.143	4.272	2.058	0.476	0.18	0.609	0.293	0.068	0.026	0.004	0.029	0	NA	NA	NA
Alphaproteobacteria bacterium GWF2_58_20	1603	0	292	830	507	67	26	219	27	6	0	0	0	16	205	25	6	0	0	0	0	0	0	0	0	0.182	2.842	1.736	0.229	0.089	0.518	0.316	0.042	0.016	0.004	0.021	0	NA	NA	NA
Alphaproteobacteria bacterium HGW-Alphaproteobacteria-1	3793	0	476	737	724	47	55	371	44	5	0	0	0	52	326	39	3	0	0	0	0	0	0	0	0	0.125	1.548	1.521	0.099	0.116	0.194	0.191	0.012	0.015	0.001	0.006	0	NA	NA	NA
Alphaproteobacteria bacterium HGW-Alphaproteobacteria-11	3345	0	504	1158	645	76	40	387	43	10	0	0	0	54	350	31	5	0	0	0	0	0	0	0	0	0.151	2.298	1.28	0.151	0.079	0.346	0.193	0.023	0.012	0.001	0.01	0	NA	NA	NA
Alphaproteobacteria bacterium HGW-Alphaproteobacteria-12	4983	0	794	2044	1077	177	66	613	78	8	0	0	0	78	552	64	5	0	0	0	0	0	0	0	0	0.159	2.574	1.356	0.223	0.083	0.41	0.216	0.036	0.013	0.001	0.006	0	NA	NA	NA
Alphaproteobacteria bacterium HGW-Alphaproteobacteria-13	3580	0	603	1028	795	62	38	484	45	9	0	0	0	90	402	37	9	0	0	0	0	0	0	0	0	0.168	1.705	1.318	0.103	0.063	0.287	0.222	0.017	0.011	0.003	0.015	0	NA	NA	NA
Alphaproteobacteria bacterium HGW-Alphaproteobacteria-14	2597	0	409	692	595	38	35	306	38	9	0	0	0	46	268	34	5	0	0	0	0	0	0	0	0	0.157	1.692	1.455	0.093	0.086	0.266	0.229	0.015	0.013	0.002	0.012	0	NA	NA	NA
Alphaproteobacteria bacterium HGW-Alphaproteobacteria-15	2202	0	323	539	455	33	26	255	31	2	0	0	0	32	233	22	1	0	0	0	0	0	0	0	0	0.147	1.669	1.409	0.102	0.08	0.245	0.207	0.015	0.012	0	0.003	0	NA	NA	NA
Alphaproteobacteria bacterium HGW-Alphaproteobacteria-16	3906	0	631	1026	1005	90	57	476	67	7	0	0	0	62	430	55	3	0	0	0	0	0	0	0	0	0.162	1.626	1.593	0.143	0.09	0.263	0.257	0.023	0.015	0.001	0.005	0	NA	NA	NA
Alphaproteobacteria bacterium HGW-Alphaproteobacteria-18	3666	0	551	1121	795	66	40	418	52	9	0	0	0	46	383	44	6	0	0	0	0	0	0	0	0	0.15	2.034	1.443	0.12	0.073	0.306	0.217	0.018	0.011	0.002	0.011	0	NA	NA	NA
Alphaproteobacteria bacterium HGW-Alphaproteobacteria-2	3014	0	408	476	577	21	28	338	27	5	0	0	0	68	277	21	4	0	0	0	0	0	0	0	0	0.135	1.167	1.414	0.051	0.069	0.158	0.191	0.007	0.009	0.001	0.01	0	NA	NA	NA
Alphaproteobacteria bacterium HGW-Alphaproteobacteria-3	3173	0	541	1211	751	111	34	421	51	5	0	0	0	58	373	43	3	0	0	0	0	0	0	0	0	0.171	2.238	1.388	0.205	0.063	0.382	0.237	0.035	0.011	0.001	0.006	0	NA	NA	NA
Alphaproteobacteria bacterium HGW-Alphaproteobacteria-4	3039	0	356	527	503	19	24	265	31	8	0	0	0	48	227	22	7	0	0	0	0	0	0	0	0	0.117	1.48	1.413	0.053	0.067	0.173	0.166	0.006	0.008	0.002	0.02	0	NA	NA	NA
Alphaproteobacteria bacterium HGW-Alphaproteobacteria-5	1729	0	244	351	306	21	22	202	18	2	0	0	0	29	179	13	1	0	0	0	0	0	0	0	0	0.141	1.439	1.254	0.086	0.09	0.203	0.177	0.012	0.013	0.001	0.004	0	NA	NA	NA
Alphaproteobacteria bacterium HGW-Alphaproteobacteria-6	3639	0	467	496	564	16	32	369	36	7	0	0	0	82	308	18	4	0	0	0	0	0	0	0	0	0.128	1.062	1.208	0.034	0.069	0.136	0.155	0.004	0.009	0.001	0.009	0	NA	NA	NA
Alphaproteobacteria bacterium HGW-Alphaproteobacteria-7	2477	0	450	789	628	48	36	351	45	3	0	0	0	47	313	37	2	0	0	0	0	0	0	0	0	0.182	1.753	1.396	0.107	0.08	0.319	0.254	0.019	0.015	0.001	0.004	0	NA	NA	NA
Alphaproteobacteria bacterium HGW-Alphaproteobacteria-8	1647	0	158	209	199	13	9	129	13	1	0	0	0	18	115	9	1	0	0	0	0	0	0	0	0	0.096	1.323	1.259	0.082	0.057	0.127	0.121	0.008	0.005	0.001	0.006	0	NA	NA	NA
Alphaproteobacteria bacterium HGW-Alphaproteobacteria-9	1507	0	209	314	282	26	18	178	14	1	0	0	0	23	158	12	0	0	0	0	0	0	0	0	0	0.139	1.502	1.349	0.124	0.086	0.208	0.187	0.017	0.012	0	0	0	NA	NA	NA
Alphaproteobacteria bacterium HT1-32	4041	0	633	1233	1034	101	64	447	48	20	0	0	0	35	418	49	13	0	0	0	0	0	0	0	0	0.157	1.948	1.633	0.16	0.101	0.305	0.256	0.025	0.016	0.003	0.021	0	NA	NA	NA
Alphaproteobacteria bacterium MarineAlpha1_Bin1	1370	0	113	290	180	24	11	99	7	0	0	0	0	7	92	7	0	0	0	0	0	0	0	0	0	0.082	2.566	1.593	0.212	0.097	0.212	0.131	0.018	0.008	0	0	0	NA	NA	NA
Alphaproteobacteria bacterium MarineAlpha10_Bin1	1648	0	219	542	270	38	18	173	17	4	0	0	0	22	153	18	1	0	0	0	0	0	0	0	0	0.133	2.475	1.233	0.174	0.082	0.329	0.164	0.023	0.011	0.001	0.005	0	NA	NA	NA
Alphaproteobacteria bacterium MarineAlpha10_Bin2	2650	0	350	782	467	45	37	285	27	3	0	0	0	29	259	25	2	0	0	0	0	0	0	0	0	0.132	2.234	1.334	0.129	0.106	0.295	0.176	0.017	0.014	0.001	0.006	0	NA	NA	NA
Alphaproteobacteria bacterium MarineAlpha11_Bin1	2822	0	295	854	421	67	23	245	19	4	0	0	0	21	227	16	4	0	0	0	0	0	0	0	0	0.105	2.895	1.427	0.227	0.078	0.303	0.149	0.024	0.008	0.001	0.014	0	NA	NA	NA
Alphaproteobacteria bacterium MarineAlpha12_Bin1	2222	0	208	743	273	65	26	166	18	2	0	0	0	9	159	16	2	0	0	0	0	0	0	0	0	0.094	3.572	1.312	0.312	0.125	0.334	0.123	0.029	0.012	0.001	0.01	0	NA	NA	NA
Alphaproteobacteria bacterium MarineAlpha2_Bin1	1998	0	125	698	175	44	16	101	9	2	0	0	0	2	100	8	2	0	0	0	0	0	0	0	0	0.063	5.584	1.4	0.352	0.128	0.349	0.088	0.022	0.008	0.001	0.016	0	NA	NA	NA
Alphaproteobacteria bacterium MarineAlpha3_Bin2	2398	0	406	1545	543	110	28	317	34	7	0	0	0	26	295	31	6	0	0	0	0	0	0	0	0	0.169	3.805	1.337	0.271	0.069	0.644	0.226	0.046	0.012	0.003	0.015	0	NA	NA	NA
Alphaproteobacteria bacterium MarineAlpha3_Bin3	2213	0	478	1610	669	126	48	365	45	7	0	0	0	28	346	37	6	0	0	0	0	0	0	0	0	0.216	3.368	1.4	0.264	0.1	0.728	0.302	0.057	0.022	0.003	0.013	0	NA	NA	NA
Alphaproteobacteria bacterium MarineAlpha3_Bin4	1736	0	232	602	339	40	17	189	17	3	0	0	0	23	168	15	3	0	0	0	0	0	0	0	0	0.134	2.595	1.461	0.172	0.073	0.347	0.195	0.023	0.01	0.002	0.013	0	NA	NA	NA
Alphaproteobacteria bacterium MarineAlpha3_Bin5	2064	0	189	780	370	76	28	147	14	4	0	0	0	4	143	14	4	0	0	0	0	0	0	0	0	0.092	4.127	1.958	0.402	0.148	0.378	0.179	0.037	0.014	0.002	0.021	0	NA	NA	NA
Alphaproteobacteria bacterium MarineAlpha3_Bin6	2169	0	219	770	382	72	30	165	21	4	0	0	0	5	162	20	3	0	0	0	0	0	0	0	0	0.101	3.516	1.744	0.329	0.137	0.355	0.176	0.033	0.014	0.001	0.014	0	NA	NA	NA
Alphaproteobacteria bacterium MarineAlpha3_Bin7	2656	0	258	993	403	88	35	198	22	5	0	0	0	12	188	21	4	0	0	0	0	0	0	0	0	0.097	3.849	1.562	0.341	0.136	0.374	0.152	0.033	0.013	0.002	0.016	0	NA	NA	NA
Alphaproteobacteria bacterium MarineAlpha4_Bin1	2627	0	222	404	274	20	17	194	14	0	0	0	0	23	173	12	0	0	0	0	0	0	0	0	0	0.085	1.82	1.234	0.09	0.077	0.154	0.104	0.008	0.006	0	0	0	NA	NA	NA
Alphaproteobacteria bacterium MarineAlpha4_Bin2	2463	0	238	561	326	60	16	174	21	6	0	0	0	16	160	20	5	0	0	0	0	0	0	0	0	0.097	2.357	1.37	0.252	0.067	0.228	0.132	0.024	0.006	0.002	0.021	0	NA	NA	NA
Alphaproteobacteria bacterium MarineAlpha5_Bin1	530	0	39	240	36	17	0	32	2	1	0	0	0	1	31	2	1	0	0	0	0	0	0	0	0	0.074	6.154	0.923	0.436	0	0.453	0.068	0.032	0	0.002	0.026	0	NA	NA	NA
Alphaproteobacteria bacterium MarineAlpha5_Bin10	1007	0	54	339	58	23	3	42	6	0	0	0	0	0	42	6	0	0	0	0	0	0	0	0	0	0.054	6.278	1.074	0.426	0.056	0.337	0.058	0.023	0.003	0	0	0	NA	NA	NA
Alphaproteobacteria bacterium MarineAlpha5_Bin11	1151	0	53	334	54	26	4	41	6	0	0	0	0	0	41	6	0	0	0	0	0	0	0	0	0	0.046	6.302	1.019	0.491	0.075	0.29	0.047	0.023	0.003	0	0	0	NA	NA	NA
Alphaproteobacteria bacterium MarineAlpha5_Bin12	1523	0	75	438	98	43	8	59	8	0	0	0	0	1	58	8	0	0	0	0	0	0	0	0	0	0.049	5.84	1.307	0.573	0.107	0.288	0.064	0.028	0.005	0	0	0	NA	NA	NA
Alphaproteobacteria bacterium MarineAlpha5_Bin2	1020	0	60	318	71	36	7	51	3	1	0	0	0	0	51	3	1	0	0	0	0	0	0	0	0	0.059	5.3	1.183	0.6	0.117	0.312	0.07	0.035	0.007	0.001	0.017	0	NA	NA	NA
Alphaproteobacteria bacterium MarineAlpha5_Bin3	949	0	55	264	70	33	7	44	4	1	0	0	0	0	44	4	1	0	0	0	0	0	0	0	0	0.058	4.8	1.273	0.6	0.127	0.278	0.074	0.035	0.007	0.001	0.018	0	NA	NA	NA
Alphaproteobacteria bacterium MarineAlpha5_Bin5	1647	0	77	475	106	35	9	65	3	2	0	0	0	3	62	3	2	0	0	0	0	0	0	0	0	0.047	6.169	1.377	0.455	0.117	0.288	0.064	0.021	0.005	0.001	0.026	0	NA	NA	NA
Alphaproteobacteria bacterium MarineAlpha5_Bin6	1367	0	66	393	88	35	10	55	4	1	0	0	0	1	54	4	1	0	0	0	0	0	0	0	0	0.048	5.955	1.333	0.53	0.152	0.287	0.064	0.026	0.007	0.001	0.015	0	NA	NA	NA
Alphaproteobacteria bacterium MarineAlpha5_Bin7	1289	0	72	449	109	42	12	61	4	1	0	0	0	1	60	4	1	0	0	0	0	0	0	0	0	0.056	6.236	1.514	0.583	0.167	0.348	0.085	0.033	0.009	0.001	0.014	0	NA	NA	NA
Alphaproteobacteria bacterium MarineAlpha5_Bin9	1271	0	46	362	77	30	5	36	5	0	0	0	0	1	35	5	0	0	0	0	0	0	0	0	0	0.036	7.87	1.674	0.652	0.109	0.285	0.061	0.024	0.004	0	0	0	NA	NA	NA
Alphaproteobacteria bacterium MarineAlpha6_Bin1	614	0	29	231	37	34	7	25	2	0	0	0	0	0	25	2	0	0	0	0	0	0	0	0	0	0.047	7.966	1.276	1.172	0.241	0.376	0.06	0.055	0.011	0	0	0	NA	NA	NA
Alphaproteobacteria bacterium MarineAlpha6_Bin2	671	0	36	278	65	29	8	32	2	0	0	0	0	1	31	2	0	0	0	0	0	0	0	0	0	0.054	7.722	1.806	0.806	0.222	0.414	0.097	0.043	0.012	0	0	0	NA	NA	NA
Alphaproteobacteria bacterium MarineAlpha6_Bin3	825	0	41	315	60	40	9	37	2	0	0	0	0	0	37	2	0	0	0	0	0	0	0	0	0	0.05	7.683	1.463	0.976	0.22	0.382	0.073	0.048	0.011	0	0	0	NA	NA	NA
Alphaproteobacteria bacterium MarineAlpha6_Bin4	919	0	49	415	72	56	12	45	2	0	0	0	0	0	45	2	0	0	0	0	0	0	0	0	0	0.053	8.469	1.469	1.143	0.245	0.452	0.078	0.061	0.013	0	0	0	NA	NA	NA
Alphaproteobacteria bacterium MarineAlpha6_Bin5	1219	0	65	460	97	50	8	53	6	0	0	0	0	1	52	6	0	0	0	0	0	0	0	0	0	0.053	7.077	1.492	0.769	0.123	0.377	0.08	0.041	0.007	0	0	0	NA	NA	NA
Alphaproteobacteria bacterium MarineAlpha7_Bin1	537	0	69	542	160	71	22	48	9	1	0	0	0	0	48	9	1	0	0	0	0	0	0	0	0	0.128	7.855	2.319	1.029	0.319	1.009	0.298	0.132	0.041	0.002	0.014	0	NA	NA	NA
Alphaproteobacteria bacterium MarineAlpha8_Bin1	1277	0	80	410	126	38	13	64	5	2	0	0	0	2	62	5	2	0	0	0	0	0	0	0	0	0.063	5.125	1.575	0.475	0.162	0.321	0.099	0.03	0.01	0.002	0.025	0	NA	NA	NA
Alphaproteobacteria bacterium MarineAlpha9_Bin1	1471	0	85	409	115	37	18	65	7	2	0	0	0	0	65	7	2	0	0	0	0	0	0	0	0	0.058	4.812	1.353	0.435	0.212	0.278	0.078	0.025	0.012	0.001	0.024	0	NA	NA	NA
Alphaproteobacteria bacterium MarineAlpha9_Bin3	1711	0	91	489	118	42	15	78	5	1	0	0	0	1	78	4	1	0	0	0	0	0	0	0	0	0.053	5.374	1.297	0.462	0.165	0.286	0.069	0.025	0.009	0.001	0.011	0	NA	NA	NA
Alphaproteobacteria bacterium MarineAlpha9_Bin4	1758	0	93	572	138	66	19	69	12	0	0	0	0	0	69	12	0	0	0	0	0	0	0	0	0	0.053	6.151	1.484	0.71	0.204	0.325	0.078	0.038	0.011	0	0	0	NA	NA	NA
Alphaproteobacteria bacterium MarineAlpha9_Bin6	2371	0	253	631	381	56	16	206	20	2	0	0	0	24	183	19	2	0	0	0	0	0	0	0	0	0.107	2.494	1.506	0.221	0.063	0.266	0.161	0.024	0.007	0.001	0.008	0	NA	NA	NA
Alphaproteobacteria bacterium MarineAlpha9_Bin7	1754	0	194	446	281	25	11	168	10	2	0	0	0	12	156	10	2	0	0	0	0	0	0	0	0	0.111	2.299	1.448	0.129	0.057	0.254	0.16	0.014	0.006	0.001	0.01	0	NA	NA	NA
Alphaproteobacteria bacterium MedPE-SWcel	3621	0	538	940	872	63	63	412	42	12	0	0	0	61	363	34	8	0	0	0	0	0	0	0	0	0.149	1.747	1.621	0.117	0.117	0.26	0.241	0.017	0.017	0.002	0.015	0	NA	NA	NA
Alphaproteobacteria bacterium PA1	3118	0	496	1171	958	77	50	353	54	8	0	0	0	22	338	48	7	0	0	0	0	0	0	0	0	0.159	2.361	1.931	0.155	0.101	0.376	0.307	0.025	0.016	0.002	0.014	0	NA	NA	NA
Alphaproteobacteria bacterium PA2	3257	0	477	847	676	43	36	354	46	9	0	0	0	45	320	39	5	0	0	0	0	0	0	0	0	0.146	1.776	1.417	0.09	0.075	0.26	0.208	0.013	0.011	0.002	0.01	0	NA	NA	NA
Alphaproteobacteria bacterium PA3	4749	0	670	1336	1188	93	56	473	78	11	0	0	0	36	446	73	7	0	0	0	0	0	0	0	0	0.141	1.994	1.773	0.139	0.084	0.281	0.25	0.02	0.012	0.001	0.01	0	NA	NA	NA
Alphaproteobacteria bacterium PA4	2726	0	330	517	426	29	15	262	26	5	0	0	0	47	222	20	4	0	0	0	0	0	0	0	0	0.121	1.567	1.291	0.088	0.045	0.19	0.156	0.011	0.006	0.001	0.012	0	NA	NA	NA
Alphaproteobacteria bacterium RBG_16_64_48	901	0	200	477	418	38	35	142	21	5	0	0	0	11	133	19	5	0	0	0	0	0	0	0	0	0.222	2.385	2.09	0.19	0.175	0.529	0.464	0.042	0.039	0.006	0.025	0	NA	NA	NA
Alphaproteobacteria bacterium RIFCSPHIGHO2_01_FULL_41_14	956	0	137	546	324	46	38	87	17	5	0	0	0	8	81	15	5	0	0	0	0	0	0	0	0	0.143	3.985	2.365	0.336	0.277	0.571	0.339	0.048	0.04	0.005	0.036	0	NA	NA	NA
Alphaproteobacteria bacterium RIFCSPHIGHO2_02_FULL_46_13	1963	0	296	1012	508	98	39	217	33	4	0	0	0	6	215	29	4	0	0	0	0	0	0	0	0	0.151	3.419	1.716	0.331	0.132	0.516	0.259	0.05	0.02	0.002	0.014	0	NA	NA	NA
Alphaproteobacteria bacterium RIFCSPHIGHO2_12_FULL_63_12	3044	0	476	1178	670	84	37	328	53	12	0	0	0	32	309	44	8	0	0	0	0	0	0	0	0	0.156	2.475	1.408	0.176	0.078	0.387	0.22	0.028	0.012	0.003	0.017	0	NA	NA	NA
Alphaproteobacteria bacterium RIFCSPHIGHO2_12_FULL_66_14	3933	0	427	805	760	87	34	328	33	11	0	0	0	35	298	30	9	0	0	0	0	0	0	0	0	0.109	1.885	1.78	0.204	0.08	0.205	0.193	0.022	0.009	0.002	0.021	0	NA	NA	NA
Alphaproteobacteria bacterium RIFCSPLOWO2_01_FULL_40_26	1333	0	141	636	366	84	52	84	14	7	0	0	0	5	81	14	5	0	0	0	0	0	0	0	0	0.106	4.511	2.596	0.596	0.369	0.477	0.275	0.063	0.039	0.004	0.035	0	NA	NA	NA
Alphaproteobacteria bacterium RIFOXYD12_FULL_60_8	1609	0	226	616	332	58	16	190	13	3	0	0	0	13	179	12	2	0	0	0	0	0	0	0	0	0.14	2.726	1.469	0.257	0.071	0.383	0.206	0.036	0.01	0.001	0.009	0	NA	NA	NA
Alphaproteobacteria bacterium TMED109	1377	0	71	391	114	35	5	51	8	1	0	0	0	0	51	8	1	0	0	0	0	0	0	0	0	0.052	5.507	1.606	0.493	0.07	0.284	0.083	0.025	0.004	0.001	0.014	0	NA	NA	NA
Alphaproteobacteria bacterium TMED110	1175	0	182	558	321	33	26	135	17	4	0	0	0	6	131	15	4	0	0	0	0	0	0	0	0	0.155	3.066	1.764	0.181	0.143	0.475	0.273	0.028	0.022	0.003	0.022	0	NA	NA	NA
Alphaproteobacteria bacterium TMED150	1035	0	91	282	196	28	12	74	7	1	0	0	0	2	73	6	1	0	0	0	0	0	0	0	0	0.088	3.099	2.154	0.308	0.132	0.272	0.189	0.027	0.012	0.001	0.011	0	NA	NA	NA
Alphaproteobacteria bacterium TMED194	1040	0	80	357	117	46	16	64	8	0	0	0	0	1	63	8	0	0	0	0	0	0	0	0	0	0.077	4.463	1.462	0.575	0.2	0.343	0.112	0.044	0.015	0	0	0	NA	NA	NA
Alphaproteobacteria bacterium TMED199	986	0	54	234	90	19	4	37	7	1	0	0	0	0	37	7	1	0	0	0	0	0	0	0	0	0.055	4.333	1.667	0.352	0.074	0.237	0.091	0.019	0.004	0.001	0.019	0	NA	NA	NA
Alphaproteobacteria bacterium TMED54	2035	0	79	384	121	30	8	62	7	1	0	0	0	3	59	7	1	0	0	0	0	0	0	0	0	0.039	4.861	1.532	0.38	0.101	0.189	0.059	0.015	0.004	0	0.013	0	NA	NA	NA
Alphaproteobacteria bacterium TMED62	1606	0	84	418	121	36	10	64	10	0	0	0	0	2	62	10	0	0	0	0	0	0	0	0	0	0.052	4.976	1.44	0.429	0.119	0.26	0.075	0.022	0.006	0	0	0	NA	NA	NA
Alphaproteobacteria bacterium TMED87	1968	0	133	540	216	49	15	102	11	3	0	0	0	1	101	12	2	0	0	0	0	0	0	0	0	0.068	4.06	1.624	0.368	0.113	0.274	0.11	0.025	0.008	0.001	0.015	0	NA	NA	NA
Alphaproteobacteria bacterium TMED89	2188	0	370	702	622	50	40	292	31	4	0	0	0	30	269	26	2	0	0	0	0	0	0	0	0	0.169	1.897	1.681	0.135	0.108	0.321	0.284	0.023	0.018	0.001	0.005	0	NA	NA	NA
Alphaproteobacteria bacterium TMED93	1480	0	98	557	135	56	19	71	10	2	0	0	0	1	71	10	1	0	0	0	0	0	0	0	0	0.066	5.684	1.378	0.571	0.194	0.376	0.091	0.038	0.013	0.001	0.01	0	NA	NA	NA
Alphavirus M1	3	0	3	25	6	3	1	1	1	0	0	0	0	0	1	1	0	0	0	0	0	0	0	0	0	1	8.333	2	1	0.333	8.333	2	1	0.333	0	0	0	NA	NA	NA
Alpheidae sp. BOLD:ACQ5750	7	0	0	0	0	0	0	0	0	0	0	0	0	0	0	0	0	0	0	0	0	0	0	0	0	0	NA	NA	NA	NA	0	0	0	0	0	NA	0	NA	NA	NA
Alpheidae sp. BOLD:ACR5024	2	0	1	7	1	0	0	1	0	0	0	0	0	0	1	0	0	0	0	0	0	0	0	0	0	0.5	7	1	0	0	3.5	0.5	0	0	0	0	0	NA	NA	NA
Alpheidae sp. BOLD:ACR5025	2	0	1	7	1	0	0	1	0	0	0	0	0	0	1	0	0	0	0	0	0	0	0	0	0	0.5	7	1	0	0	3.5	0.5	0	0	0	0	0	NA	NA	NA
Alpheidae sp. BOLD:ACR8483	2	0	1	7	1	0	0	1	0	0	0	0	0	0	1	0	0	0	0	0	0	0	0	0	0	0.5	7	1	0	0	3.5	0.5	0	0	0	0	0	NA	NA	NA
Alpheidae sp. BOLD:ACR9016	2	0	1	7	1	0	0	1	0	0	0	0	0	0	1	0	0	0	0	0	0	0	0	0	0	0.5	7	1	0	0	3.5	0.5	0	0	0	0	0	NA	NA	NA
Alpheus carlae	2	0	0	0	0	0	0	0	0	0	0	0	0	0	0	0	0	0	0	0	0	0	0	0	0	0	NA	NA	NA	NA	0	0	0	0	0	NA	0	NA	NA	NA
Alpheus floridanus	9	0	0	0	0	0	0	0	0	0	0	0	0	0	0	0	0	0	0	0	0	0	0	0	0	0	NA	NA	NA	NA	0	0	0	0	0	NA	0	NA	NA	NA
Alpheus formosus (Striped snapping shrimp)	36	0	0	0	0	0	0	0	0	0	0	0	0	0	0	0	0	0	0	0	0	0	0	0	0	0	NA	NA	NA	NA	0	0	0	0	0	NA	0	NA	NA	NA
Alpheus glaber	6	0	0	0	0	0	0	0	0	0	0	0	0	0	0	0	0	0	0	0	0	0	0	0	0	0	NA	NA	NA	NA	0	0	0	0	0	NA	0	NA	NA	NA
Alpheus hephaestus	3	0	0	0	0	0	0	0	0	0	0	0	0	0	0	0	0	0	0	0	0	0	0	0	0	0	NA	NA	NA	NA	0	0	0	0	0	NA	0	NA	NA	NA
Alpheus lobidens	18	0	3	17	3	1	0	3	0	0	0	0	0	0	3	0	0	0	0	0	0	0	0	0	0	0.167	5.667	1	0.333	0	0.944	0.167	0.056	0	0	0	0	NA	NA	NA
Alpheus lottini (Coral snapping shrimp)	35	0	9	23	21	0	12	1	4	0	0	0	0	0	1	4	0	0	0	0	0	0	0	0	0	0.257	2.556	2.333	0	1.333	0.657	0.6	0	0.343	0	0	0	NA	NA	NA
Alpheus nr. amblyonyx HDBG-2014	1	0	0	0	0	0	0	0	0	0	0	0	0	0	0	0	0	0	0	0	0	0	0	0	0	0	NA	NA	NA	NA	0	0	0	0	0	NA	0	NA	NA	NA
Alpheus platycheirus	6	0	0	0	0	0	0	0	0	0	0	0	0	0	0	0	0	0	0	0	0	0	0	0	0	0	NA	NA	NA	NA	0	0	0	0	0	NA	0	NA	NA	NA
Alpheus roblesi	2	0	0	0	0	0	0	0	0	0	0	0	0	0	0	0	0	0	0	0	0	0	0	0	0	0	NA	NA	NA	NA	0	0	0	0	0	NA	0	NA	NA	NA
Alpheus sp. BOLD:AAH8594	2	0	0	0	0	0	0	0	0	0	0	0	0	0	0	0	0	0	0	0	0	0	0	0	0	0	NA	NA	NA	NA	0	0	0	0	0	NA	0	NA	NA	NA
Alpheus sp. BOLD:AAI2078	2	0	0	0	0	0	0	0	0	0	0	0	0	0	0	0	0	0	0	0	0	0	0	0	0	0	NA	NA	NA	NA	0	0	0	0	0	NA	0	NA	NA	NA
Alpheus sp. BOLD:ACQ2776	1	0	0	0	0	0	0	0	0	0	0	0	0	0	0	0	0	0	0	0	0	0	0	0	0	0	NA	NA	NA	NA	0	0	0	0	0	NA	0	NA	NA	NA
Alpheus sp. BOLD:ACQ2777	7	0	0	0	0	0	0	0	0	0	0	0	0	0	0	0	0	0	0	0	0	0	0	0	0	0	NA	NA	NA	NA	0	0	0	0	0	NA	0	NA	NA	NA
Alpheus sp. BOLD:ACQ4373	1	0	0	0	0	0	0	0	0	0	0	0	0	0	0	0	0	0	0	0	0	0	0	0	0	0	NA	NA	NA	NA	0	0	0	0	0	NA	0	NA	NA	NA
Alpheus sp. BOLD:ACQ6887	1	0	0	0	0	0	0	0	0	0	0	0	0	0	0	0	0	0	0	0	0	0	0	0	0	0	NA	NA	NA	NA	0	0	0	0	0	NA	0	NA	NA	NA
Alpheus sp. BOLD:ACR5085	2	0	1	7	1	0	0	1	0	0	0	0	0	0	1	0	0	0	0	0	0	0	0	0	0	0.5	7	1	0	0	3.5	0.5	0	0	0	0	0	NA	NA	NA
Alpheus ulalae	1	0	0	0	0	0	0	0	0	0	0	0	0	0	0	0	0	0	0	0	0	0	0	0	0	0	NA	NA	NA	NA	0	0	0	0	0	NA	0	NA	NA	NA
Alphina glauca	4	0	1	7	2	0	0	1	0	0	0	0	0	0	1	0	0	0	0	0	0	0	0	0	0	0.25	7	2	0	0	1.75	0.5	0	0	0	0	0	NA	NA	NA
Alphitobius diaperinus (Lesser mealworm beetle)	47	0	1	2	0	0	0	1	0	0	0	0	0	0	1	0	0	0	0	0	0	0	0	0	0	0.021	2	0	0	0	0.043	0	0	0	0	0	0	NA	NA	NA
Alphitobius laevigatus	1	0	0	0	0	0	0	0	0	0	0	0	0	0	0	0	0	0	0	0	0	0	0	0	0	0	NA	NA	NA	NA	0	0	0	0	0	NA	0	NA	NA	NA
Alphitophagus bifasciatus	5	0	0	0	0	0	0	0	0	0	0	0	0	0	0	0	0	0	0	0	0	0	0	0	0	0	NA	NA	NA	NA	0	0	0	0	0	NA	0	NA	NA	NA
Alpinia chinensis	84	0	8	39	11	1	0	4	2	0	0	0	0	0	4	2	0	0	0	0	0	0	0	0	0	0.095	4.875	1.375	0.125	0	0.464	0.131	0.012	0	0	0	0	NA	NA	NA
Alpinia galanga (Greater galangal) (Languas galanga)	116	0	8	38	10	1	0	4	2	0	0	0	0	0	4	2	0	0	0	0	0	0	0	0	0	0.069	4.75	1.25	0.125	0	0.328	0.086	0.009	0	0	0	0	NA	NA	NA
Alpinia hainanensis	144	0	18	84	26	2	1	8	5	0	0	0	0	0	8	5	0	0	0	0	0	0	0	0	0	0.125	4.667	1.444	0.111	0.056	0.583	0.181	0.014	0.007	0	0	0	NA	NA	NA
Alpinia nigra	105	0	8	38	12	1	0	4	2	0	0	0	0	0	4	2	0	0	0	0	0	0	0	0	0	0.076	4.75	1.5	0.125	0	0.362	0.114	0.01	0	0	0	0	NA	NA	NA
Alpinia officinarum (Lesser galangal) (Languas officinarum)	94	0	9	43	13	1	0	5	2	0	0	0	0	0	5	2	0	0	0	0	0	0	0	0	0	0.096	4.778	1.444	0.111	0	0.457	0.138	0.011	0	0	0	0	NA	NA	NA
Alpinia oxyphylla	120	0	13	72	22	2	0	5	4	0	0	0	0	0	5	4	0	0	0	0	0	0	0	0	0	0.108	5.538	1.692	0.154	0	0.6	0.183	0.017	0	0	0	0	NA	NA	NA
Alpinia pumila	82	0	8	41	12	1	0	4	2	0	0	0	0	0	4	2	0	0	0	0	0	0	0	0	0	0.098	5.125	1.5	0.125	0	0.5	0.146	0.012	0	0	0	0	NA	NA	NA
Alpinia purpurata (Red ginger) (Guillainia purpurata)	83	0	6	11	3	0	0	6	0	0	0	0	0	2	4	0	0	0	0	0	0	0	0	0	0	0.072	1.833	0.5	0	0	0.133	0.036	0	0	0	0	0	NA	NA	NA
Alpinia zerumbet (Shell ginger) (Languas speciosa)	109	0	9	34	9	1	0	5	2	0	0	0	0	1	4	2	0	0	0	0	0	0	0	0	0	0.083	3.778	1	0.111	0	0.312	0.083	0.009	0	0	0	0	NA	NA	NA
Alpinimonas psychrophila	2143	0	316	595	386	30	22	246	27	5	0	0	0	37	214	22	5	0	0	0	0	0	0	0	0	0.147	1.883	1.222	0.095	0.07	0.278	0.18	0.014	0.01	0.002	0.016	0	NA	NA	NA
Alseodaphne gracilis	88	0	11	39	15	3	0	2	2	1	0	0	0	0	2	2	1	0	0	0	0	0	0	0	0	0.125	3.545	1.364	0.273	0	0.443	0.17	0.034	0	0.011	0.091	0	NA	NA	NA
Alseodaphne huanglianshanensis	80	0	9	33	18	4	0	4	0	1	0	0	0	0	4	0	1	0	0	0	0	0	0	0	0	0.112	3.667	2	0.444	0	0.412	0.225	0.05	0	0.013	0.111	0	NA	NA	NA
Alseodaphne semecarpifolia	78	0	8	28	13	3	0	3	0	1	0	0	0	0	3	0	1	0	0	0	0	0	0	0	0	0.103	3.5	1.625	0.375	0	0.359	0.167	0.038	0	0.013	0.125	0	NA	NA	NA
Alseodaphnopsis andersonii	83	0	9	36	10	4	0	3	1	1	0	0	0	0	3	1	1	0	0	0	0	0	0	0	0	0.108	4	1.111	0.444	0	0.434	0.12	0.048	0	0.012	0.111	0	NA	NA	NA
Alseodaphnopsis hainanensis	95	0	11	37	16	3	0	3	2	1	0	0	0	0	3	2	1	0	0	0	0	0	0	0	0	0.116	3.364	1.455	0.273	0	0.389	0.168	0.032	0	0.011	0.091	0	NA	NA	NA
Alseodaphnopsis maguanensis	81	0	9	36	10	4	0	3	1	1	0	0	0	0	3	1	1	0	0	0	0	0	0	0	0	0.111	4	1.111	0.444	0	0.444	0.123	0.049	0	0.012	0.111	0	NA	NA	NA
Alseodaphnopsis petiolaris	85	0	9	36	10	4	0	3	1	1	0	0	0	0	3	1	1	0	0	0	0	0	0	0	0	0.106	4	1.111	0.444	0	0.424	0.118	0.047	0	0.012	0.111	0	NA	NA	NA
Alseodaphnopsis rugosa	81	0	10	38	15	4	0	4	1	1	0	0	0	0	4	1	1	0	0	0	0	0	0	0	0	0.123	3.8	1.5	0.4	0	0.469	0.185	0.049	0	0.012	0.1	0	NA	NA	NA
Alseodaphnopsis sp. C4013	79	0	8	27	10	3	0	2	1	1	0	0	0	0	2	1	1	0	0	0	0	0	0	0	0	0.101	3.375	1.25	0.375	0	0.342	0.127	0.038	0	0.013	0.125	0	NA	NA	NA
Alseodaphnopsis sp. ZF57	80	0	8	27	10	3	0	2	1	1	0	0	0	0	2	1	1	0	0	0	0	0	0	0	0	0.1	3.375	1.25	0.375	0	0.338	0.125	0.038	0	0.013	0.125	0	NA	NA	NA
Alseodaphnopsis ximengensis	80	0	9	36	10	4	0	3	1	1	0	0	0	0	3	1	1	0	0	0	0	0	0	0	0	0.112	4	1.111	0.444	0	0.45	0.125	0.05	0	0.013	0.111	0	NA	NA	NA
Alsobacter metallidurans	4749	0	952	1669	1848	88	91	638	114	26	0	0	0	78	578	102	20	0	0	0	0	0	0	0	0	0.2	1.753	1.941	0.092	0.096	0.351	0.389	0.019	0.019	0.004	0.021	0	NA	NA	NA
Alsobacter soli	4752	0	1055	1678	1976	76	104	700	132	27	0	0	0	118	614	104	23	0	0	0	0	0	0	0	0	0.222	1.591	1.873	0.072	0.099	0.353	0.416	0.016	0.022	0.005	0.022	0	NA	NA	NA
Alsophila costularis	115	0	12	30	8	2	1	7	1	1	0	0	0	0	7	1	1	0	0	0	0	0	0	0	0	0.104	2.5	0.667	0.167	0.083	0.261	0.07	0.017	0.009	0.009	0.083	0	NA	NA	NA
Alsophila gigantea	279	0	24	56	23	3	1	19	1	1	0	0	0	0	19	1	1	0	0	0	0	0	0	0	0	0.086	2.333	0.958	0.125	0.042	0.201	0.082	0.011	0.004	0.004	0.042	0	NA	NA	NA
Alsophila japonensis	13	0	0	0	0	0	0	0	0	0	0	0	0	0	0	0	0	0	0	0	0	0	0	0	0	0	NA	NA	NA	NA	0	0	0	0	0	NA	0	NA	NA	NA
Alsophila kermadecensis	3	0	0	0	0	0	0	0	0	0	0	0	0	0	0	0	0	0	0	0	0	0	0	0	0	0	NA	NA	NA	NA	0	0	0	0	0	NA	0	NA	NA	NA
Alsophila metteniana	208	0	32	74	30	5	1	27	1	1	0	0	0	0	27	1	1	0	0	0	0	0	0	0	0	0.154	2.312	0.938	0.156	0.031	0.356	0.144	0.024	0.005	0.005	0.031	0	NA	NA	NA
Alsophila podophylla	201	0	31	81	45	9	7	12	5	3	0	0	0	0	12	5	3	0	0	0	0	0	0	0	0	0.154	2.613	1.452	0.29	0.226	0.403	0.224	0.045	0.035	0.015	0.097	0	NA	NA	NA
Alsophila pometaria	47	0	2	1	1	0	0	2	0	0	0	0	0	0	2	0	0	0	0	0	0	0	0	0	0	0.043	0.5	0.5	0	0	0.021	0.021	0	0	0	0	0	NA	NA	NA
Alsophila spinulosa	125	0	15	38	9	3	1	7	1	2	0	0	0	0	7	1	2	0	0	0	0	0	0	0	0	0.12	2.533	0.6	0.2	0.067	0.304	0.072	0.024	0.008	0.016	0.133	0	NA	NA	NA
Alsophila zabolne	4	0	0	0	0	0	0	0	0	0	0	0	0	0	0	0	0	0	0	0	0	0	0	0	0	0	NA	NA	NA	NA	0	0	0	0	0	NA	0	NA	NA	NA
Alsophiloides acroama	1	0	0	0	0	0	0	0	0	0	0	0	0	0	0	0	0	0	0	0	0	0	0	0	0	0	NA	NA	NA	NA	0	0	0	0	0	NA	0	NA	NA	NA
Alston virus	9	0	6	8	10	0	0	2	2	0	0	0	0	0	2	2	0	0	0	0	0	0	0	0	0	0.667	1.333	1.667	0	0	0.889	1.111	0	0	0	0	0	NA	NA	NA
Alstonia mairei	77	0	9	23	15	3	9	3	3	0	0	0	0	0	4	2	0	0	0	0	0	0	0	0	0	0.117	2.556	1.667	0.333	1	0.299	0.195	0.039	0.117	0	0	0	NA	NA	NA
Alstonia scholaris	148	0	9	50	16	1	2	5	2	0	0	0	0	0	5	2	0	0	0	0	0	0	0	0	0	0.061	5.556	1.778	0.111	0.222	0.338	0.108	0.007	0.014	0	0	0	NA	NA	NA
Alstroemeria aurea (Peruvian lily) (Alstroemeria aurantiaca)	114	0	10	25	14	2	0	6	0	1	0	0	0	0	6	0	1	0	0	0	0	0	0	0	0	0.088	2.5	1.4	0.2	0	0.219	0.123	0.018	0	0.009	0.1	0	NA	NA	NA
Alstroemeria hybrid cultivar	85	0	9	45	20	0	3	6	0	1	0	0	0	0	6	0	1	0	0	0	0	0	0	0	0	0.106	5	2.222	0	0.333	0.529	0.235	0	0.035	0.012	0.111	0	NA	NA	NA
Alstroemeria longistaminea	69	0	5	23	14	0	1	2	0	1	0	0	0	0	2	0	1	0	0	0	0	0	0	0	0	0.072	4.6	2.8	0	0.2	0.333	0.203	0	0.014	0.014	0.2	0	NA	NA	NA
Alstroemeria mosaic virus	4	0	3	17	4	0	3	3	0	0	0	0	0	0	3	0	0	0	0	0	0	0	0	0	0	0.75	5.667	1.333	0	1	4.25	1	0	0.75	0	0	0	NA	NA	NA
Alteracholeplasma palmae (strain ATCC 49389 / J233) (Acholeplasma palmae)	1434	0	37	234	75	23	4	35	1	0	0	0	0	1	34	1	0	0	0	0	0	0	0	0	0	0.026	6.324	2.027	0.622	0.108	0.163	0.052	0.016	0.003	0	0	0	NA	NA	NA
Alteraurantiacibacter aestuarii	2085	0	394	654	618	43	30	288	41	7	0	0	0	44	255	30	7	0	0	0	0	0	0	0	0	0.189	1.66	1.569	0.109	0.076	0.314	0.296	0.021	0.014	0.003	0.018	0	NA	NA	NA
Alteraurantiacibacter aquimixticola	3188	0	616	1064	898	88	72	456	66	8	0	0	0	68	408	47	7	0	0	0	0	0	0	0	0	0.193	1.727	1.458	0.143	0.117	0.334	0.282	0.028	0.023	0.002	0.011	0	NA	NA	NA
Alteraurantiacibacter buctensis	3592	0	600	784	1024	45	69	456	63	5	0	0	0	85	386	51	2	0	0	0	0	0	0	0	0	0.167	1.307	1.707	0.075	0.115	0.218	0.285	0.013	0.019	0.001	0.003	0	NA	NA	NA
Altererythrobacter epoxidivorans	2773	0	535	1223	773	105	61	404	52	7	0	0	0	44	370	44	5	0	0	0	0	0	0	0	0	0.193	2.286	1.445	0.196	0.114	0.441	0.279	0.038	0.022	0.002	0.009	0	NA	NA	NA
Altererythrobacter ishigakiensis	2551	0	448	1016	662	73	50	335	55	1	0	0	0	34	312	45	0	0	0	0	0	0	0	0	0	0.176	2.268	1.478	0.163	0.112	0.398	0.26	0.029	0.02	0	0	0	NA	NA	NA
Altererythrobacter lutimaris	2817	0	532	1115	787	77	59	397	55	7	0	0	0	39	368	48	4	0	0	0	0	0	0	0	0	0.189	2.096	1.479	0.145	0.111	0.396	0.279	0.027	0.021	0.001	0.008	0	NA	NA	NA
Altererythrobacter sp	11193	0	2200	4340	3398	350	235	1673	204	35	0	0	0	216	1500	171	25	0	0	0	0	0	0	0	0	0.197	1.973	1.545	0.159	0.107	0.388	0.304	0.031	0.021	0.002	0.011	0	NA	NA	NA
Altererythrobacter sp. B11	3568	0	717	1087	1205	85	76	541	71	11	0	0	0	72	490	55	6	0	0	0	0	0	0	0	0	0.201	1.516	1.681	0.119	0.106	0.305	0.338	0.024	0.021	0.002	0.008	0	NA	NA	NA
Altererythrobacter sp. BO-6	2774	0	399	805	598	55	36	298	41	5	0	0	0	42	267	31	4	0	0	0	0	0	0	0	0	0.144	2.018	1.499	0.138	0.09	0.29	0.216	0.02	0.013	0.001	0.01	0	NA	NA	NA
Altererythrobacter sp. Root672	3454	0	567	873	940	58	70	442	55	5	0	0	0	54	404	41	3	0	0	0	0	0	0	0	0	0.164	1.54	1.658	0.102	0.123	0.253	0.272	0.017	0.02	0.001	0.005	0	NA	NA	NA
Altererythrobacter sp. TH136	2460	0	506	803	858	33	42	382	50	8	0	0	0	51	340	45	4	0	0	0	0	0	0	0	0	0.206	1.587	1.696	0.065	0.083	0.326	0.349	0.013	0.017	0.002	0.008	0	NA	NA	NA
Altererythrobacter sp. XM-24bin4	2326	0	393	891	576	66	45	306	39	3	0	0	0	32	281	34	1	0	0	0	0	0	0	0	0	0.169	2.267	1.466	0.168	0.115	0.383	0.248	0.028	0.019	0	0.003	0	NA	NA	NA
Altererythrobacter xiamenensis	2951	0	627	1376	944	106	68	478	61	8	0	0	0	44	447	50	6	0	0	0	0	0	0	0	0	0.212	2.195	1.506	0.169	0.108	0.466	0.32	0.036	0.023	0.002	0.01	0	NA	NA	NA
Alteribacillus bidgolensis	4578	0	556	1995	1339	266	156	418	57	8	0	0	0	25	404	46	8	0	0	0	0	0	0	0	0	0.121	3.588	2.408	0.478	0.281	0.436	0.292	0.058	0.034	0.002	0.014	0	NA	NA	NA
Alteribacillus iranensis	3218	0	475	1608	1095	218	147	340	52	10	0	0	0	16	328	49	9	0	0	0	0	0	0	0	0	0.148	3.385	2.305	0.459	0.309	0.5	0.34	0.068	0.046	0.003	0.019	0	NA	NA	NA
Alteribacillus persepolensis	3572	0	454	1559	1324	164	137	356	43	4	0	0	0	16	344	39	4	0	0	0	0	0	0	0	0	0.127	3.434	2.916	0.361	0.302	0.436	0.371	0.046	0.038	0.001	0.009	0	NA	NA	NA
Alteribacter keqinensis	3944	0	488	1657	1149	178	116	397	44	1	0	0	0	32	371	38	1	0	0	0	0	0	0	0	0	0.124	3.395	2.355	0.365	0.238	0.42	0.291	0.045	0.029	0	0.002	0	NA	NA	NA
Alteribacter lacisalsi	3874	0	519	1596	1230	171	107	423	40	5	0	0	0	29	401	33	5	0	0	0	0	0	0	0	0	0.134	3.075	2.37	0.329	0.206	0.412	0.318	0.044	0.028	0.001	0.01	0	NA	NA	NA
Altericroceibacterium endophyticum	3079	0	625	1342	1173	106	87	502	57	3	0	0	0	40	469	51	2	0	0	0	0	0	0	0	0	0.203	2.147	1.877	0.17	0.139	0.436	0.381	0.034	0.028	0.001	0.003	0	NA	NA	NA
Altericroceibacterium indicum	2764	0	538	1279	962	102	61	419	55	3	0	0	0	35	390	49	3	0	0	0	0	0	0	0	0	0.195	2.377	1.788	0.19	0.113	0.463	0.348	0.037	0.022	0.001	0.006	0	NA	NA	NA
Altericroceibacterium spongiae	3349	0	730	1508	1331	126	88	554	74	9	0	0	0	49	509	71	8	0	0	0	0	0	0	0	0	0.218	2.066	1.823	0.173	0.121	0.45	0.397	0.038	0.026	0.002	0.011	0	NA	NA	NA
Alteripontixanthobacter maritimus	2539	0	641	1400	988	88	48	489	60	10	0	0	0	61	441	49	8	0	0	0	0	0	0	0	0	0.252	2.184	1.541	0.137	0.075	0.551	0.389	0.035	0.019	0.003	0.012	0	NA	NA	NA
Alteriqipengyuania halimionae	2656	0	673	1398	1122	101	83	504	65	12	0	0	0	73	441	58	9	0	0	0	0	0	0	0	0	0.253	2.077	1.667	0.15	0.123	0.526	0.422	0.038	0.031	0.003	0.013	0	NA	NA	NA
Alteriqipengyuania lutimaris	3062	0	768	1314	1326	89	103	561	80	13	0	0	0	75	503	64	12	0	0	0	0	0	0	0	0	0.251	1.711	1.727	0.116	0.134	0.429	0.433	0.029	0.034	0.004	0.016	0	NA	NA	NA
Alternanthera philoxeroides	158	0	14	59	19	3	4	8	3	0	0	0	0	0	8	3	0	0	0	0	0	0	0	0	0	0.089	4.214	1.357	0.214	0.286	0.373	0.12	0.019	0.025	0	0	0	NA	NA	NA
Alternanthera yellow vein virus	160	0	48	2	113	0	0	48	0	0	0	0	0	13	35	0	0	0	0	0	0	0	0	0	0	0.3	0.042	2.354	0	0	0.013	0.706	0	0	0	0	0	NA	NA	NA
Alternaria alternata (Alternaria rot fungus) (Torula alternata)	24702	0	25239	92180	88286	7408	4878	6533	2924	3107	0	0	0	415	6446	2823	2880	0	0	0	0	0	0	0	0	1.022	3.652	3.498	0.294	0.193	3.732	3.574	0.3	0.197	0.117	0.114	0	NA	NA	NA
Alternaria arborescens	12995	0	13973	51959	49373	4254	2746	3569	1632	1723	0	0	0	249	3495	1576	1604	0	0	0	0	0	0	0	0	1.075	3.719	3.533	0.304	0.197	3.998	3.799	0.327	0.211	0.123	0.115	0	NA	NA	NA
Alternaria atra	11986	0	13731	51742	48205	4211	2638	3215	1577	1758	0	0	0	195	3195	1536	1624	0	0	0	0	0	0	0	0	1.146	3.768	3.511	0.307	0.192	4.317	4.022	0.351	0.22	0.135	0.118	0	NA	NA	NA
Alternaria brassicicola (Dark leaf spot agent)	96	0	57	143	186	8	4	30	8	2	0	0	0	0	30	8	2	0	0	0	0	0	0	0	0	0.594	2.509	3.263	0.14	0.07	1.49	1.938	0.083	0.042	0.021	0.035	0	NA	NA	NA
Alternaria burnsii	11336	0	13947	50708	48449	4060	2653	3009	1567	1788	0	0	0	198	3002	1478	1686	0	0	0	0	0	0	0	0	1.23	3.636	3.474	0.291	0.19	4.473	4.274	0.358	0.234	0.149	0.121	0	NA	NA	NA
Alternaria cinerariae	33	0	15	23	31	2	1	8	2	1	0	0	0	0	8	3	0	0	0	0	0	0	0	0	0	0.455	1.533	2.067	0.133	0.067	0.697	0.939	0.061	0.03	0	0	0	NA	NA	NA
Alternaria solani	121	0	31	89	49	12	2	27	2	0	0	0	0	1	26	2	0	0	0	0	0	0	0	0	0	0.256	2.871	1.581	0.387	0.065	0.736	0.405	0.099	0.017	0	0	0	NA	NA	NA
Alternaria sp. MG1	4969	0	4996	18581	17446	1509	969	1364	599	593	0	0	0	93	1335	581	547	0	0	0	0	0	0	0	0	1.005	3.719	3.492	0.302	0.194	3.739	3.511	0.304	0.195	0.11	0.109	0	NA	NA	NA
Alternaria tenuissima	29389	0	32697	121403	116656	9721	6423	7930	3698	4149	0	0	0	525	7827	3576	3849	0	0	0	0	0	0	0	0	1.113	3.713	3.568	0.297	0.196	4.131	3.969	0.331	0.219	0.131	0.118	0	NA	NA	NA
Alteromonadaceae bacterium	21993	0	2836	7148	6683	523	478	2073	235	79	0	0	0	185	1937	209	56	0	0	0	0	0	0	0	0	0.129	2.52	2.356	0.184	0.169	0.325	0.304	0.024	0.022	0.003	0.02	0	NA	NA	NA
Alteromonadaceae bacterium 2753L.S.0a.02	4947	0	732	1569	1432	121	103	462	76	30	0	0	0	84	418	53	13	0	0	0	0	0	0	0	0	0.148	2.143	1.956	0.165	0.141	0.317	0.289	0.024	0.021	0.003	0.018	0	NA	NA	NA
Alteromonadaceae bacterium A_SAG3	3487	0	412	1319	1055	110	85	325	31	8	0	0	0	13	317	28	6	0	0	0	0	0	0	0	0	0.118	3.201	2.561	0.267	0.206	0.378	0.303	0.032	0.024	0.002	0.015	0	NA	NA	NA
Alteromonadaceae bacterium Bs31	4297	0	736	1675	1302	156	104	416	84	42	0	0	0	59	407	61	15	0	0	0	0	0	0	0	0	0.171	2.276	1.769	0.212	0.141	0.39	0.303	0.036	0.024	0.003	0.02	0	NA	NA	NA
Alteromonadaceae bacterium M269	4871	0	426	1238	1065	121	90	307	37	11	0	0	0	30	285	32	8	0	0	0	0	0	0	0	0	0.087	2.906	2.5	0.284	0.211	0.254	0.219	0.025	0.018	0.002	0.019	0	NA	NA	NA
Alteromonadaceae bacterium TMED101	1579	0	136	189	222	11	15	106	7	4	0	0	0	11	99	6	1	0	0	0	0	0	0	0	0	0.086	1.39	1.632	0.081	0.11	0.12	0.141	0.007	0.009	0.001	0.007	0	NA	NA	NA
Alteromonadales bacterium alter-6D02	3415	0	270	1126	849	84	48	197	24	8	0	0	0	9	190	23	7	0	0	0	0	0	0	0	0	0.079	4.17	3.144	0.311	0.178	0.33	0.249	0.025	0.014	0.002	0.026	0	NA	NA	NA
Alteromonadales bacterium TW-7	3780	0	275	1167	788	98	55	214	17	7	0	0	0	11	204	16	7	0	0	0	0	0	0	0	0	0.073	4.244	2.865	0.356	0.2	0.309	0.208	0.026	0.015	0.002	0.025	0	NA	NA	NA
Alteromonas aestuariivivens	3306	0	288	808	901	63	79	215	25	6	0	0	0	13	205	23	5	0	0	0	0	0	0	0	0	0.087	2.806	3.128	0.219	0.274	0.244	0.273	0.019	0.024	0.002	0.017	0	NA	NA	NA
Alteromonas agarilytica	1	0	2	0	3	0	0	0	1	0	0	0	0	0	0	1	0	0	0	0	0	0	0	0	0	2	0	1.5	0	0	0	3	0	0	0	0	0	NA	NA	NA
Alteromonas alba	4530	0	415	1311	1210	112	95	326	30	9	0	0	0	14	314	28	9	0	0	0	0	0	0	0	0	0.092	3.159	2.916	0.27	0.229	0.289	0.267	0.025	0.021	0.002	0.022	0	NA	NA	NA
Alteromonas australica	8687	0	972	3108	2609	262	207	721	93	16	0	0	0	55	676	84	15	0	0	0	0	0	0	0	0	0.112	3.198	2.684	0.27	0.213	0.358	0.3	0.03	0.024	0.002	0.015	0	NA	NA	NA
Alteromonas confluentis	4086	0	417	1177	1140	100	89	312	27	13	0	0	0	17	298	28	9	0	0	0	0	0	0	0	0	0.102	2.823	2.734	0.24	0.213	0.288	0.279	0.024	0.022	0.002	0.022	0	NA	NA	NA
Alteromonas genovensis	3384	0	465	1656	1263	132	100	334	40	13	0	0	0	14	323	39	11	0	0	0	0	0	0	0	0	0.137	3.561	2.716	0.284	0.215	0.489	0.373	0.039	0.03	0.003	0.024	0	NA	NA	NA
Alteromonas halophila	3516	0	409	1334	1356	125	115	298	42	8	0	0	0	12	291	38	7	0	0	0	0	0	0	0	0	0.116	3.262	3.315	0.306	0.281	0.379	0.386	0.036	0.033	0.002	0.017	0	NA	NA	NA
Alteromonas hispanica	3372	0	428	1491	1165	120	98	313	45	7	0	0	0	14	303	43	5	0	0	0	0	0	0	0	0	0.127	3.484	2.722	0.28	0.229	0.442	0.345	0.036	0.029	0.001	0.012	0	NA	NA	NA
Alteromonas lipolytica	4316	0	315	931	936	77	68	237	26	8	0	0	0	20	219	25	7	0	0	0	0	0	0	0	0	0.073	2.956	2.971	0.244	0.216	0.216	0.217	0.018	0.016	0.002	0.022	0	NA	NA	NA
Alteromonas macleodii (Pseudoalteromonas macleodii)	14612	0	1784	5815	4802	448	372	1300	159	39	0	0	0	61	1252	156	29	0	0	0	0	0	0	0	0	0.122	3.26	2.692	0.251	0.209	0.398	0.329	0.031	0.025	0.002	0.016	0	NA	NA	NA
Alteromonas macleodii (strain Balearic Sea AD45)	3950	0	516	1744	1447	128	122	374	50	12	0	0	0	18	363	46	9	0	0	0	0	0	0	0	0	0.131	3.38	2.804	0.248	0.236	0.442	0.366	0.032	0.031	0.002	0.017	0	NA	NA	NA
Alteromonas macleodii (strain Black Sea 11)	3752	0	477	1652	1324	128	111	367	39	10	0	0	0	16	357	35	8	0	0	0	0	0	0	0	0	0.127	3.463	2.776	0.268	0.233	0.44	0.353	0.034	0.03	0.002	0.017	0	NA	NA	NA
Alteromonas marina	3588	0	468	1506	1196	113	89	340	40	10	0	0	0	12	334	39	5	0	0	0	0	0	0	0	0	0.13	3.218	2.556	0.241	0.19	0.42	0.333	0.031	0.025	0.001	0.011	0	NA	NA	NA
Alteromonas mediterranea	4248	0	521	1708	1389	137	126	383	53	7	0	0	0	20	368	49	6	0	0	0	0	0	0	0	0	0.123	3.278	2.666	0.263	0.242	0.402	0.327	0.032	0.03	0.001	0.012	0	NA	NA	NA
Alteromonas mediterranea (strain DSM 17117 / CIP 110805 / LMG 28347 / Deep ecotype)	3935	0	451	1648	1294	124	116	341	45	6	0	0	0	11	334	41	6	0	0	0	0	0	0	0	0	0.115	3.654	2.869	0.275	0.257	0.419	0.329	0.032	0.029	0.002	0.013	0	NA	NA	NA
Alteromonas mediterranea 615	901	0	129	579	436	51	43	99	12	2	0	0	0	2	97	12	2	0	0	0	0	0	0	0	0	0.143	4.488	3.38	0.395	0.333	0.643	0.484	0.057	0.048	0.002	0.016	0	NA	NA	NA
Alteromonas mediterranea UM7	1079	0	161	675	490	55	47	112	18	4	0	0	0	3	110	17	4	0	0	0	0	0	0	0	0	0.149	4.193	3.043	0.342	0.292	0.626	0.454	0.051	0.044	0.004	0.025	0	NA	NA	NA
Alteromonas naphthalenivorans	4344	0	549	1615	1427	130	109	389	49	15	0	0	0	15	381	47	10	0	0	0	0	0	0	0	0	0.126	2.942	2.599	0.237	0.199	0.372	0.328	0.03	0.025	0.002	0.018	0	NA	NA	NA
Alteromonas pelagimontana	3617	0	380	1209	990	115	81	300	28	7	0	0	0	21	284	25	5	0	0	0	0	0	0	0	0	0.105	3.182	2.605	0.303	0.213	0.334	0.274	0.032	0.022	0.001	0.013	0	NA	NA	NA
Alteromonas phage JH01	58	0	13	21	16	0	2	10	0	1	0	0	0	1	9	1	0	0	0	0	0	0	0	0	0	0.224	1.615	1.231	0	0.154	0.362	0.276	0	0.034	0	0	0	NA	NA	NA
Alteromonas phage P24	74	0	10	23	27	0	1	8	1	0	0	0	0	0	8	1	0	0	0	0	0	0	0	0	0	0.135	2.3	2.7	0	0.1	0.311	0.365	0	0.014	0	0	0	NA	NA	NA
Alteromonas portus	3826	0	504	1664	1304	123	106	379	44	8	0	0	0	20	362	44	5	0	0	0	0	0	0	0	0	0.132	3.302	2.587	0.244	0.21	0.435	0.341	0.032	0.028	0.001	0.01	0	NA	NA	NA
Alteromonas profundi	3721	0	372	1372	1064	102	74	285	33	6	0	0	0	15	271	33	5	0	0	0	0	0	0	0	0	0.1	3.688	2.86	0.274	0.199	0.369	0.286	0.027	0.02	0.001	0.013	0	NA	NA	NA
Alteromonas sediminis	3562	0	281	937	731	89	72	216	21	7	0	0	0	7	210	21	6	0	0	0	0	0	0	0	0	0.079	3.335	2.601	0.317	0.256	0.263	0.205	0.025	0.02	0.002	0.021	0	NA	NA	NA
Alteromonas sp	25210	0	2227	7141	6216	607	521	1681	187	50	0	0	0	106	1593	175	44	0	0	0	0	0	0	0	0	0.088	3.207	2.791	0.273	0.234	0.283	0.247	0.024	0.021	0.002	0.02	0	NA	NA	NA
Alteromonas sp. (strain LOR)	5	0	1	3	0	0	0	1	0	0	0	0	0	0	1	0	0	0	0	0	0	0	0	0	0	0.2	3	0	0	0	0.6	0	0	0	0	0	0	NA	NA	NA
Alteromonas sp. 38	4306	0	478	1438	1255	108	92	356	43	11	0	0	0	21	342	40	7	0	0	0	0	0	0	0	0	0.111	3.008	2.626	0.226	0.192	0.334	0.291	0.025	0.021	0.002	0.015	0	NA	NA	NA
Alteromonas sp. 5E99-2	3140	0	255	826	591	81	48	190	23	5	0	0	0	17	179	17	5	0	0	0	0	0	0	0	0	0.081	3.239	2.318	0.318	0.188	0.263	0.188	0.026	0.015	0.002	0.02	0	NA	NA	NA
Alteromonas sp. 76-1	4095	0	518	1526	1299	122	102	368	47	13	0	0	0	19	357	44	8	0	0	0	0	0	0	0	0	0.126	2.946	2.508	0.236	0.197	0.373	0.317	0.03	0.025	0.002	0.015	0	NA	NA	NA
Alteromonas sp. B31-7	3845	0	397	1300	1095	106	81	304	37	6	0	0	0	21	289	32	5	0	0	0	0	0	0	0	0	0.103	3.275	2.758	0.267	0.204	0.338	0.285	0.028	0.021	0.001	0.013	0	NA	NA	NA
Alteromonas sp. BL110	3721	0	480	1575	1264	132	90	344	38	13	0	0	0	20	329	37	9	0	0	0	0	0	0	0	0	0.129	3.281	2.633	0.275	0.188	0.423	0.34	0.035	0.024	0.002	0.019	0	NA	NA	NA
Alteromonas sp. KC14	3964	0	378	1262	1088	108	88	278	35	9	0	0	0	12	271	32	7	0	0	0	0	0	0	0	0	0.095	3.339	2.878	0.286	0.233	0.318	0.274	0.027	0.022	0.002	0.019	0	NA	NA	NA
Alteromonas sp. KS69	4176	0	504	1583	1326	127	94	364	52	12	0	0	0	16	354	49	9	0	0	0	0	0	0	0	0	0.121	3.141	2.631	0.252	0.187	0.379	0.318	0.03	0.023	0.002	0.018	0	NA	NA	NA
Alteromonas sp. KUL106	3843	0	401	1323	1039	114	93	309	34	8	0	0	0	15	299	31	6	0	0	0	0	0	0	0	0	0.104	3.299	2.591	0.284	0.232	0.344	0.27	0.03	0.024	0.002	0.015	0	NA	NA	NA
Alteromonas sp. KUL150	3833	0	431	1475	1126	126	95	327	39	7	0	0	0	19	312	35	7	0	0	0	0	0	0	0	0	0.112	3.422	2.613	0.292	0.22	0.385	0.294	0.033	0.025	0.002	0.016	0	NA	NA	NA
Alteromonas sp. KUL17	3916	0	465	1481	1177	114	96	354	35	10	0	0	0	23	335	34	7	0	0	0	0	0	0	0	0	0.119	3.185	2.531	0.245	0.206	0.378	0.301	0.029	0.025	0.002	0.015	0	NA	NA	NA
Alteromonas sp. KUL42	4106	0	416	1303	1113	99	95	320	34	8	0	0	0	21	306	30	5	0	0	0	0	0	0	0	0	0.101	3.132	2.675	0.238	0.228	0.317	0.271	0.024	0.023	0.001	0.012	0	NA	NA	NA
Alteromonas sp. KUL49	3846	0	320	912	809	62	57	237	28	7	0	0	0	19	224	23	6	0	0	0	0	0	0	0	0	0.083	2.85	2.528	0.194	0.178	0.237	0.21	0.016	0.015	0.002	0.019	0	NA	NA	NA
Alteromonas sp. MB-3u-76	3546	0	419	1480	1151	117	97	311	43	7	0	0	0	9	307	39	6	0	0	0	0	0	0	0	0	0.118	3.532	2.747	0.279	0.232	0.417	0.325	0.033	0.027	0.002	0.014	0	NA	NA	NA
Alteromonas sp. Nap_26	3488	0	350	1094	941	83	71	259	36	5	0	0	0	16	246	34	4	0	0	0	0	0	0	0	0	0.1	3.126	2.689	0.237	0.203	0.314	0.27	0.024	0.02	0.001	0.011	0	NA	NA	NA
Alteromonas sp. RKMC-009	4170	0	426	1161	1139	86	95	311	28	13	0	0	0	19	296	26	11	0	0	0	0	0	0	0	0	0.102	2.725	2.674	0.202	0.223	0.278	0.273	0.021	0.023	0.003	0.026	0	NA	NA	NA
Alteromonas sp. TMED35	3625	0	473	1692	1396	125	99	345	42	13	0	0	0	12	336	42	10	0	0	0	0	0	0	0	0	0.13	3.577	2.951	0.264	0.209	0.467	0.385	0.034	0.027	0.003	0.021	0	NA	NA	NA
Alteromonas sp. V450	3746	0	417	1450	1132	112	107	317	28	13	0	0	0	19	302	28	9	0	0	0	0	0	0	0	0	0.111	3.477	2.715	0.269	0.257	0.387	0.302	0.03	0.029	0.002	0.022	0	NA	NA	NA
Alteromonas sp. W12	3867	0	482	1515	1262	103	101	347	41	10	0	0	0	16	335	39	8	0	0	0	0	0	0	0	0	0.125	3.143	2.618	0.214	0.21	0.392	0.326	0.027	0.026	0.002	0.017	0	NA	NA	NA
Alteromonas stellipolaris LMG 21856	3989	0	500	1440	1250	117	91	355	44	13	0	0	0	20	344	41	7	0	0	0	0	0	0	0	0	0.125	2.88	2.5	0.234	0.182	0.361	0.313	0.029	0.023	0.002	0.014	0	NA	NA	NA
Altha nivea	2	0	0	0	0	0	0	0	0	0	0	0	0	0	0	0	0	0	0	0	0	0	0	0	0	0	NA	NA	NA	NA	0	0	0	0	0	NA	0	NA	NA	NA
Althaea officinalis (Common marshmallow)	93	0	5	17	5	1	1	3	1	0	0	0	0	0	3	1	0	0	0	0	0	0	0	0	0	0.054	3.4	1	0.2	0.2	0.183	0.054	0.011	0.011	0	0	0	NA	NA	NA
Altiarchaeales archaeon	17203	0	1466	6887	2093	842	164	1125	119	29	0	0	0	80	1060	109	24	0	0	0	0	0	0	0	0	0.085	4.698	1.428	0.574	0.112	0.4	0.122	0.049	0.01	0.001	0.016	0	NA	NA	NA
Altiarchaeota archaeon	4878	0	512	2755	750	403	78	395	51	4	0	0	0	33	368	46	3	0	0	0	0	0	0	0	0	0.105	5.381	1.465	0.787	0.152	0.565	0.154	0.083	0.016	0.001	0.006	0	NA	NA	NA
Altibacter sp	5574	0	408	1882	641	219	53	315	39	4	0	0	0	17	302	35	4	0	0	0	0	0	0	0	0	0.073	4.613	1.571	0.537	0.13	0.338	0.115	0.039	0.01	0.001	0.01	0	NA	NA	NA
Altica aenescens	8	0	0	0	0	0	0	0	0	0	0	0	0	0	0	0	0	0	0	0	0	0	0	0	0	0	NA	NA	NA	NA	0	0	0	0	0	NA	0	NA	NA	NA
Altica ampelophaga	16	0	0	0	0	0	0	0	0	0	0	0	0	0	0	0	0	0	0	0	0	0	0	0	0	0	NA	NA	NA	NA	0	0	0	0	0	NA	0	NA	NA	NA
Altica brevicollis	12	0	0	0	0	0	0	0	0	0	0	0	0	0	0	0	0	0	0	0	0	0	0	0	0	0	NA	NA	NA	NA	0	0	0	0	0	NA	0	NA	NA	NA
Altica carinthiaca	6	0	0	0	0	0	0	0	0	0	0	0	0	0	0	0	0	0	0	0	0	0	0	0	0	0	NA	NA	NA	NA	0	0	0	0	0	NA	0	NA	NA	NA
Altica chalybea	26	0	0	0	0	0	0	0	0	0	0	0	0	0	0	0	0	0	0	0	0	0	0	0	0	0	NA	NA	NA	NA	0	0	0	0	0	NA	0	NA	NA	NA
Altica chamaenerii	7	0	0	0	0	0	0	0	0	0	0	0	0	0	0	0	0	0	0	0	0	0	0	0	0	0	NA	NA	NA	NA	0	0	0	0	0	NA	0	NA	NA	NA
Altica corni	26	0	0	0	0	0	0	0	0	0	0	0	0	0	0	0	0	0	0	0	0	0	0	0	0	0	NA	NA	NA	NA	0	0	0	0	0	NA	0	NA	NA	NA
Altica engstroemi	11	0	0	0	0	0	0	0	0	0	0	0	0	0	0	0	0	0	0	0	0	0	0	0	0	0	NA	NA	NA	NA	0	0	0	0	0	NA	0	NA	NA	NA
Altica ericeti	24	0	0	0	0	0	0	0	0	0	0	0	0	0	0	0	0	0	0	0	0	0	0	0	0	0	NA	NA	NA	NA	0	0	0	0	0	NA	0	NA	NA	NA
Altica fragariae	40	0	0	0	0	0	0	0	0	0	0	0	0	0	0	0	0	0	0	0	0	0	0	0	0	0	NA	NA	NA	NA	0	0	0	0	0	NA	0	NA	NA	NA
Altica longicollis	4	0	0	0	0	0	0	0	0	0	0	0	0	0	0	0	0	0	0	0	0	0	0	0	0	0	NA	NA	NA	NA	0	0	0	0	0	NA	0	NA	NA	NA
Altica oleracea	35	0	0	0	0	0	0	0	0	0	0	0	0	0	0	0	0	0	0	0	0	0	0	0	0	0	NA	NA	NA	NA	0	0	0	0	0	NA	0	NA	NA	NA
Altica opacifrons	1	0	0	0	0	0	0	0	0	0	0	0	0	0	0	0	0	0	0	0	0	0	0	0	0	0	NA	NA	NA	NA	0	0	0	0	0	NA	0	NA	NA	NA
Altica palustris	27	0	0	0	0	0	0	0	0	0	0	0	0	0	0	0	0	0	0	0	0	0	0	0	0	0	NA	NA	NA	NA	0	0	0	0	0	NA	0	NA	NA	NA
Altica sp. BOLD:AAG4467	1	0	0	0	0	0	0	0	0	0	0	0	0	0	0	0	0	0	0	0	0	0	0	0	0	0	NA	NA	NA	NA	0	0	0	0	0	NA	0	NA	NA	NA
Altica sp. BOLD:AAQ0042	10	0	0	0	0	0	0	0	0	0	0	0	0	0	0	0	0	0	0	0	0	0	0	0	0	0	NA	NA	NA	NA	0	0	0	0	0	NA	0	NA	NA	NA
Altica sp. BOLD:ACG4454	1	0	0	0	0	0	0	0	0	0	0	0	0	0	0	0	0	0	0	0	0	0	0	0	0	0	NA	NA	NA	NA	0	0	0	0	0	NA	0	NA	NA	NA
Altica sp. BOLD:ACI7386	1	0	0	0	0	0	0	0	0	0	0	0	0	0	0	0	0	0	0	0	0	0	0	0	0	0	NA	NA	NA	NA	0	0	0	0	0	NA	0	NA	NA	NA
Altica tombacina	51	0	0	0	0	0	0	0	0	0	0	0	0	0	0	0	0	0	0	0	0	0	0	0	0	0	NA	NA	NA	NA	0	0	0	0	0	NA	0	NA	NA	NA
Altica viridicyanea	62	0	0	0	0	0	0	0	0	0	0	0	0	0	0	0	0	0	0	0	0	0	0	0	0	0	NA	NA	NA	NA	0	0	0	0	0	NA	0	NA	NA	NA
Alticorpus geoffreyi	13	0	1	2	1	1	0	1	0	0	0	0	0	0	1	0	0	0	0	0	0	0	0	0	0	0.077	2	1	1	0	0.154	0.077	0.077	0	0	0	0	NA	NA	NA
Alticus kirkii (Kirk's blenny)	5	0	0	0	0	0	0	0	0	0	0	0	0	0	0	0	0	0	0	0	0	0	0	0	0	0	NA	NA	NA	NA	0	0	0	0	0	NA	0	NA	NA	NA
Altolamprologus compressiceps	63	0	17	22	34	2	2	8	3	1	0	0	0	0	9	3	0	0	0	0	0	0	0	0	0	0.27	1.294	2	0.118	0.118	0.349	0.54	0.032	0.032	0	0	0	NA	NA	NA
Altopontonia disparostris	3	0	1	4	1	0	0	1	0	0	0	0	0	0	1	0	0	0	0	0	0	0	0	0	0	0.333	4	1	0	0	1.333	0.333	0	0	0	0	0	NA	NA	NA
Alucita adriendenisi	7	0	1	1	0	0	0	1	0	0	0	0	0	0	1	0	0	0	0	0	0	0	0	0	0	0.143	1	0	0	0	0.143	0	0	0	0	0	0	NA	NA	NA
Alucita agapeta	1	0	0	0	0	0	0	0	0	0	0	0	0	0	0	0	0	0	0	0	0	0	0	0	0	0	NA	NA	NA	NA	0	0	0	0	0	NA	0	NA	NA	NA
Alucita lalannei	3	0	0	0	0	0	0	0	0	0	0	0	0	0	0	0	0	0	0	0	0	0	0	0	0	0	NA	NA	NA	NA	0	0	0	0	0	NA	0	NA	NA	NA
Alucita montana	28	0	0	0	0	0	0	0	0	0	0	0	0	0	0	0	0	0	0	0	0	0	0	0	0	0	NA	NA	NA	NA	0	0	0	0	0	NA	0	NA	NA	NA
Alucita sp. ANIC1	2	0	0	0	0	0	0	0	0	0	0	0	0	0	0	0	0	0	0	0	0	0	0	0	0	0	NA	NA	NA	NA	0	0	0	0	0	NA	0	NA	NA	NA
Alucita sp. ANIC2	1	0	0	0	0	0	0	0	0	0	0	0	0	0	0	0	0	0	0	0	0	0	0	0	0	0	NA	NA	NA	NA	0	0	0	0	0	NA	0	NA	NA	NA
Alucita sp. ANIC3	2	0	0	0	0	0	0	0	0	0	0	0	0	0	0	0	0	0	0	0	0	0	0	0	0	0	NA	NA	NA	NA	0	0	0	0	0	NA	0	NA	NA	NA
Alucita sp. ANIC4	1	0	0	0	0	0	0	0	0	0	0	0	0	0	0	0	0	0	0	0	0	0	0	0	0	0	NA	NA	NA	NA	0	0	0	0	0	NA	0	NA	NA	NA
Alucita xanthodes	3	0	0	0	0	0	0	0	0	0	0	0	0	0	0	0	0	0	0	0	0	0	0	0	0	0	NA	NA	NA	NA	0	0	0	0	0	NA	0	NA	NA	NA
Alucitidae sp. BOLD:ACL3689	1	0	0	0	0	0	0	0	0	0	0	0	0	0	0	0	0	0	0	0	0	0	0	0	0	0	NA	NA	NA	NA	0	0	0	0	0	NA	0	NA	NA	NA
Alvania ogasawarana	2	0	1	7	1	0	0	1	0	0	0	0	0	0	1	0	0	0	0	0	0	0	0	0	0	0.5	7	1	0	0	3.5	0.5	0	0	0	0	0	NA	NA	NA
Alveopora allingi	2	0	0	0	0	0	0	0	0	0	0	0	0	0	0	0	0	0	0	0	0	0	0	0	0	0	NA	NA	NA	NA	0	0	0	0	0	NA	0	NA	NA	NA
Alveopora catalai	2	0	0	0	0	0	0	0	0	0	0	0	0	0	0	0	0	0	0	0	0	0	0	0	0	0	NA	NA	NA	NA	0	0	0	0	0	NA	0	NA	NA	NA
Alveopora excelsa	3	0	0	0	0	0	0	0	0	0	0	0	0	0	0	0	0	0	0	0	0	0	0	0	0	0	NA	NA	NA	NA	0	0	0	0	0	NA	0	NA	NA	NA
Alveopora japonica	32	0	0	0	0	0	0	0	0	0	0	0	0	0	0	0	0	0	0	0	0	0	0	0	0	0	NA	NA	NA	NA	0	0	0	0	0	NA	0	NA	NA	NA
Alveopora sp. MFL-2014	13	0	0	0	0	0	0	0	0	0	0	0	0	0	0	0	0	0	0	0	0	0	0	0	0	0	NA	NA	NA	NA	0	0	0	0	0	NA	0	NA	NA	NA
Alveopora sp. YFK-2014	2	0	0	0	0	0	0	0	0	0	0	0	0	0	0	0	0	0	0	0	0	0	0	0	0	0	NA	NA	NA	NA	0	0	0	0	0	NA	0	NA	NA	NA
Alveopora spongiosa	4	0	0	0	0	0	0	0	0	0	0	0	0	0	0	0	0	0	0	0	0	0	0	0	0	0	NA	NA	NA	NA	0	0	0	0	0	NA	0	NA	NA	NA
Alveopora tizardi	2	0	0	0	0	0	0	0	0	0	0	0	0	0	0	0	0	0	0	0	0	0	0	0	0	0	NA	NA	NA	NA	0	0	0	0	0	NA	0	NA	NA	NA
Alveopora verrilliana	2	0	0	0	0	0	0	0	0	0	0	0	0	0	0	0	0	0	0	0	0	0	0	0	0	0	NA	NA	NA	NA	0	0	0	0	0	NA	0	NA	NA	NA
Alveotingis grossocerata	1	0	0	0	0	0	0	0	0	0	0	0	0	0	0	0	0	0	0	0	0	0	0	0	0	0	NA	NA	NA	NA	0	0	0	0	0	NA	0	NA	NA	NA
Alviniconcha adamantis	6	0	3	12	4	0	1	3	0	0	0	0	0	0	3	0	0	0	0	0	0	0	0	0	0	0.5	4	1.333	0	0.333	2	0.667	0	0.167	0	0	0	NA	NA	NA
Alviniconcha boucheti	55	0	4	12	6	0	2	4	0	0	0	0	0	0	4	0	0	0	0	0	0	0	0	0	0	0.073	3	1.5	0	0.5	0.218	0.109	0	0.036	0	0	0	NA	NA	NA
Alviniconcha hessleri	19	0	4	15	4	0	1	4	0	0	0	0	0	0	4	0	0	0	0	0	0	0	0	0	0	0.211	3.75	1	0	0.25	0.789	0.211	0	0.053	0	0	0	NA	NA	NA
Alviniconcha kojimai	32	0	6	24	8	0	2	6	0	0	0	0	0	0	6	0	0	0	0	0	0	0	0	0	0	0.188	4	1.333	0	0.333	0.75	0.25	0	0.062	0	0	0	NA	NA	NA
Alviniconcha marisindica	16	0	3	12	4	0	1	3	0	0	0	0	0	0	3	0	0	0	0	0	0	0	0	0	0	0.188	4	1.333	0	0.333	0.75	0.25	0	0.062	0	0	0	NA	NA	NA
Alviniconcha strummeri	24	0	6	12	10	0	4	6	0	0	0	0	0	0	6	0	0	0	0	0	0	0	0	0	0	0.25	2	1.667	0	0.667	0.5	0.417	0	0.167	0	0	0	NA	NA	NA
Alvinocaridinides formosa	3	0	2	14	2	0	0	2	0	0	0	0	0	0	2	0	0	0	0	0	0	0	0	0	0	0.667	7	1	0	0	4.667	0.667	0	0	0	0	0	NA	NA	NA
Alvinocaris chelys	20	0	2	11	2	0	0	2	0	0	0	0	0	0	2	0	0	0	0	0	0	0	0	0	0	0.1	5.5	1	0	0	0.55	0.1	0	0	0	0	0	NA	NA	NA
Alvinocaris dissimilis	3	0	0	0	0	0	0	0	0	0	0	0	0	0	0	0	0	0	0	0	0	0	0	0	0	0	NA	NA	NA	NA	0	0	0	0	0	NA	0	NA	NA	NA
Alvinocaris komaii	2	0	0	0	0	0	0	0	0	0	0	0	0	0	0	0	0	0	0	0	0	0	0	0	0	0	NA	NA	NA	NA	0	0	0	0	0	NA	0	NA	NA	NA
Alvinocaris longirostris	31	0	2	14	2	0	0	2	0	0	0	0	0	0	2	0	0	0	0	0	0	0	0	0	0	0.065	7	1	0	0	0.452	0.065	0	0	0	0	0	NA	NA	NA
Alvinocaris lusca (Hydrothermal vent shrimp)	5	0	2	14	2	0	0	2	0	0	0	0	0	0	2	0	0	0	0	0	0	0	0	0	0	0.4	7	1	0	0	2.8	0.4	0	0	0	0	0	NA	NA	NA
Alvinocaris muricola	8	0	1	7	1	0	0	1	0	0	0	0	0	0	1	0	0	0	0	0	0	0	0	0	0	0.125	7	1	0	0	0.875	0.125	0	0	0	0	0	NA	NA	NA
Alvinocaris solitaire	1	0	0	0	0	0	0	0	0	0	0	0	0	0	0	0	0	0	0	0	0	0	0	0	0	0	NA	NA	NA	NA	0	0	0	0	0	NA	0	NA	NA	NA
Alvinocaris sp. SP-2014	1	0	0	0	0	0	0	0	0	0	0	0	0	0	0	0	0	0	0	0	0	0	0	0	0	0	NA	NA	NA	NA	0	0	0	0	0	NA	0	NA	NA	NA
Alvinocaris sp. TY-2015	1	0	0	0	0	0	0	0	0	0	0	0	0	0	0	0	0	0	0	0	0	0	0	0	0	0	NA	NA	NA	NA	0	0	0	0	0	NA	0	NA	NA	NA
Alycidae sp. BOLD:AAH2447	13	0	0	0	0	0	0	0	0	0	0	0	0	0	0	0	0	0	0	0	0	0	0	0	0	0	NA	NA	NA	NA	0	0	0	0	0	NA	0	NA	NA	NA
Alycidae sp. BOLD:ACK5083	1	0	0	0	0	0	0	0	0	0	0	0	0	0	0	0	0	0	0	0	0	0	0	0	0	0	NA	NA	NA	NA	0	0	0	0	0	NA	0	NA	NA	NA
Alycidae sp. BOLD:ACK6494	2	0	0	0	0	0	0	0	0	0	0	0	0	0	0	0	0	0	0	0	0	0	0	0	0	0	NA	NA	NA	NA	0	0	0	0	0	NA	0	NA	NA	NA
Alycidae sp. BOLD:ACV5777	5	0	0	0	0	0	0	0	0	0	0	0	0	0	0	0	0	0	0	0	0	0	0	0	0	0	NA	NA	NA	NA	0	0	0	0	0	NA	0	NA	NA	NA
Alydus calcaratus	11	0	0	0	0	0	0	0	0	0	0	0	0	0	0	0	0	0	0	0	0	0	0	0	0	0	NA	NA	NA	NA	0	0	0	0	0	NA	0	NA	NA	NA
Alydus conspersus	12	0	0	0	0	0	0	0	0	0	0	0	0	0	0	0	0	0	0	0	0	0	0	0	0	0	NA	NA	NA	NA	0	0	0	0	0	NA	0	NA	NA	NA
Alydus eurinus	13	0	0	0	0	0	0	0	0	0	0	0	0	0	0	0	0	0	0	0	0	0	0	0	0	0	NA	NA	NA	NA	0	0	0	0	0	NA	0	NA	NA	NA
Alydus eurinus eurinus	1	0	0	0	0	0	0	0	0	0	0	0	0	0	0	0	0	0	0	0	0	0	0	0	0	0	NA	NA	NA	NA	0	0	0	0	0	NA	0	NA	NA	NA
Alydus scutellatus	19	0	0	0	0	0	0	0	0	0	0	0	0	0	0	0	0	0	0	0	0	0	0	0	0	0	NA	NA	NA	NA	0	0	0	0	0	NA	0	NA	NA	NA
Alydus sp. BOLD:AAC7993	1	0	0	0	0	0	0	0	0	0	0	0	0	0	0	0	0	0	0	0	0	0	0	0	0	0	NA	NA	NA	NA	0	0	0	0	0	NA	0	NA	NA	NA
Alypia langtoni	3	0	0	0	0	0	0	0	0	0	0	0	0	0	0	0	0	0	0	0	0	0	0	0	0	0	NA	NA	NA	NA	0	0	0	0	0	NA	0	NA	NA	NA
Alypia ridingsii	1	0	0	0	0	0	0	0	0	0	0	0	0	0	0	0	0	0	0	0	0	0	0	0	0	0	NA	NA	NA	NA	0	0	0	0	0	NA	0	NA	NA	NA
Alypophanes iridocosma	2	0	0	0	0	0	0	0	0	0	0	0	0	0	0	0	0	0	0	0	0	0	0	0	0	0	NA	NA	NA	NA	0	0	0	0	0	NA	0	NA	NA	NA
Alysicarpus vaginalis	100	0	6	16	3	0	0	4	1	0	0	0	0	2	2	1	0	0	0	0	0	0	0	0	0	0.06	2.667	0.5	0	0	0.16	0.03	0	0	0	0	0	NA	NA	NA
Alysiella crassa	2612	0	396	1646	1098	181	82	224	36	18	0	0	0	7	218	36	17	0	0	0	0	0	0	0	0	0.152	4.157	2.773	0.457	0.207	0.63	0.42	0.069	0.031	0.007	0.043	0	NA	NA	NA
Alysiella filiformis DSM 16848	2283	0	295	1134	844	95	63	200	26	11	0	0	0	13	189	26	9	0	0	0	0	0	0	0	0	0.129	3.844	2.861	0.322	0.214	0.497	0.37	0.042	0.028	0.004	0.031	0	NA	NA	NA
Alysiinae sp. BOLD:AAG1289	11	0	0	0	0	0	0	0	0	0	0	0	0	0	0	0	0	0	0	0	0	0	0	0	0	0	NA	NA	NA	NA	0	0	0	0	0	NA	0	NA	NA	NA
Alysiinae sp. BOLD:AAG1322	7	0	0	0	0	0	0	0	0	0	0	0	0	0	0	0	0	0	0	0	0	0	0	0	0	0	NA	NA	NA	NA	0	0	0	0	0	NA	0	NA	NA	NA
Alysiinae sp. BOLD:AAG8239	4	0	0	0	0	0	0	0	0	0	0	0	0	0	0	0	0	0	0	0	0	0	0	0	0	0	NA	NA	NA	NA	0	0	0	0	0	NA	0	NA	NA	NA
Alysiinae sp. BOLD:AAH3171	1	0	0	0	0	0	0	0	0	0	0	0	0	0	0	0	0	0	0	0	0	0	0	0	0	0	NA	NA	NA	NA	0	0	0	0	0	NA	0	NA	NA	NA
Alysiinae sp. BOLD:AAH3190	3	0	0	0	0	0	0	0	0	0	0	0	0	0	0	0	0	0	0	0	0	0	0	0	0	0	NA	NA	NA	NA	0	0	0	0	0	NA	0	NA	NA	NA
Alysiinae sp. BOLD:AAM7451	1	0	0	0	0	0	0	0	0	0	0	0	0	0	0	0	0	0	0	0	0	0	0	0	0	0	NA	NA	NA	NA	0	0	0	0	0	NA	0	NA	NA	NA
Alysiinae sp. BOLD:AAN8138	1	0	0	0	0	0	0	0	0	0	0	0	0	0	0	0	0	0	0	0	0	0	0	0	0	0	NA	NA	NA	NA	0	0	0	0	0	NA	0	NA	NA	NA
Alysiinae sp. BOLD:AAQ2937	9	0	0	0	0	0	0	0	0	0	0	0	0	0	0	0	0	0	0	0	0	0	0	0	0	0	NA	NA	NA	NA	0	0	0	0	0	NA	0	NA	NA	NA
Alysiinae sp. BOLD:AAU8209	24	0	0	0	0	0	0	0	0	0	0	0	0	0	0	0	0	0	0	0	0	0	0	0	0	0	NA	NA	NA	NA	0	0	0	0	0	NA	0	NA	NA	NA
Alysiinae sp. BOLD:AAU8348	2	0	0	0	0	0	0	0	0	0	0	0	0	0	0	0	0	0	0	0	0	0	0	0	0	0	NA	NA	NA	NA	0	0	0	0	0	NA	0	NA	NA	NA
Alysiinae sp. BOLD:AAY9197	1	0	0	0	0	0	0	0	0	0	0	0	0	0	0	0	0	0	0	0	0	0	0	0	0	0	NA	NA	NA	NA	0	0	0	0	0	NA	0	NA	NA	NA
Alysiinae sp. BOLD:ABY1452	1	0	0	0	0	0	0	0	0	0	0	0	0	0	0	0	0	0	0	0	0	0	0	0	0	0	NA	NA	NA	NA	0	0	0	0	0	NA	0	NA	NA	NA
Alysiinae sp. BOLD:ACG4118	1	0	0	0	0	0	0	0	0	0	0	0	0	0	0	0	0	0	0	0	0	0	0	0	0	0	NA	NA	NA	NA	0	0	0	0	0	NA	0	NA	NA	NA
Alysiinae sp. BOLD:ACI9828	1	0	0	0	0	0	0	0	0	0	0	0	0	0	0	0	0	0	0	0	0	0	0	0	0	0	NA	NA	NA	NA	0	0	0	0	0	NA	0	NA	NA	NA
Alysiinae sp. BOLD:ACL6870	1	0	0	0	0	0	0	0	0	0	0	0	0	0	0	0	0	0	0	0	0	0	0	0	0	0	NA	NA	NA	NA	0	0	0	0	0	NA	0	NA	NA	NA
Alysiinae sp. BOLD:ACO4997	3	0	0	0	0	0	0	0	0	0	0	0	0	0	0	0	0	0	0	0	0	0	0	0	0	0	NA	NA	NA	NA	0	0	0	0	0	NA	0	NA	NA	NA
Alysiinae sp. BOLD:ACO7449	1	0	0	0	0	0	0	0	0	0	0	0	0	0	0	0	0	0	0	0	0	0	0	0	0	0	NA	NA	NA	NA	0	0	0	0	0	NA	0	NA	NA	NA
Alysiinae sp. BOLD:ACP8084	1	0	0	0	0	0	0	0	0	0	0	0	0	0	0	0	0	0	0	0	0	0	0	0	0	0	NA	NA	NA	NA	0	0	0	0	0	NA	0	NA	NA	NA
Alysiinae sp. BOLD:ACW5159	1	0	0	0	0	0	0	0	0	0	0	0	0	0	0	0	0	0	0	0	0	0	0	0	0	0	NA	NA	NA	NA	0	0	0	0	0	NA	0	NA	NA	NA
Alyssopsis mollis	84	0	4	6	2	0	0	2	1	0	0	0	0	0	2	1	0	0	0	0	0	0	0	0	0	0.048	1.5	0.5	0	0	0.071	0.024	0	0	0	0	0	NA	NA	NA
Alyssum alyssoides	93	0	5	14	3	0	0	3	1	0	0	0	0	0	3	1	0	0	0	0	0	0	0	0	0	0.054	2.8	0.6	0	0	0.151	0.032	0	0	0	0	0	NA	NA	NA
Alyssum dasycarpum	81	0	5	15	2	0	0	3	1	0	0	0	0	0	3	1	0	0	0	0	0	0	0	0	0	0.062	3	0.4	0	0	0.185	0.025	0	0	0	0	0	NA	NA	NA
Alyssum desertorum	87	0	6	34	8	1	0	4	1	0	0	0	0	0	4	1	0	0	0	0	0	0	0	0	0	0.069	5.667	1.333	0.167	0	0.391	0.092	0.011	0	0	0	0	NA	NA	NA
Alyssum gmelinii	85	0	5	10	3	0	0	3	1	0	0	0	0	0	3	1	0	0	0	0	0	0	0	0	0	0.059	2	0.6	0	0	0.118	0.035	0	0	0	0	0	NA	NA	NA
Alytes almogavarii	41	0	4	14	25	2	4	0	2	0	0	0	0	0	0	2	0	0	0	0	0	0	0	0	0	0.098	3.5	6.25	0.5	1	0.341	0.61	0.049	0.098	0	0	0	NA	NA	NA
Alytes cisternasii (Iberian midwife toad)	46	0	4	12	24	2	4	0	2	0	0	0	0	0	0	2	0	0	0	0	0	0	0	0	0	0.087	3	6	0.5	1	0.261	0.522	0.043	0.087	0	0	0	NA	NA	NA
Alytes dickhilleni (southern midwife toad)	51	0	6	17	20	1	3	2	2	0	0	0	0	0	2	2	0	0	0	0	0	0	0	0	0	0.118	2.833	3.333	0.167	0.5	0.333	0.392	0.02	0.059	0	0	0	NA	NA	NA
Alytes maurus	30	0	4	14	26	2	4	0	2	0	0	0	0	0	0	2	0	0	0	0	0	0	0	0	0	0.133	3.5	6.5	0.5	1	0.467	0.867	0.067	0.133	0	0	0	NA	NA	NA
Alytes muletensis (Mallorcan midwife toad)	31	0	6	21	39	3	6	0	3	0	0	0	0	0	0	3	0	0	0	0	0	0	0	0	0	0.194	3.5	6.5	0.5	1	0.677	1.258	0.097	0.194	0	0	0	NA	NA	NA
Alytes obstetricans boscai	36	0	2	7	13	1	2	0	1	0	0	0	0	0	0	1	0	0	0	0	0	0	0	0	0	0.056	3.5	6.5	0.5	1	0.194	0.361	0.028	0.056	0	0	0	NA	NA	NA
Alytes obstetricans obstetricans	32	0	2	7	13	1	2	0	1	0	0	0	0	0	0	1	0	0	0	0	0	0	0	0	0	0.062	3.5	6.5	0.5	1	0.219	0.406	0.031	0.062	0	0	0	NA	NA	NA
Alytes obstetricans pertinax	34	0	3	9	14	1	2	1	1	0	0	0	0	0	1	1	0	0	0	0	0	0	0	0	0	0.088	3	4.667	0.333	0.667	0.265	0.412	0.029	0.059	0	0	0	NA	NA	NA
Alzatea verticillata	79	0	4	11	2	0	0	2	1	0	0	0	0	0	2	1	0	0	0	0	0	0	0	0	0	0.051	2.75	0.5	0	0	0.139	0.025	0	0	0	0	0	NA	NA	NA
Amaioua guianensis	5	0	0	0	0	0	0	0	0	0	0	0	0	0	0	0	0	0	0	0	0	0	0	0	0	0	NA	NA	NA	NA	0	0	0	0	0	NA	0	NA	NA	NA
Amalaraeus penicilliger penicilliger	7	0	1	4	1	0	0	1	0	0	0	0	0	0	1	0	0	0	0	0	0	0	0	0	0	0.143	4	1	0	0	0.571	0.143	0	0	0	0	0	NA	NA	NA
Amalda optima	2	0	1	7	1	0	0	1	0	0	0	0	0	0	1	0	0	0	0	0	0	0	0	0	0	0.5	7	1	0	0	3.5	0.5	0	0	0	0	0	NA	NA	NA
Amalotermes phaeocephalus	26	0	0	0	0	0	0	0	0	0	0	0	0	0	0	0	0	0	0	0	0	0	0	0	0	0	NA	NA	NA	NA	0	0	0	0	0	NA	0	NA	NA	NA
Amalus scortillum	7	0	0	0	0	0	0	0	0	0	0	0	0	0	0	0	0	0	0	0	0	0	0	0	0	0	NA	NA	NA	NA	0	0	0	0	0	NA	0	NA	NA	NA
Amana anhuiensis	80	0	7	22	5	1	0	3	2	0	0	0	0	0	3	2	0	0	0	0	0	0	0	0	0	0.088	3.143	0.714	0.143	0	0.275	0.062	0.013	0	0	0	0	NA	NA	NA
Amana baohuaensis	82	0	7	22	5	1	0	3	2	0	0	0	0	0	3	2	0	0	0	0	0	0	0	0	0	0.085	3.143	0.714	0.143	0	0.268	0.061	0.012	0	0	0	0	NA	NA	NA
Amana edulis	112	0	9	31	6	1	0	5	2	0	0	0	0	0	5	2	0	0	0	0	0	0	0	0	0	0.08	3.444	0.667	0.111	0	0.277	0.054	0.009	0	0	0	0	NA	NA	NA
Amana erythronioides	113	0	9	24	5	1	0	5	2	0	0	0	0	0	5	2	0	0	0	0	0	0	0	0	0	0.08	2.667	0.556	0.111	0	0.212	0.044	0.009	0	0	0	0	NA	NA	NA
Amana hejiaqingii	91	0	9	25	6	1	0	5	2	0	0	0	0	0	5	2	0	0	0	0	0	0	0	0	0	0.099	2.778	0.667	0.111	0	0.275	0.066	0.011	0	0	0	0	NA	NA	NA
Amana kuocangshanica	80	0	7	20	4	1	0	3	2	0	0	0	0	0	3	2	0	0	0	0	0	0	0	0	0	0.088	2.857	0.571	0.143	0	0.25	0.05	0.013	0	0	0	0	NA	NA	NA
Amana nanyueensis	76	0	3	7	3	1	0	3	0	0	0	0	0	0	3	0	0	0	0	0	0	0	0	0	0	0.039	2.333	1	0.333	0	0.092	0.039	0.013	0	0	0	0	NA	NA	NA
Amana sp. 09 QZ-2022	78	0	5	16	3	2	0	5	0	0	0	0	0	0	5	0	0	0	0	0	0	0	0	0	0	0.064	3.2	0.6	0.4	0	0.205	0.038	0.026	0	0	0	0	NA	NA	NA
Amana sp. 10 QZ-2022	78	0	6	17	3	2	0	6	0	0	0	0	0	0	6	0	0	0	0	0	0	0	0	0	0	0.077	2.833	0.5	0.333	0	0.218	0.038	0.026	0	0	0	0	NA	NA	NA
Amana sp. 12 QZ-2022	78	0	5	17	3	2	0	5	0	0	0	0	0	0	5	0	0	0	0	0	0	0	0	0	0	0.064	3.4	0.6	0.4	0	0.218	0.038	0.026	0	0	0	0	NA	NA	NA
Amana sp. 13 QZ-2022	78	0	5	17	3	2	0	5	0	0	0	0	0	0	5	0	0	0	0	0	0	0	0	0	0	0.064	3.4	0.6	0.4	0	0.218	0.038	0.026	0	0	0	0	NA	NA	NA
Amana sp. MW-2022b	81	0	7	21	5	1	0	3	2	0	0	0	0	0	3	2	0	0	0	0	0	0	0	0	0	0.086	3	0.714	0.143	0	0.259	0.062	0.012	0	0	0	0	NA	NA	NA
Amana sp. W01	79	0	6	21	3	3	0	6	0	0	0	0	0	0	6	0	0	0	0	0	0	0	0	0	0	0.076	3.5	0.5	0.5	0	0.266	0.038	0.038	0	0	0	0	NA	NA	NA
Amana tianmuensis	86	0	3	7	3	1	0	3	0	0	0	0	0	0	3	0	0	0	0	0	0	0	0	0	0	0.035	2.333	1	0.333	0	0.081	0.035	0.012	0	0	0	0	NA	NA	NA
Amana wanzhensis	78	0	5	15	4	1	0	3	1	0	0	0	0	0	3	1	0	0	0	0	0	0	0	0	0	0.064	3	0.8	0.2	0	0.192	0.051	0.013	0	0	0	0	NA	NA	NA
Amandava amandava (red avadavat)	10	0	0	0	0	0	0	0	0	0	0	0	0	0	0	0	0	0	0	0	0	0	0	0	0	0	NA	NA	NA	NA	0	0	0	0	0	NA	0	NA	NA	NA
Amanita muscaria (strain Koide BX008)	17954	0	13106	39798	35271	3111	1905	4221	1575	1362	0	0	0	321	4123	1478	1236	0	0	0	0	0	0	0	0	0.73	3.037	2.691	0.237	0.145	2.217	1.965	0.173	0.106	0.069	0.094	0	NA	NA	NA
Amanita phalloides (Death cap)	82	0	7	30	12	6	0	5	1	0	0	0	0	0	5	1	0	0	0	0	0	0	0	0	0	0.085	4.286	1.714	0.857	0	0.366	0.146	0.073	0	0	0	0	NA	NA	NA
Amanita thiersii Skay4041	10343	0	9987	30177	29242	2141	1310	2586	1061	1192	0	0	0	190	2553	1014	1082	0	0	0	0	0	0	0	0	0.966	3.022	2.928	0.214	0.131	2.918	2.827	0.207	0.127	0.105	0.108	0	NA	NA	NA
Amantichitinum ursilacus	4368	0	583	1260	1235	46	38	422	56	15	0	0	0	45	392	43	13	0	0	0	0	0	0	0	0	0.133	2.161	2.118	0.079	0.065	0.288	0.283	0.011	0.009	0.003	0.022	0	NA	NA	NA
Amapari mammarenavirus (isolate Mouse/Brazil/BeAn 70563/1965) (AMAV) (Amapar mammarenavirus)	10	0	3	5	7	0	0	3	0	0	0	0	0	0	3	0	0	0	0	0	0	0	0	0	0	0.3	1.667	2.333	0	0	0.5	0.7	0	0	0	0	0	NA	NA	NA
Amara aenea	21	0	1	4	1	0	0	1	0	0	0	0	0	0	1	0	0	0	0	0	0	0	0	0	0	0.048	4	1	0	0	0.19	0.048	0	0	0	0	0	NA	NA	NA
Amara alpina (arctic-alpine ground beetle)	21	0	0	0	0	0	0	0	0	0	0	0	0	0	0	0	0	0	0	0	0	0	0	0	0	0	NA	NA	NA	NA	0	0	0	0	0	NA	0	NA	NA	NA
Amara apricaria (Ground beetle)	15	0	0	0	0	0	0	0	0	0	0	0	0	0	0	0	0	0	0	0	0	0	0	0	0	0	NA	NA	NA	NA	0	0	0	0	0	NA	0	NA	NA	NA
Amara aulica (Ground beetle) (Curtonotus aulicus)	24	0	0	0	0	0	0	0	0	0	0	0	0	0	0	0	0	0	0	0	0	0	0	0	0	0	NA	NA	NA	NA	0	0	0	0	0	NA	0	NA	NA	NA
Amara bifrons	5	0	0	0	0	0	0	0	0	0	0	0	0	0	0	0	0	0	0	0	0	0	0	0	0	0	NA	NA	NA	NA	0	0	0	0	0	NA	0	NA	NA	NA
Amara brunnea	2	0	0	0	0	0	0	0	0	0	0	0	0	0	0	0	0	0	0	0	0	0	0	0	0	0	NA	NA	NA	NA	0	0	0	0	0	NA	0	NA	NA	NA
Amara communis	18	0	0	0	0	0	0	0	0	0	0	0	0	0	0	0	0	0	0	0	0	0	0	0	0	0	NA	NA	NA	NA	0	0	0	0	0	NA	0	NA	NA	NA
Amara consularis	5	0	0	0	0	0	0	0	0	0	0	0	0	0	0	0	0	0	0	0	0	0	0	0	0	0	NA	NA	NA	NA	0	0	0	0	0	NA	0	NA	NA	NA
Amara convexior	2	0	0	0	0	0	0	0	0	0	0	0	0	0	0	0	0	0	0	0	0	0	0	0	0	0	NA	NA	NA	NA	0	0	0	0	0	NA	0	NA	NA	NA
Amara convexiuscula	4	0	0	0	0	0	0	0	0	0	0	0	0	0	0	0	0	0	0	0	0	0	0	0	0	0	NA	NA	NA	NA	0	0	0	0	0	NA	0	NA	NA	NA
Amara cursitans	3	0	0	0	0	0	0	0	0	0	0	0	0	0	0	0	0	0	0	0	0	0	0	0	0	0	NA	NA	NA	NA	0	0	0	0	0	NA	0	NA	NA	NA
Amara curta	3	0	0	0	0	0	0	0	0	0	0	0	0	0	0	0	0	0	0	0	0	0	0	0	0	0	NA	NA	NA	NA	0	0	0	0	0	NA	0	NA	NA	NA
Amara equestris	5	0	0	0	0	0	0	0	0	0	0	0	0	0	0	0	0	0	0	0	0	0	0	0	0	0	NA	NA	NA	NA	0	0	0	0	0	NA	0	NA	NA	NA
Amara erratica	8	0	0	0	0	0	0	0	0	0	0	0	0	0	0	0	0	0	0	0	0	0	0	0	0	0	NA	NA	NA	NA	0	0	0	0	0	NA	0	NA	NA	NA
Amara eurynota	5	0	0	0	0	0	0	0	0	0	0	0	0	0	0	0	0	0	0	0	0	0	0	0	0	0	NA	NA	NA	NA	0	0	0	0	0	NA	0	NA	NA	NA
Amara famelica	1	0	0	0	0	0	0	0	0	0	0	0	0	0	0	0	0	0	0	0	0	0	0	0	0	0	NA	NA	NA	NA	0	0	0	0	0	NA	0	NA	NA	NA
Amara familiaris	7	0	0	0	0	0	0	0	0	0	0	0	0	0	0	0	0	0	0	0	0	0	0	0	0	0	NA	NA	NA	NA	0	0	0	0	0	NA	0	NA	NA	NA
Amara fulva	2	0	0	0	0	0	0	0	0	0	0	0	0	0	0	0	0	0	0	0	0	0	0	0	0	0	NA	NA	NA	NA	0	0	0	0	0	NA	0	NA	NA	NA
Amara gebleri	2	0	0	0	0	0	0	0	0	0	0	0	0	0	0	0	0	0	0	0	0	0	0	0	0	0	NA	NA	NA	NA	0	0	0	0	0	NA	0	NA	NA	NA
Amara infima	3	0	0	0	0	0	0	0	0	0	0	0	0	0	0	0	0	0	0	0	0	0	0	0	0	0	NA	NA	NA	NA	0	0	0	0	0	NA	0	NA	NA	NA
Amara ingenua	2	0	0	0	0	0	0	0	0	0	0	0	0	0	0	0	0	0	0	0	0	0	0	0	0	0	NA	NA	NA	NA	0	0	0	0	0	NA	0	NA	NA	NA
Amara kulti	1	0	0	0	0	0	0	0	0	0	0	0	0	0	0	0	0	0	0	0	0	0	0	0	0	0	NA	NA	NA	NA	0	0	0	0	0	NA	0	NA	NA	NA
Amara lucida	1	0	0	0	0	0	0	0	0	0	0	0	0	0	0	0	0	0	0	0	0	0	0	0	0	0	NA	NA	NA	NA	0	0	0	0	0	NA	0	NA	NA	NA
Amara lunicollis	9	0	0	0	0	0	0	0	0	0	0	0	0	0	0	0	0	0	0	0	0	0	0	0	0	0	NA	NA	NA	NA	0	0	0	0	0	NA	0	NA	NA	NA
Amara majuscula	3	0	0	0	0	0	0	0	0	0	0	0	0	0	0	0	0	0	0	0	0	0	0	0	0	0	NA	NA	NA	NA	0	0	0	0	0	NA	0	NA	NA	NA
Amara montivaga	2	0	0	0	0	0	0	0	0	0	0	0	0	0	0	0	0	0	0	0	0	0	0	0	0	0	NA	NA	NA	NA	0	0	0	0	0	NA	0	NA	NA	NA
Amara municipalis	5	0	0	0	0	0	0	0	0	0	0	0	0	0	0	0	0	0	0	0	0	0	0	0	0	0	NA	NA	NA	NA	0	0	0	0	0	NA	0	NA	NA	NA
Amara nitida	3	0	0	0	0	0	0	0	0	0	0	0	0	0	0	0	0	0	0	0	0	0	0	0	0	0	NA	NA	NA	NA	0	0	0	0	0	NA	0	NA	NA	NA
Amara ovata	7	0	0	0	0	0	0	0	0	0	0	0	0	0	0	0	0	0	0	0	0	0	0	0	0	0	NA	NA	NA	NA	0	0	0	0	0	NA	0	NA	NA	NA
Amara plebeja	7	0	0	0	0	0	0	0	0	0	0	0	0	0	0	0	0	0	0	0	0	0	0	0	0	0	NA	NA	NA	NA	0	0	0	0	0	NA	0	NA	NA	NA
Amara praetermissa	2	0	0	0	0	0	0	0	0	0	0	0	0	0	0	0	0	0	0	0	0	0	0	0	0	0	NA	NA	NA	NA	0	0	0	0	0	NA	0	NA	NA	NA
Amara quenseli	32	0	1	4	1	0	0	1	0	0	0	0	0	0	1	0	0	0	0	0	0	0	0	0	0	0.031	4	1	0	0	0.125	0.031	0	0	0	0	0	NA	NA	NA
Amara rubrica	5	0	0	0	0	0	0	0	0	0	0	0	0	0	0	0	0	0	0	0	0	0	0	0	0	0	NA	NA	NA	NA	0	0	0	0	0	NA	0	NA	NA	NA
Amara similata	9	0	0	0	0	0	0	0	0	0	0	0	0	0	0	0	0	0	0	0	0	0	0	0	0	0	NA	NA	NA	NA	0	0	0	0	0	NA	0	NA	NA	NA
Amara spreta	2	0	0	0	0	0	0	0	0	0	0	0	0	0	0	0	0	0	0	0	0	0	0	0	0	0	NA	NA	NA	NA	0	0	0	0	0	NA	0	NA	NA	NA
Amara strenua	1	0	0	0	0	0	0	0	0	0	0	0	0	0	0	0	0	0	0	0	0	0	0	0	0	0	NA	NA	NA	NA	0	0	0	0	0	NA	0	NA	NA	NA
Amara tibialis	5	0	0	0	0	0	0	0	0	0	0	0	0	0	0	0	0	0	0	0	0	0	0	0	0	0	NA	NA	NA	NA	0	0	0	0	0	NA	0	NA	NA	NA
Amara tricuspidata	2	0	0	0	0	0	0	0	0	0	0	0	0	0	0	0	0	0	0	0	0	0	0	0	0	0	NA	NA	NA	NA	0	0	0	0	0	NA	0	NA	NA	NA
Amaracarpus pubescens subsp. sechellarum	2	0	0	0	0	0	0	0	0	0	0	0	0	0	0	0	0	0	0	0	0	0	0	0	0	0	NA	NA	NA	NA	0	0	0	0	0	NA	0	NA	NA	NA
Amaracarpus sp. bu36	2	0	0	0	0	0	0	0	0	0	0	0	0	0	0	0	0	0	0	0	0	0	0	0	0	0	NA	NA	NA	NA	0	0	0	0	0	NA	0	NA	NA	NA
Amaracarpus sp. v74	2	0	0	0	0	0	0	0	0	0	0	0	0	0	0	0	0	0	0	0	0	0	0	0	0	0	NA	NA	NA	NA	0	0	0	0	0	NA	0	NA	NA	NA
Amaradix bitterrootensis	5	0	1	4	0	0	0	1	0	0	0	0	0	0	1	0	0	0	0	0	0	0	0	0	0	0.2	4	0	0	0	0.8	0	0	0	0	0	0	NA	NA	NA
Amaranthaceae sp. GY-2019	79	0	7	28	8	1	2	3	2	0	0	0	0	0	3	2	0	0	0	0	0	0	0	0	0	0.089	4	1.143	0.143	0.286	0.354	0.101	0.013	0.025	0	0	0	NA	NA	NA
Amaranthus blitum	103	0	7	16	4	0	1	5	1	0	0	0	0	1	4	1	0	0	0	0	0	0	0	0	0	0.068	2.286	0.571	0	0.143	0.155	0.039	0	0.01	0	0	0	NA	NA	NA
Amaranthus caudatus (Love-lies-bleeding) (Inca-wheat)	109	0	12	41	10	6	2	8	2	0	0	0	0	0	8	2	0	0	0	0	0	0	0	0	0	0.11	3.417	0.833	0.5	0.167	0.376	0.092	0.055	0.018	0	0	0	NA	NA	NA
Amaranthus cruentus (Purple amaranth) (Amaranthus paniculatus)	130	0	27	118	48	13	7	16	1	3	0	0	0	2	14	1	3	0	0	0	0	0	0	0	0	0.208	4.37	1.778	0.481	0.259	0.908	0.369	0.1	0.054	0.023	0.111	0	NA	NA	NA
Amaranthus hybridus (Slim amaranth)	144	0	15	48	17	6	2	13	1	0	0	0	0	2	11	1	0	0	0	0	0	0	0	0	0	0.104	3.2	1.133	0.4	0.133	0.333	0.118	0.042	0.014	0	0	0	NA	NA	NA
Amaranthus hypochondriacus (Prince-of-Wales feather) (Amaranthus hybridus var. hypochondriacus)	151	1	20	70	24	10	2	13	2	1	1	0	0	1	12	2	1	0	1	0	0	1	0	3	0	0.132	3.5	1.2	0.5	0.1	0.464	0.159	0.066	0.013	0.007	0.05	0	0	NA	NA
Amaranthus leaf mottle virus	3	0	3	11	18	0	0	3	0	0	0	0	0	0	3	0	0	0	0	0	0	0	0	0	0	1	3.667	6	0	0	3.667	6	0	0	0	0	0	NA	NA	NA
Amaranthus palmeri (Palmer's pigweed)	120	0	47	174	96	15	2	41	3	0	0	0	0	1	41	2	0	0	0	0	0	0	0	0	0	0.392	3.702	2.043	0.319	0.043	1.45	0.8	0.125	0.017	0	0	0	NA	NA	NA
Amaranthus quitensis (Mucronate amaranth) (Amaranthus hybridus subsp. quitensis)	18	0	4	22	4	6	0	4	0	0	0	0	0	0	4	0	0	0	0	0	0	0	0	0	0	0.222	5.5	1	1.5	0	1.222	0.222	0.333	0	0	0	0	NA	NA	NA
Amaranthus retroflexus (Redroot amaranth) (American pigweed)	137	0	19	78	25	11	3	12	2	1	0	0	0	0	12	2	1	0	0	0	0	0	0	0	0	0.139	4.105	1.316	0.579	0.158	0.569	0.182	0.08	0.022	0.007	0.053	0	NA	NA	NA
Amaranthus tricolor (Joseph's coat) (Amaranthus gangeticus)	188	0	31	54	105	1	4	16	5	1	0	0	0	2	14	5	1	0	0	0	0	0	0	0	0	0.165	1.742	3.387	0.032	0.129	0.287	0.559	0.005	0.021	0.005	0.032	0	NA	NA	NA
Amaranthus viridis (Slender amaranth)	129	0	9	26	10	0	1	7	1	0	0	0	0	0	7	1	0	0	0	0	0	0	0	0	0	0.07	2.889	1.111	0	0.111	0.202	0.078	0	0.008	0	0	0	NA	NA	NA
Amaricoccus macauensis	4577	0	692	800	864	62	40	531	62	11	0	0	0	128	433	37	6	0	0	0	0	0	0	0	0	0.151	1.156	1.249	0.09	0.058	0.175	0.189	0.014	0.009	0.001	0.009	0	NA	NA	NA
Amaricoccus solimangrovi	4522	0	771	848	796	71	43	586	68	15	0	0	0	162	459	40	8	0	0	0	0	0	0	0	0	0.17	1.1	1.032	0.092	0.056	0.188	0.176	0.016	0.01	0.002	0.01	0	NA	NA	NA
Amaricoccus sp. HAR-UPW-R2A-40	4378	0	713	749	933	54	47	590	57	3	0	0	0	127	485	37	1	0	0	0	0	0	0	0	0	0.163	1.05	1.309	0.076	0.066	0.171	0.213	0.012	0.011	0	0.001	0	NA	NA	NA
Amarodytes sp. UNM KBMArsp283	4	0	1	7	1	0	0	1	0	0	0	0	0	0	1	0	0	0	0	0	0	0	0	0	0	0.25	7	1	0	0	1.75	0.25	0	0	0	0	0	NA	NA	NA
Amarygmus sp. 3 GJK-2014	2	0	0	0	0	0	0	0	0	0	0	0	0	0	0	0	0	0	0	0	0	0	0	0	0	0	NA	NA	NA	NA	0	0	0	0	0	NA	0	NA	NA	NA
Amarygmus tristis	3	0	1	4	0	0	0	1	0	0	0	0	0	0	1	0	0	0	0	0	0	0	0	0	0	0.333	4	0	0	0	1.333	0	0	0	0	0	0	NA	NA	NA
Amaryllis belladonna (Naked lady lily)	157	0	15	67	24	4	2	5	2	2	0	0	0	0	5	2	2	0	0	0	0	0	0	0	0	0.096	4.467	1.6	0.267	0.133	0.427	0.153	0.025	0.013	0.013	0.133	0	NA	NA	NA
Amarynthis meneria	21	0	1	7	1	0	0	1	0	0	0	0	0	0	1	0	0	0	0	0	0	0	0	0	0	0.048	7	1	0	0	0.333	0.048	0	0	0	0	0	NA	NA	NA
Amasa aff. resecta AIC-2015	1	0	0	0	0	0	0	0	0	0	0	0	0	0	0	0	0	0	0	0	0	0	0	0	0	0	NA	NA	NA	NA	0	0	0	0	0	NA	0	NA	NA	NA
Amata aperta	1	0	0	0	0	0	0	0	0	0	0	0	0	0	0	0	0	0	0	0	0	0	0	0	0	0	NA	NA	NA	NA	0	0	0	0	0	NA	0	NA	NA	NA
Amata bicolor	2	0	0	0	0	0	0	0	0	0	0	0	0	0	0	0	0	0	0	0	0	0	0	0	0	0	NA	NA	NA	NA	0	0	0	0	0	NA	0	NA	NA	NA
Amata cf. cyanura	3	0	0	0	0	0	0	0	0	0	0	0	0	0	0	0	0	0	0	0	0	0	0	0	0	0	NA	NA	NA	NA	0	0	0	0	0	NA	0	NA	NA	NA
Amata cysseus	2	0	0	0	0	0	0	0	0	0	0	0	0	0	0	0	0	0	0	0	0	0	0	0	0	0	NA	NA	NA	NA	0	0	0	0	0	NA	0	NA	NA	NA
Amata ganssuensis	3	0	0	0	0	0	0	0	0	0	0	0	0	0	0	0	0	0	0	0	0	0	0	0	0	0	NA	NA	NA	NA	0	0	0	0	0	NA	0	NA	NA	NA
Amata humeralis	1	0	0	0	0	0	0	0	0	0	0	0	0	0	0	0	0	0	0	0	0	0	0	0	0	0	NA	NA	NA	NA	0	0	0	0	0	NA	0	NA	NA	NA
Amata hyalota	2	0	0	0	0	0	0	0	0	0	0	0	0	0	0	0	0	0	0	0	0	0	0	0	0	0	NA	NA	NA	NA	0	0	0	0	0	NA	0	NA	NA	NA
Amata leucacma	3	0	0	0	0	0	0	0	0	0	0	0	0	0	0	0	0	0	0	0	0	0	0	0	0	0	NA	NA	NA	NA	0	0	0	0	0	NA	0	NA	NA	NA
Amata marella	3	0	0	0	0	0	0	0	0	0	0	0	0	0	0	0	0	0	0	0	0	0	0	0	0	0	NA	NA	NA	NA	0	0	0	0	0	NA	0	NA	NA	NA
Amata ochrospila	1	0	0	0	0	0	0	0	0	0	0	0	0	0	0	0	0	0	0	0	0	0	0	0	0	0	NA	NA	NA	NA	0	0	0	0	0	NA	0	NA	NA	NA
Amata orphnaea	1	0	0	0	0	0	0	0	0	0	0	0	0	0	0	0	0	0	0	0	0	0	0	0	0	0	NA	NA	NA	NA	0	0	0	0	0	NA	0	NA	NA	NA
Amata pactolina	2	0	0	0	0	0	0	0	0	0	0	0	0	0	0	0	0	0	0	0	0	0	0	0	0	0	NA	NA	NA	NA	0	0	0	0	0	NA	0	NA	NA	NA
Amata paraula	2	0	0	0	0	0	0	0	0	0	0	0	0	0	0	0	0	0	0	0	0	0	0	0	0	0	NA	NA	NA	NA	0	0	0	0	0	NA	0	NA	NA	NA
Amata passalis	4	0	0	0	0	0	0	0	0	0	0	0	0	0	0	0	0	0	0	0	0	0	0	0	0	0	NA	NA	NA	NA	0	0	0	0	0	NA	0	NA	NA	NA
Amata pr. huebneri	1	0	0	0	0	0	0	0	0	0	0	0	0	0	0	0	0	0	0	0	0	0	0	0	0	0	NA	NA	NA	NA	0	0	0	0	0	NA	0	NA	NA	NA
Amata pyrocoma	3	0	0	0	0	0	0	0	0	0	0	0	0	0	0	0	0	0	0	0	0	0	0	0	0	0	NA	NA	NA	NA	0	0	0	0	0	NA	0	NA	NA	NA
Amata sp. ANIC1	3	0	0	0	0	0	0	0	0	0	0	0	0	0	0	0	0	0	0	0	0	0	0	0	0	0	NA	NA	NA	NA	0	0	0	0	0	NA	0	NA	NA	NA
Amata xanthosoma	1	0	0	0	0	0	0	0	0	0	0	0	0	0	0	0	0	0	0	0	0	0	0	0	0	0	NA	NA	NA	NA	0	0	0	0	0	NA	0	NA	NA	NA
Amata xanthura	3	0	0	0	0	0	0	0	0	0	0	0	0	0	0	0	0	0	0	0	0	0	0	0	0	0	NA	NA	NA	NA	0	0	0	0	0	NA	0	NA	NA	NA
Amathia cf. citrina AW-2014	2	0	0	0	0	0	0	0	0	0	0	0	0	0	0	0	0	0	0	0	0	0	0	0	0	0	NA	NA	NA	NA	0	0	0	0	0	NA	0	NA	NA	NA
Amathia cf. crispa AW-2014	2	0	0	0	0	0	0	0	0	0	0	0	0	0	0	0	0	0	0	0	0	0	0	0	0	0	NA	NA	NA	NA	0	0	0	0	0	NA	0	NA	NA	NA
Amathia cf. gracilis AW-2014	4	0	0	0	0	0	0	0	0	0	0	0	0	0	0	0	0	0	0	0	0	0	0	0	0	0	NA	NA	NA	NA	0	0	0	0	0	NA	0	NA	NA	NA
Amathia cf. vidovici AW-2015	1	0	0	0	0	0	0	0	0	0	0	0	0	0	0	0	0	0	0	0	0	0	0	0	0	0	NA	NA	NA	NA	0	0	0	0	0	NA	0	NA	NA	NA
Amathia citrina	2	0	0	0	0	0	0	0	0	0	0	0	0	0	0	0	0	0	0	0	0	0	0	0	0	0	NA	NA	NA	NA	0	0	0	0	0	NA	0	NA	NA	NA
Amathia crispa	5	0	0	0	0	0	0	0	0	0	0	0	0	0	0	0	0	0	0	0	0	0	0	0	0	0	NA	NA	NA	NA	0	0	0	0	0	NA	0	NA	NA	NA
Amathia distans	2	0	0	0	0	0	0	0	0	0	0	0	0	0	0	0	0	0	0	0	0	0	0	0	0	0	NA	NA	NA	NA	0	0	0	0	0	NA	0	NA	NA	NA
Amathia evelinae	2	0	0	0	0	0	0	0	0	0	0	0	0	0	0	0	0	0	0	0	0	0	0	0	0	0	NA	NA	NA	NA	0	0	0	0	0	NA	0	NA	NA	NA
Amathia gracilis	5	0	0	0	0	0	0	0	0	0	0	0	0	0	0	0	0	0	0	0	0	0	0	0	0	0	NA	NA	NA	NA	0	0	0	0	0	NA	0	NA	NA	NA
Amathia imbricata	4	0	0	0	0	0	0	0	0	0	0	0	0	0	0	0	0	0	0	0	0	0	0	0	0	0	NA	NA	NA	NA	0	0	0	0	0	NA	0	NA	NA	NA
Amathia lendigera	2	0	0	0	0	0	0	0	0	0	0	0	0	0	0	0	0	0	0	0	0	0	0	0	0	0	NA	NA	NA	NA	0	0	0	0	0	NA	0	NA	NA	NA
Amathia maxima	2	0	0	0	0	0	0	0	0	0	0	0	0	0	0	0	0	0	0	0	0	0	0	0	0	0	NA	NA	NA	NA	0	0	0	0	0	NA	0	NA	NA	NA
Amathia pustulosa	1	0	0	0	0	0	0	0	0	0	0	0	0	0	0	0	0	0	0	0	0	0	0	0	0	0	NA	NA	NA	NA	0	0	0	0	0	NA	0	NA	NA	NA
Amathia sp. n. 1 AW-2014	4	0	0	0	0	0	0	0	0	0	0	0	0	0	0	0	0	0	0	0	0	0	0	0	0	0	NA	NA	NA	NA	0	0	0	0	0	NA	0	NA	NA	NA
Amathia sp. n. 2 AW-2014	1	0	0	0	0	0	0	0	0	0	0	0	0	0	0	0	0	0	0	0	0	0	0	0	0	0	NA	NA	NA	NA	0	0	0	0	0	NA	0	NA	NA	NA
Amathia tertia	2	0	0	0	0	0	0	0	0	0	0	0	0	0	0	0	0	0	0	0	0	0	0	0	0	0	NA	NA	NA	NA	0	0	0	0	0	NA	0	NA	NA	NA
Amathia verticillata	27	0	0	0	0	0	0	0	0	0	0	0	0	0	0	0	0	0	0	0	0	0	0	0	0	0	NA	NA	NA	NA	0	0	0	0	0	NA	0	NA	NA	NA
Amathia vidovici	50	0	0	0	0	0	0	0	0	0	0	0	0	0	0	0	0	0	0	0	0	0	0	0	0	0	NA	NA	NA	NA	0	0	0	0	0	NA	0	NA	NA	NA
Amatitlania siquia	13	0	4	4	1	2	1	4	0	0	0	0	0	0	4	0	0	0	0	0	0	0	0	0	0	0.308	1	0.25	0.5	0.25	0.308	0.077	0.154	0.077	0	0	0	NA	NA	NA
Amaurobius borealis	55	0	0	0	0	0	0	0	0	0	0	0	0	0	0	0	0	0	0	0	0	0	0	0	0	0	NA	NA	NA	NA	0	0	0	0	0	NA	0	NA	NA	NA
Amaurochrous cinctipes	3	0	0	0	0	0	0	0	0	0	0	0	0	0	0	0	0	0	0	0	0	0	0	0	0	0	NA	NA	NA	NA	0	0	0	0	0	NA	0	NA	NA	NA
Amauromyza flavifrons	8	0	0	0	0	0	0	0	0	0	0	0	0	0	0	0	0	0	0	0	0	0	0	0	0	0	NA	NA	NA	NA	0	0	0	0	0	NA	0	NA	NA	NA
Amauromyza nevadensis	1	0	0	0	0	0	0	0	0	0	0	0	0	0	0	0	0	0	0	0	0	0	0	0	0	0	NA	NA	NA	NA	0	0	0	0	0	NA	0	NA	NA	NA
Amauropelta bergiana	1	0	0	0	0	0	0	0	0	0	0	0	0	0	0	0	0	0	0	0	0	0	0	0	0	0	NA	NA	NA	NA	0	0	0	0	0	NA	0	NA	NA	NA
Amauropelta strigosa	1	0	0	0	0	0	0	0	0	0	0	0	0	0	0	0	0	0	0	0	0	0	0	0	0	0	NA	NA	NA	NA	0	0	0	0	0	NA	0	NA	NA	NA
Amauropelta tomentosa	1	0	0	0	0	0	0	0	0	0	0	0	0	0	0	0	0	0	0	0	0	0	0	0	0	0	NA	NA	NA	NA	0	0	0	0	0	NA	0	NA	NA	NA
Amaurornis flavirostra (black crake)	3	0	0	0	0	0	0	0	0	0	0	0	0	0	0	0	0	0	0	0	0	0	0	0	0	0	NA	NA	NA	NA	0	0	0	0	0	NA	0	NA	NA	NA
Amaurornis moluccana (rufous-tailed waterhen)	3	0	0	0	0	0	0	0	0	0	0	0	0	0	0	0	0	0	0	0	0	0	0	0	0	0	NA	NA	NA	NA	0	0	0	0	0	NA	0	NA	NA	NA
Amaurornis phoenicurus (white-breasted waterhen)	31	0	1	1	0	0	0	1	0	0	0	0	0	0	1	0	0	0	0	0	0	0	0	0	0	0.032	1	0	0	0	0.032	0	0	0	0	0	0	NA	NA	NA
Amazilia rutila (Cinnamon Hummingbird)	18	0	0	0	0	0	0	0	0	0	0	0	0	0	0	0	0	0	0	0	0	0	0	0	0	0	NA	NA	NA	NA	0	0	0	0	0	NA	0	NA	NA	NA
Amazilia versicolor	28	0	2	4	1	0	0	2	0	0	0	0	0	0	2	0	0	0	0	0	0	0	0	0	0	0.071	2	0.5	0	0	0.143	0.036	0	0	0	0	0	NA	NA	NA
Amazona amazonica	17	0	3	11	3	0	0	3	0	0	0	0	0	0	3	0	0	0	0	0	0	0	0	0	0	0.176	3.667	1	0	0	0.647	0.176	0	0	0	0	0	NA	NA	NA
Amazona farinosa (Mealy parrot)	21	0	2	7	2	1	0	2	0	0	0	0	0	0	2	0	0	0	0	0	0	0	0	0	0	0.095	3.5	1	0.5	0	0.333	0.095	0.048	0	0	0	0	NA	NA	NA
Amazona ochrocephala (Yellow-crowned parrot) (Psittacus ochrocephalus)	26	0	2	7	1	0	0	2	0	0	0	0	0	0	2	0	0	0	0	0	0	0	0	0	0	0.077	3.5	0.5	0	0	0.269	0.038	0	0	0	0	0	NA	NA	NA
Amazona pretrei (red-spectacled parrot)	9	0	4	11	8	0	0	1	0	1	0	0	0	0	1	1	0	0	0	0	0	0	0	0	0	0.444	2.75	2	0	0	1.222	0.889	0	0	0	0	0	NA	NA	NA
Amazona sp. 1 PG-2015	43	0	0	0	0	0	0	0	0	0	0	0	0	0	0	0	0	0	0	0	0	0	0	0	0	0	NA	NA	NA	NA	0	0	0	0	0	NA	0	NA	NA	NA
Amazona sp. 2 PG-2015	4	0	0	0	0	0	0	0	0	0	0	0	0	0	0	0	0	0	0	0	0	0	0	0	0	0	NA	NA	NA	NA	0	0	0	0	0	NA	0	NA	NA	NA
Amazona tucumana (Tucuman parrot)	6	0	1	4	2	0	0	1	0	0	0	0	0	0	1	0	0	0	0	0	0	0	0	0	0	0.167	4	2	0	0	0.667	0.333	0	0	0	0	0	NA	NA	NA
Amazona viridigenalis (red-crowned parrot)	13	0	2	8	3	0	0	2	0	0	0	0	0	0	2	0	0	0	0	0	0	0	0	0	0	0.154	4	1.5	0	0	0.615	0.231	0	0	0	0	0	NA	NA	NA
Amazonocrinis nigriterrae CENA67	6582	0	923	2049	2459	150	159	663	84	26	0	0	0	34	636	81	22	0	0	0	0	0	0	0	0	0.14	2.22	2.664	0.163	0.172	0.311	0.374	0.023	0.024	0.003	0.024	0	NA	NA	NA
Amazonsprattus scintilla (Rio Negro pygmy anchovy)	18	0	0	0	0	0	0	0	0	0	0	0	0	0	0	0	0	0	0	0	0	0	0	0	0	0	NA	NA	NA	NA	0	0	0	0	0	NA	0	NA	NA	NA
Amazonsprattus sp. NRL-2015	1	0	0	0	0	0	0	0	0	0	0	0	0	0	0	0	0	0	0	0	0	0	0	0	0	0	NA	NA	NA	NA	0	0	0	0	0	NA	0	NA	NA	NA
Ambassis agassizii (Agassiz's olive glassfish)	17	0	2	6	1	0	1	2	0	0	0	0	0	0	2	0	0	0	0	0	0	0	0	0	0	0.118	3	0.5	0	0.5	0.353	0.059	0	0.059	0	0	0	NA	NA	NA
Ambassis ambassis (Commerson's glassy perchlet)	12	0	0	0	0	0	0	0	0	0	0	0	0	0	0	0	0	0	0	0	0	0	0	0	0	0	NA	NA	NA	NA	0	0	0	0	0	NA	0	NA	NA	NA
Ambassis commersoni	3	0	0	0	0	0	0	0	0	0	0	0	0	0	0	0	0	0	0	0	0	0	0	0	0	0	NA	NA	NA	NA	0	0	0	0	0	NA	0	NA	NA	NA
Ambassis marianus (estuary perchlet)	10	0	0	0	0	0	0	0	0	0	0	0	0	0	0	0	0	0	0	0	0	0	0	0	0	0	NA	NA	NA	NA	0	0	0	0	0	NA	0	NA	NA	NA
Ambassis muelleri	4	0	0	0	0	0	0	0	0	0	0	0	0	0	0	0	0	0	0	0	0	0	0	0	0	0	NA	NA	NA	NA	0	0	0	0	0	NA	0	NA	NA	NA
Ambelania acida	86	0	6	14	5	0	0	4	1	0	0	0	0	0	4	1	0	0	0	0	0	0	0	0	0	0.07	2.333	0.833	0	0	0.163	0.058	0	0	0	0	0	NA	NA	NA
Ambesa laetella (Moth)	24	0	1	0	0	0	0	1	0	0	0	0	0	1	0	0	0	0	0	0	0	0	0	0	0	0.042	0	0	0	0	0	0	0	0	0	0	0	NA	NA	NA
Ambispora gerdemannii	13681	0	9279	35866	26155	2845	1497	3458	1082	909	0	0	0	192	3365	1056	836	0	0	0	0	0	0	0	0	0.678	3.865	2.819	0.307	0.161	2.622	1.912	0.208	0.109	0.061	0.09	0	NA	NA	NA
Ambispora leptoticha	14628	0	9204	36345	25292	3035	1493	3556	1162	820	0	0	0	179	3508	1092	759	0	0	0	0	0	0	0	0	0.629	3.949	2.748	0.33	0.162	2.485	1.729	0.207	0.102	0.052	0.082	0	NA	NA	NA
Amblyaspis sp. BOLD:AAU8575	2	0	0	0	0	0	0	0	0	0	0	0	0	0	0	0	0	0	0	0	0	0	0	0	0	0	NA	NA	NA	NA	0	0	0	0	0	NA	0	NA	NA	NA
Amblyceps aff. mangois SGLRL-MFGA	1	0	0	0	0	0	0	0	0	0	0	0	0	0	0	0	0	0	0	0	0	0	0	0	0	0	NA	NA	NA	NA	0	0	0	0	0	NA	0	NA	NA	NA
Amblyceps arunchalensis	6	0	0	0	0	0	0	0	0	0	0	0	0	0	0	0	0	0	0	0	0	0	0	0	0	0	NA	NA	NA	NA	0	0	0	0	0	NA	0	NA	NA	NA
Amblycerus caymanensis	1	0	0	0	0	0	0	0	0	0	0	0	0	0	0	0	0	0	0	0	0	0	0	0	0	0	NA	NA	NA	NA	0	0	0	0	0	NA	0	NA	NA	NA
Amblycerus robiniae	2	0	0	0	0	0	0	0	0	0	0	0	0	0	0	0	0	0	0	0	0	0	0	0	0	0	NA	NA	NA	NA	0	0	0	0	0	NA	0	NA	NA	NA
Amblycirrhitus bimacula (twospot hawkfish)	15	0	1	3	23	0	0	1	0	0	0	0	0	0	1	0	0	0	0	0	0	0	0	0	0	0.067	3	23	0	0	0.2	1.533	0	0	0	0	0	NA	NA	NA
Amblycorypha oblongifolia	3	0	0	0	0	0	0	0	0	0	0	0	0	0	0	0	0	0	0	0	0	0	0	0	0	0	NA	NA	NA	NA	0	0	0	0	0	NA	0	NA	NA	NA
Amblygaster sirm (spotted sardinella)	55	0	0	0	0	0	0	0	0	0	0	0	0	0	0	0	0	0	0	0	0	0	0	0	0	0	NA	NA	NA	NA	0	0	0	0	0	NA	0	NA	NA	NA
Amblyocarpum inuloides	3	0	0	0	0	0	0	0	0	0	0	0	0	0	0	0	0	0	0	0	0	0	0	0	0	0	NA	NA	NA	NA	0	0	0	0	0	NA	0	NA	NA	NA
Amblyomma americanum (Lone star tick)	3741	0	1100	4812	2674	395	189	674	149	41	0	0	0	39	652	137	36	0	0	0	0	0	0	0	0	0.294	4.375	2.431	0.359	0.172	1.286	0.715	0.106	0.051	0.01	0.033	0	NA	NA	NA
Amblyomma aureolatum	8004	1	6862	26011	22113	2105	1395	1926	833	742	1	0	0	146	1895	809	651	0	1	0	0	0	0	1	0	0.857	3.791	3.223	0.307	0.203	3.25	2.763	0.263	0.174	0.081	0.095	0	0	NA	NA
Amblyomma auricularium	4	0	0	0	0	0	0	0	0	0	0	0	0	0	0	0	0	0	0	0	0	0	0	0	0	0	NA	NA	NA	NA	0	0	0	0	0	NA	0	NA	NA	NA
Amblyomma cajennense (Cayenne tick) (Acarus cajennensis)	5657	0	2603	9799	6888	906	475	1353	365	149	0	0	0	114	1300	323	130	0	0	0	0	0	0	0	0	0.46	3.765	2.646	0.348	0.182	1.732	1.218	0.16	0.084	0.023	0.05	0	NA	NA	NA
Amblyomma calcaratum	3	0	0	0	0	0	0	0	0	0	0	0	0	0	0	0	0	0	0	0	0	0	0	0	0	0	NA	NA	NA	NA	0	0	0	0	0	NA	0	NA	NA	NA
Amblyomma dissimile (iguana tick)	17	0	0	0	0	0	0	0	0	0	0	0	0	0	0	0	0	0	0	0	0	0	0	0	0	0	NA	NA	NA	NA	0	0	0	0	0	NA	0	NA	NA	NA
Amblyomma eburneum	2	0	0	0	0	0	0	0	0	0	0	0	0	0	0	0	0	0	0	0	0	0	0	0	0	0	NA	NA	NA	NA	0	0	0	0	0	NA	0	NA	NA	NA
Amblyomma geayi	6	0	2	22	1	3	1	0	1	0	0	0	0	0	0	1	0	0	0	0	0	0	0	0	0	0.333	11	0.5	1.5	0.5	3.667	0.167	0.5	0.167	0	0	0	NA	NA	NA
Amblyomma lepidum	4	0	0	0	0	0	0	0	0	0	0	0	0	0	0	0	0	0	0	0	0	0	0	0	0	0	NA	NA	NA	NA	0	0	0	0	0	NA	0	NA	NA	NA
Amblyomma longirostre	11	0	0	0	0	0	0	0	0	0	0	0	0	0	0	0	0	0	0	0	0	0	0	0	0	0	NA	NA	NA	NA	0	0	0	0	0	NA	0	NA	NA	NA
Amblyomma maculatum (Gulf Coast tick)	4822	0	1846	7613	4157	691	288	1009	292	78	0	0	0	76	973	261	69	0	0	0	0	0	0	0	0	0.383	4.124	2.252	0.374	0.156	1.579	0.862	0.143	0.06	0.014	0.037	0	NA	NA	NA
Amblyomma naponense	6	0	0	0	0	0	0	0	0	0	0	0	0	0	0	0	0	0	0	0	0	0	0	0	0	0	NA	NA	NA	NA	0	0	0	0	0	NA	0	NA	NA	NA
Amblyomma nodosum	5	0	0	0	0	0	0	0	0	0	0	0	0	0	0	0	0	0	0	0	0	0	0	0	0	0	NA	NA	NA	NA	0	0	0	0	0	NA	0	NA	NA	NA
Amblyomma oblongoguttatum	6	0	0	0	0	0	0	0	0	0	0	0	0	0	0	0	0	0	0	0	0	0	0	0	0	0	NA	NA	NA	NA	0	0	0	0	0	NA	0	NA	NA	NA
Amblyomma ovale	45	0	0	0	0	0	0	0	0	0	0	0	0	0	0	0	0	0	0	0	0	0	0	0	0	0	NA	NA	NA	NA	0	0	0	0	0	NA	0	NA	NA	NA
Amblyomma parvum (South American tick)	2825	0	1288	4689	3605	442	214	677	194	67	0	0	0	56	657	175	50	0	0	0	0	0	0	0	0	0.456	3.641	2.799	0.343	0.166	1.66	1.276	0.156	0.076	0.018	0.039	0	NA	NA	NA
Amblyomma pecarium	4	0	0	0	0	0	0	0	0	0	0	0	0	0	0	0	0	0	0	0	0	0	0	0	0	0	NA	NA	NA	NA	0	0	0	0	0	NA	0	NA	NA	NA
Amblyomma rotundatum	13	0	2	22	1	4	1	0	1	0	0	0	0	0	0	1	0	0	0	0	0	0	0	0	0	0.154	11	0.5	2	0.5	1.692	0.077	0.308	0.077	0	0	0	NA	NA	NA
Amblyomma sabanerae	4	0	0	0	0	0	0	0	0	0	0	0	0	0	0	0	0	0	0	0	0	0	0	0	0	0	NA	NA	NA	NA	0	0	0	0	0	NA	0	NA	NA	NA
Amblyomma sculptum (Tick)	4289	0	4180	15363	14351	1334	822	1018	493	498	0	0	0	95	998	471	445	0	0	0	0	0	0	0	0	0.975	3.675	3.433	0.319	0.197	3.582	3.346	0.311	0.192	0.104	0.106	0	NA	NA	NA
Amblyomma sp. BOLD:AAH6683	2	0	0	0	0	0	0	0	0	0	0	0	0	0	0	0	0	0	0	0	0	0	0	0	0	0	NA	NA	NA	NA	0	0	0	0	0	NA	0	NA	NA	NA
Amblyomma sp. MJM-2013	1	0	0	0	0	0	0	0	0	0	0	0	0	0	0	0	0	0	0	0	0	0	0	0	0	0	NA	NA	NA	NA	0	0	0	0	0	NA	0	NA	NA	NA
Amblyomma sp. ST2	1	0	0	0	0	0	0	0	0	0	0	0	0	0	0	0	0	0	0	0	0	0	0	0	0	0	NA	NA	NA	NA	0	0	0	0	0	NA	0	NA	NA	NA
Amblyomma sp. ST4	1	0	0	0	0	0	0	0	0	0	0	0	0	0	0	0	0	0	0	0	0	0	0	0	0	0	NA	NA	NA	NA	0	0	0	0	0	NA	0	NA	NA	NA
Amblyomma tapirellum	9	0	0	0	0	0	0	0	0	0	0	0	0	0	0	0	0	0	0	0	0	0	0	0	0	0	NA	NA	NA	NA	0	0	0	0	0	NA	0	NA	NA	NA
Amblyomma triste (Neotropical tick)	7983	0	3881	14768	11440	1308	771	1808	554	272	0	0	0	130	1775	491	238	0	0	0	0	0	0	0	0	0.486	3.805	2.948	0.337	0.199	1.85	1.433	0.164	0.097	0.03	0.061	0	NA	NA	NA
Amblyomma varium	4	0	0	0	0	0	0	0	0	0	0	0	0	0	0	0	0	0	0	0	0	0	0	0	0	0	NA	NA	NA	NA	0	0	0	0	0	NA	0	NA	NA	NA
Amblypharyngodon mola (mola carplet)	51	0	0	0	0	0	0	0	0	0	0	0	0	0	0	0	0	0	0	0	0	0	0	0	0	0	NA	NA	NA	NA	0	0	0	0	0	NA	0	NA	NA	NA
Amblypodia anita	2	0	0	0	0	0	0	0	0	0	0	0	0	0	0	0	0	0	0	0	0	0	0	0	0	0	NA	NA	NA	NA	0	0	0	0	0	NA	0	NA	NA	NA
Amblyptilia pica	21	0	0	0	0	0	0	0	0	0	0	0	0	0	0	0	0	0	0	0	0	0	0	0	0	0	NA	NA	NA	NA	0	0	0	0	0	NA	0	NA	NA	NA
Amblyptilia punctidactyla	3	0	0	0	0	0	0	0	0	0	0	0	0	0	0	0	0	0	0	0	0	0	0	0	0	0	NA	NA	NA	NA	0	0	0	0	0	NA	0	NA	NA	NA
Amblyptilia sp. BOLD:ACG6610	1	0	0	0	0	0	0	0	0	0	0	0	0	0	0	0	0	0	0	0	0	0	0	0	0	0	NA	NA	NA	NA	0	0	0	0	0	NA	0	NA	NA	NA
Amblyraja radiata (Thorny skate) (Raja radiata)	40	0	1	3	1	1	0	1	0	0	0	0	0	0	1	0	0	0	0	0	0	0	0	0	0	0.025	3	1	1	0	0.075	0.025	0.025	0	0	0	0	NA	NA	NA
Amblyrhynchichthys truncatus	20	0	0	0	0	0	0	0	0	0	0	0	0	0	0	0	0	0	0	0	0	0	0	0	0	0	NA	NA	NA	NA	0	0	0	0	0	NA	0	NA	NA	NA
Amblyrhynchus cristatus (Galapagos marine iguana)	74	0	17	130	70	16	6	11	3	0	0	0	0	0	11	3	0	0	0	0	0	0	0	0	0	0.23	7.647	4.118	0.941	0.353	1.757	0.946	0.216	0.081	0	0	0	NA	NA	NA
Amblyscirtes sp. BOLD:AAC6152	1	0	0	0	0	0	0	0	0	0	0	0	0	0	0	0	0	0	0	0	0	0	0	0	0	0	NA	NA	NA	NA	0	0	0	0	0	NA	0	NA	NA	NA
Amblyscirtes vialis	1	0	0	0	0	0	0	0	0	0	0	0	0	0	0	0	0	0	0	0	0	0	0	0	0	0	NA	NA	NA	NA	0	0	0	0	0	NA	0	NA	NA	NA
Amblyseius orientalis	2	0	0	0	0	0	0	0	0	0	0	0	0	0	0	0	0	0	0	0	0	0	0	0	0	0	NA	NA	NA	NA	0	0	0	0	0	NA	0	NA	NA	NA
Amblyseius swirskii	27	0	0	0	0	0	0	0	0	0	0	0	0	0	0	0	0	0	0	0	0	0	0	0	0	0	NA	NA	NA	NA	0	0	0	0	0	NA	0	NA	NA	NA
Amblysellus curtisii	8	0	0	0	0	0	0	0	0	0	0	0	0	0	0	0	0	0	0	0	0	0	0	0	0	0	NA	NA	NA	NA	0	0	0	0	0	NA	0	NA	NA	NA
Amblysellus dorsti	9	0	0	0	0	0	0	0	0	0	0	0	0	0	0	0	0	0	0	0	0	0	0	0	0	0	NA	NA	NA	NA	0	0	0	0	0	NA	0	NA	NA	NA
Amblysomus hottentotus (Hottentot golden mole)	40	0	20	66	149	7	15	7	0	3	0	0	0	0	7	0	3	0	0	0	0	0	0	0	0	0.5	3.3	7.45	0.35	0.75	1.65	3.725	0.175	0.375	0.075	0.15	0	NA	NA	NA
Amblysperma spathulata	4	0	2	0	0	0	0	2	0	0	0	0	0	2	0	0	0	0	0	0	0	0	0	0	0	0.5	0	0	0	0	0	0	0	0	0	0	0	NA	NA	NA
Amblystegium serpens	98	0	4	6	2	0	0	4	0	0	0	0	0	1	3	0	0	0	0	0	0	0	0	0	0	0.041	1.5	0.5	0	0	0.061	0.02	0	0	0	0	0	NA	NA	NA
Amblystira pallipes	2	0	0	0	0	0	0	0	0	0	0	0	0	0	0	0	0	0	0	0	0	0	0	0	0	0	NA	NA	NA	NA	0	0	0	0	0	NA	0	NA	NA	NA
Amblytelus sp. NLG-2014	1	0	0	0	0	0	0	0	0	0	0	0	0	0	0	0	0	0	0	0	0	0	0	0	0	0	NA	NA	NA	NA	0	0	0	0	0	NA	0	NA	NA	NA
Amblytylus nasutus	21	0	0	0	0	0	0	0	0	0	0	0	0	0	0	0	0	0	0	0	0	0	0	0	0	0	NA	NA	NA	NA	0	0	0	0	0	NA	0	NA	NA	NA
Amboyna diapella	7	0	0	0	0	0	0	0	0	0	0	0	0	0	0	0	0	0	0	0	0	0	0	0	0	0	NA	NA	NA	NA	0	0	0	0	0	NA	0	NA	NA	NA
Ambrosia artemisiifolia (Common ragweed)	310	0	101	280	198	15	11	51	20	3	0	0	0	4	51	17	2	0	0	0	0	0	0	0	0	0.326	2.772	1.96	0.149	0.109	0.903	0.639	0.048	0.035	0.006	0.02	0	NA	NA	NA
Ambrosia trifida (Giant ragweed)	119	0	5	15	5	0	0	3	1	0	0	0	0	0	3	1	0	0	0	0	0	0	0	0	0	0.042	3	1	0	0	0.126	0.042	0	0	0	0	0	NA	NA	NA
Ambrosiella beaveri	8	0	0	0	0	0	0	0	0	0	0	0	0	0	0	0	0	0	0	0	0	0	0	0	0	0	NA	NA	NA	NA	0	0	0	0	0	NA	0	NA	NA	NA
Ambrosiella xylebori	13	0	1	3	2	0	0	1	0	0	0	0	0	0	1	0	0	0	0	0	0	0	0	0	0	0.077	3	2	0	0	0.231	0.154	0	0	0	0	0	NA	NA	NA
Ambrosiodmus compressus	1	0	0	0	0	0	0	0	0	0	0	0	0	0	0	0	0	0	0	0	0	0	0	0	0	0	NA	NA	NA	NA	0	0	0	0	0	NA	0	NA	NA	NA
Ambrosiodmus rubricollis	16	0	0	0	0	0	0	0	0	0	0	0	0	0	0	0	0	0	0	0	0	0	0	0	0	0	NA	NA	NA	NA	0	0	0	0	0	NA	0	NA	NA	NA
Ambrosiophilus peregrinus	1	0	0	0	0	0	0	0	0	0	0	0	0	0	0	0	0	0	0	0	0	0	0	0	0	0	NA	NA	NA	NA	0	0	0	0	0	NA	0	NA	NA	NA
Ambrosiozyma monospora (Yeast) (Endomycopsis monosporus)	10243	0	1	2	0	0	0	1	0	0	0	0	0	0	1	0	0	0	0	0	0	0	0	0	0	0	2	0	0	0	0	0	0	0	0	0	0	NA	NA	NA
Ambuchanania leucobryoides	5	0	0	0	0	0	0	0	0	0	0	0	0	0	0	0	0	0	0	0	0	0	0	0	0	0	NA	NA	NA	NA	0	0	0	0	0	NA	0	NA	NA	NA
Ambulyx ceramensis	2	0	0	0	0	0	0	0	0	0	0	0	0	0	0	0	0	0	0	0	0	0	0	0	0	0	NA	NA	NA	NA	0	0	0	0	0	NA	0	NA	NA	NA
Ambulyx dohertyi	17	0	0	0	0	0	0	0	0	0	0	0	0	0	0	0	0	0	0	0	0	0	0	0	0	0	NA	NA	NA	NA	0	0	0	0	0	NA	0	NA	NA	NA
Ambulyx dohertyi novobritannica	1	0	0	0	0	0	0	0	0	0	0	0	0	0	0	0	0	0	0	0	0	0	0	0	0	0	NA	NA	NA	NA	0	0	0	0	0	NA	0	NA	NA	NA
Ambulyx dohertyi novoirlandensis	1	0	0	0	0	0	0	0	0	0	0	0	0	0	0	0	0	0	0	0	0	0	0	0	0	0	NA	NA	NA	NA	0	0	0	0	0	NA	0	NA	NA	NA
Ambulyx dohertyi queenslandi	7	0	0	0	0	0	0	0	0	0	0	0	0	0	0	0	0	0	0	0	0	0	0	0	0	0	NA	NA	NA	NA	0	0	0	0	0	NA	0	NA	NA	NA
Ambulyx dohertyi salomonis	2	0	0	0	0	0	0	0	0	0	0	0	0	0	0	0	0	0	0	0	0	0	0	0	0	0	NA	NA	NA	NA	0	0	0	0	0	NA	0	NA	NA	NA
Ambulyx ochracea	5	0	0	0	0	0	0	0	0	0	0	0	0	0	0	0	0	0	0	0	0	0	0	0	0	0	NA	NA	NA	NA	0	0	0	0	0	NA	0	NA	NA	NA
Ambulyx schauffelbergeri	8	0	0	0	0	0	0	0	0	0	0	0	0	0	0	0	0	0	0	0	0	0	0	0	0	0	NA	NA	NA	NA	0	0	0	0	0	NA	0	NA	NA	NA
Ambulyx wildei	4	0	0	0	0	0	0	0	0	0	0	0	0	0	0	0	0	0	0	0	0	0	0	0	0	0	NA	NA	NA	NA	0	0	0	0	0	NA	0	NA	NA	NA
Ambystoma bishopi (reticulated salamander)	21	0	0	0	0	0	0	0	0	0	0	0	0	0	0	0	0	0	0	0	0	0	0	0	0	0	NA	NA	NA	NA	0	0	0	0	0	NA	0	NA	NA	NA
Ambystoma mavortium stebbinsi (Sonora tiger salamander)	14	0	0	0	0	0	0	0	0	0	0	0	0	0	0	0	0	0	0	0	0	0	0	0	0	0	NA	NA	NA	NA	0	0	0	0	0	NA	0	NA	NA	NA
Ambystoma mexicanum (Axolotl)	356	0	258	769	709	66	37	100	43	21	0	0	0	1	101	42	20	0	0	0	0	0	0	0	0	0.725	2.981	2.748	0.256	0.143	2.16	1.992	0.185	0.104	0.056	0.078	0	NA	NA	NA
Ambystoma tigrinum (Eastern tiger salamander)	151	0	11	35	14	3	3	8	0	1	0	0	0	1	7	0	1	0	0	0	0	0	0	0	0	0.073	3.182	1.273	0.273	0.273	0.232	0.093	0.02	0.02	0.007	0.091	0	NA	NA	NA
Ameca splendens	27	0	0	0	0	0	0	0	0	0	0	0	0	0	0	0	0	0	0	0	0	0	0	0	0	0	NA	NA	NA	NA	0	0	0	0	0	NA	0	NA	NA	NA
Amedibacillus dolichus	3220	0	170	913	411	128	31	130	17	2	0	0	0	2	129	16	2	0	0	0	0	0	0	0	0	0.053	5.371	2.418	0.753	0.182	0.284	0.128	0.04	0.01	0.001	0.012	0	NA	NA	NA
Amedibacillus dolichus DSM 3991	2312	0	144	660	313	86	23	113	12	2	0	0	0	4	110	11	2	0	0	0	0	0	0	0	0	0.062	4.583	2.174	0.597	0.16	0.285	0.135	0.037	0.01	0.001	0.014	0	NA	NA	NA
Amedibacterium intestinale	2890	0	187	1092	483	134	30	139	16	5	0	0	0	3	136	16	5	0	0	0	0	0	0	0	0	0.065	5.84	2.583	0.717	0.16	0.378	0.167	0.046	0.01	0.002	0.027	0	NA	NA	NA
Amegilla dulcifera	7	0	0	0	0	0	0	0	0	0	0	0	0	0	0	0	0	0	0	0	0	0	0	0	0	0	NA	NA	NA	NA	0	0	0	0	0	NA	0	NA	NA	NA
Ameiurus melas (Black bullhead) (Silurus melas)	24412	0	28160	110781	88156	10634	6387	6277	2765	3436	0	0	0	353	6228	2683	3214	0	0	0	0	0	0	0	0	1.154	3.934	3.131	0.378	0.227	4.538	3.611	0.436	0.262	0.132	0.114	0	NA	NA	NA
Ameiurus nebulosus (Brown bullhead) (Pimelodus nebulosus)	65	0	10	32	15	1	4	7	0	1	0	0	0	0	7	1	0	0	0	0	0	0	0	0	0	0.154	3.2	1.5	0.1	0.4	0.492	0.231	0.015	0.062	0	0	0	NA	NA	NA
Amelanchier alnifolia	134	0	9	34	10	0	0	5	2	0	0	0	0	0	5	2	0	0	0	0	0	0	0	0	0	0.067	3.778	1.111	0	0	0.254	0.075	0	0	0	0	0	NA	NA	NA
Amelanchier arborea	105	0	6	22	6	0	0	4	1	0	0	0	0	0	4	1	0	0	0	0	0	0	0	0	0	0.057	3.667	1	0	0	0.21	0.057	0	0	0	0	0	NA	NA	NA
Amelanchier asiatica	90	0	7	25	9	0	0	3	2	0	0	0	0	0	3	2	0	0	0	0	0	0	0	0	0	0.078	3.571	1.286	0	0	0.278	0.1	0	0	0	0	0	NA	NA	NA
Amelanchier bartramiana (Mountain serviceberry) (Amelanchier oligocarpa)	104	0	7	27	9	0	0	3	2	0	0	0	0	0	3	2	0	0	0	0	0	0	0	0	0	0.067	3.857	1.286	0	0	0.26	0.087	0	0	0	0	0	NA	NA	NA
