## Supplementary file 01 for "Influence of transglutaminase mediated crosslinking on the structure-function-digestion properties of *Lupinus angustifolius* protein evaluated using a multiscale approach" (part 2 of 3)

Organism	Total.Proteins	Total.Storage.Proteins	Total.Disorder	K.in.Disorder	Q.in.Disorder	K.E.in.Disorder	Q.E.in.Disorder	Proteins.Single.Dis.Region	Proteins.Two.Dis.Region	Proteins.Multi.Dis.Region	Storage.Proteins.Single.Dis.Region	Storage.Proteins.Two.Dis.Region	Storage.Proteins.Multi.Dis.Region	Non.Participant	Terminator	Chain.Former	Multi.Connector	Storage.Non.Participant	Storage.Terminator	Storage.Chain.Former	Storage.Multi.Connector	Storage.K.in.Disorder	Storage.K.E.in.Disorder	Storage.Q.in.Disorder	Storage.Q.E.in.Disorder	Percentage.Disordered	Percentage.K.in.Disordered	Percentage.Q.in.Disordered	Percentage.K.E.in.Disordered	Percentage.Q.E.in.Disordered	Percentage.K.Disorder.Total.Prot	Percentage.Q.Disorder.Total.Prot	Percentage.K.E.Disordered.Total.Prot	Percentage.Q.E.Disordered.Total.Prot	Percentage.Multiconnector.Total	Percentage.Multiconnector.Disorder	Number.Storage.Proteins	Storage.multi	k.q.balance	Heuristic.K.Q
Amelanchier cusickii	88	0	6	22	6	0	0	4	1	0	0	0	0	0	4	1	0	0	0	0	0	0	0	0	0	0.068	3.667	1	0	0	0.25	0.068	0	0	0	0	0	NA	NA	NA
Amelanchier fernaldii	80	0	7	27	9	0	0	3	2	0	0	0	0	0	3	2	0	0	0	0	0	0	0	0	0	0.088	3.857	1.286	0	0	0.338	0.112	0	0	0	0	0	NA	NA	NA
Amelanchier humilis	94	0	7	27	9	0	0	3	2	0	0	0	0	0	3	2	0	0	0	0	0	0	0	0	0	0.074	3.857	1.286	0	0	0.287	0.096	0	0	0	0	0	NA	NA	NA
Amelanchier interior	84	0	7	27	9	0	0	3	2	0	0	0	0	0	3	2	0	0	0	0	0	0	0	0	0	0.083	3.857	1.286	0	0	0.321	0.107	0	0	0	0	0	NA	NA	NA
Amelanchier obovalis	79	0	7	27	9	0	0	3	2	0	0	0	0	0	3	2	0	0	0	0	0	0	0	0	0	0.089	3.857	1.286	0	0	0.342	0.114	0	0	0	0	0	NA	NA	NA
Amelanchier ovalis	100	0	6	22	6	0	0	4	1	0	0	0	0	0	4	1	0	0	0	0	0	0	0	0	0	0.06	3.667	1	0	0	0.22	0.06	0	0	0	0	0	NA	NA	NA
Amelanchier pallida	94	0	6	22	6	0	0	4	1	0	0	0	0	0	4	1	0	0	0	0	0	0	0	0	0	0.064	3.667	1	0	0	0.234	0.064	0	0	0	0	0	NA	NA	NA
Amelanchier sanguinea	104	0	7	27	9	0	0	3	2	0	0	0	0	0	3	2	0	0	0	0	0	0	0	0	0	0.067	3.857	1.286	0	0	0.26	0.087	0	0	0	0	0	NA	NA	NA
Amelanchier sinica	97	0	10	39	13	0	0	4	3	0	0	0	0	0	4	3	0	0	0	0	0	0	0	0	0	0.103	3.9	1.3	0	0	0.402	0.134	0	0	0	0	0	NA	NA	NA
Amelanchier spicata	90	0	7	27	9	0	0	3	2	0	0	0	0	0	3	2	0	0	0	0	0	0	0	0	0	0.078	3.857	1.286	0	0	0.3	0.1	0	0	0	0	0	NA	NA	NA
Ameles sp. JO-2012	1	0	0	0	0	0	0	0	0	0	0	0	0	0	0	0	0	0	0	0	0	0	0	0	0	0	NA	NA	NA	NA	0	0	0	0	0	NA	0	NA	NA	NA
Ameletus celer	27	0	0	0	0	0	0	0	0	0	0	0	0	0	0	0	0	0	0	0	0	0	0	0	0	0	NA	NA	NA	NA	0	0	0	0	0	NA	0	NA	NA	NA
Ameletus cf. celer BOLD:AAV7637	1	0	0	0	0	0	0	0	0	0	0	0	0	0	0	0	0	0	0	0	0	0	0	0	0	0	NA	NA	NA	NA	0	0	0	0	0	NA	0	NA	NA	NA
Ameletus cooki	6	0	0	0	0	0	0	0	0	0	0	0	0	0	0	0	0	0	0	0	0	0	0	0	0	0	NA	NA	NA	NA	0	0	0	0	0	NA	0	NA	NA	NA
Ameletus inopinatus (Upland summer mayfly)	27	0	0	0	0	0	0	0	0	0	0	0	0	0	0	0	0	0	0	0	0	0	0	0	0	0	NA	NA	NA	NA	0	0	0	0	0	NA	0	NA	NA	NA
Ameletus lineatus	15	0	0	0	0	0	0	0	0	0	0	0	0	0	0	0	0	0	0	0	0	0	0	0	0	0	NA	NA	NA	NA	0	0	0	0	0	NA	0	NA	NA	NA
Ameletus montanus	3	0	1	7	1	0	0	1	0	0	0	0	0	0	1	0	0	0	0	0	0	0	0	0	0	0.333	7	1	0	0	2.333	0.333	0	0	0	0	0	NA	NA	NA
Ameletus similior	3	0	0	0	0	0	0	0	0	0	0	0	0	0	0	0	0	0	0	0	0	0	0	0	0	0	NA	NA	NA	NA	0	0	0	0	0	NA	0	NA	NA	NA
Ameletus sp. 1 MT-2014	16	0	0	0	0	0	0	0	0	0	0	0	0	0	0	0	0	0	0	0	0	0	0	0	0	0	NA	NA	NA	NA	0	0	0	0	0	NA	0	NA	NA	NA
Ameletus sp. ROM 2010605 EIQ010	1	0	0	0	0	0	0	0	0	0	0	0	0	0	0	0	0	0	0	0	0	0	0	0	0	0	NA	NA	NA	NA	0	0	0	0	0	NA	0	NA	NA	NA
Ameletus sp. ROM 2010614 EIQ013	1	0	0	0	0	0	0	0	0	0	0	0	0	0	0	0	0	0	0	0	0	0	0	0	0	0	NA	NA	NA	NA	0	0	0	0	0	NA	0	NA	NA	NA
Ameletus velox	2	0	0	0	0	0	0	0	0	0	0	0	0	0	0	0	0	0	0	0	0	0	0	0	0	0	NA	NA	NA	NA	0	0	0	0	0	NA	0	NA	NA	NA
Amelichloa brachychaeta	84	0	11	52	11	6	0	9	1	0	0	0	0	0	9	1	0	0	0	0	0	0	0	0	0	0.131	4.727	1	0.545	0	0.619	0.131	0.071	0	0	0	0	NA	NA	NA
Amelora goniota	1	0	0	0	0	0	0	0	0	0	0	0	0	0	0	0	0	0	0	0	0	0	0	0	0	0	NA	NA	NA	NA	0	0	0	0	0	NA	0	NA	NA	NA
Amelora gonosemela	3	0	0	0	0	0	0	0	0	0	0	0	0	0	0	0	0	0	0	0	0	0	0	0	0	0	NA	NA	NA	NA	0	0	0	0	0	NA	0	NA	NA	NA
Amentotaxus argotaenia (Chinese flowering yew) (Podocarpus argotaenia)	138	0	39	129	66	17	4	13	2	5	0	0	0	2	11	2	5	0	0	0	0	0	0	0	0	0.283	3.308	1.692	0.436	0.103	0.935	0.478	0.123	0.029	0.036	0.128	0	NA	NA	NA
Amentotaxus formosana	91	0	13	74	20	8	2	6	1	1	0	0	0	1	5	1	1	0	0	0	0	0	0	0	0	0.143	5.692	1.538	0.615	0.154	0.813	0.22	0.088	0.022	0.011	0.077	0	NA	NA	NA
Amentotaxus yunnanensis	102	0	7	38	10	1	0	3	2	0	0	0	0	0	3	2	0	0	0	0	0	0	0	0	0	0.069	5.429	1.429	0.143	0	0.373	0.098	0.01	0	0	0	0	NA	NA	NA
Americina adusta	11	0	0	0	0	0	0	0	0	0	0	0	0	0	0	0	0	0	0	0	0	0	0	0	0	0	NA	NA	NA	NA	0	0	0	0	0	NA	0	NA	NA	NA
Amerila alberti	6	0	0	0	0	0	0	0	0	0	0	0	0	0	0	0	0	0	0	0	0	0	0	0	0	0	NA	NA	NA	NA	0	0	0	0	0	NA	0	NA	NA	NA
Amerila crokeri	4	0	0	0	0	0	0	0	0	0	0	0	0	0	0	0	0	0	0	0	0	0	0	0	0	0	NA	NA	NA	NA	0	0	0	0	0	NA	0	NA	NA	NA
Amerila nigropunctata	3	0	0	0	0	0	0	0	0	0	0	0	0	0	0	0	0	0	0	0	0	0	0	0	0	0	NA	NA	NA	NA	0	0	0	0	0	NA	0	NA	NA	NA
Amerila rubripes	1	0	0	0	0	0	0	0	0	0	0	0	0	0	0	0	0	0	0	0	0	0	0	0	0	0	NA	NA	NA	NA	0	0	0	0	0	NA	0	NA	NA	NA
Amerila serica	2	0	0	0	0	0	0	0	0	0	0	0	0	0	0	0	0	0	0	0	0	0	0	0	0	0	NA	NA	NA	NA	0	0	0	0	0	NA	0	NA	NA	NA
Amerila timolis	3	0	0	0	0	0	0	0	0	0	0	0	0	0	0	0	0	0	0	0	0	0	0	0	0	0	NA	NA	NA	NA	0	0	0	0	0	NA	0	NA	NA	NA
Ameronothrus maculatus	9	0	1	15	0	3	0	1	0	0	0	0	0	0	1	0	0	0	0	0	0	0	0	0	0	0.111	15	0	3	0	1.667	0	0.333	0	0	0	0	NA	NA	NA
Ameronothrus sp. 1DEW	1	0	0	0	0	0	0	0	0	0	0	0	0	0	0	0	0	0	0	0	0	0	0	0	0	0	NA	NA	NA	NA	0	0	0	0	0	NA	0	NA	NA	NA
Ameroseiidae sp. BOLD:ACC8152	1	0	0	0	0	0	0	0	0	0	0	0	0	0	0	0	0	0	0	0	0	0	0	0	0	0	NA	NA	NA	NA	0	0	0	0	0	NA	0	NA	NA	NA
Ameroseiidae sp. BOLD:ACE1887	11	0	0	0	0	0	0	0	0	0	0	0	0	0	0	0	0	0	0	0	0	0	0	0	0	0	NA	NA	NA	NA	0	0	0	0	0	NA	0	NA	NA	NA
Ameroseiidae sp. BOLD:ACG3558	4	0	0	0	0	0	0	0	0	0	0	0	0	0	0	0	0	0	0	0	0	0	0	0	0	0	NA	NA	NA	NA	0	0	0	0	0	NA	0	NA	NA	NA
Ameroseiidae sp. BOLD:ACJ5397	2	0	0	0	0	0	0	0	0	0	0	0	0	0	0	0	0	0	0	0	0	0	0	0	0	0	NA	NA	NA	NA	0	0	0	0	0	NA	0	NA	NA	NA
Ameroseiidae sp. BOLD:ACJ7625	4	0	0	0	0	0	0	0	0	0	0	0	0	0	0	0	0	0	0	0	0	0	0	0	0	0	NA	NA	NA	NA	0	0	0	0	0	NA	0	NA	NA	NA
Ameroseiidae sp. BOLD:ACJ9041	5	0	0	0	0	0	0	0	0	0	0	0	0	0	0	0	0	0	0	0	0	0	0	0	0	0	NA	NA	NA	NA	0	0	0	0	0	NA	0	NA	NA	NA
Amerotyphlops brongersmianus (Brongersma's worm snake)	12	0	2	3	18	2	1	2	0	0	0	0	0	0	2	0	0	0	0	0	0	0	0	0	0	0.167	1.5	9	1	0.5	0.25	1.5	0.167	0.083	0	0	0	NA	NA	NA
Ametadoria karolramosae	1	0	0	0	0	0	0	0	0	0	0	0	0	0	0	0	0	0	0	0	0	0	0	0	0	0	NA	NA	NA	NA	0	0	0	0	0	NA	0	NA	NA	NA
Ametadoria mauriciogurdiani	4	0	0	0	0	0	0	0	0	0	0	0	0	0	0	0	0	0	0	0	0	0	0	0	0	0	NA	NA	NA	NA	0	0	0	0	0	NA	0	NA	NA	NA
Ametastegia alabastria	1	0	0	0	0	0	0	0	0	0	0	0	0	0	0	0	0	0	0	0	0	0	0	0	0	0	NA	NA	NA	NA	0	0	0	0	0	NA	0	NA	NA	NA
Ametastegia albipes	9	0	0	0	0	0	0	0	0	0	0	0	0	0	0	0	0	0	0	0	0	0	0	0	0	0	NA	NA	NA	NA	0	0	0	0	0	NA	0	NA	NA	NA
Ametastegia aperta	1	0	0	0	0	0	0	0	0	0	0	0	0	0	0	0	0	0	0	0	0	0	0	0	0	0	NA	NA	NA	NA	0	0	0	0	0	NA	0	NA	NA	NA
Ametastegia articulata	7	0	0	0	0	0	0	0	0	0	0	0	0	0	0	0	0	0	0	0	0	0	0	0	0	0	NA	NA	NA	NA	0	0	0	0	0	NA	0	NA	NA	NA
Ametastegia carpini	24	0	0	0	0	0	0	0	0	0	0	0	0	0	0	0	0	0	0	0	0	0	0	0	0	0	NA	NA	NA	NA	0	0	0	0	0	NA	0	NA	NA	NA
Ametastegia equiseti	17	0	0	0	0	0	0	0	0	0	0	0	0	0	0	0	0	0	0	0	0	0	0	0	0	0	NA	NA	NA	NA	0	0	0	0	0	NA	0	NA	NA	NA
Ametastegia glabrata	10	0	0	0	0	0	0	0	0	0	0	0	0	0	0	0	0	0	0	0	0	0	0	0	0	0	NA	NA	NA	NA	0	0	0	0	0	NA	0	NA	NA	NA
Ametastegia pallipes	39	0	0	0	0	0	0	0	0	0	0	0	0	0	0	0	0	0	0	0	0	0	0	0	0	0	NA	NA	NA	NA	0	0	0	0	0	NA	0	NA	NA	NA
Ametastegia perla	6	0	0	0	0	0	0	0	0	0	0	0	0	0	0	0	0	0	0	0	0	0	0	0	0	0	NA	NA	NA	NA	0	0	0	0	0	NA	0	NA	NA	NA
Ametastegia sp. 001 nr. pallipes Iran	2	0	0	0	0	0	0	0	0	0	0	0	0	0	0	0	0	0	0	0	0	0	0	0	0	0	NA	NA	NA	NA	0	0	0	0	0	NA	0	NA	NA	NA
Ametastegia sp. 1 AT-2013	1	0	0	0	0	0	0	0	0	0	0	0	0	0	0	0	0	0	0	0	0	0	0	0	0	0	NA	NA	NA	NA	0	0	0	0	0	NA	0	NA	NA	NA
Ametastegia sp. BOLD:AAG7646	24	0	0	0	0	0	0	0	0	0	0	0	0	0	0	0	0	0	0	0	0	0	0	0	0	0	NA	NA	NA	NA	0	0	0	0	0	NA	0	NA	NA	NA
Ametastegia sp. BOLD:AAI4543	16	0	0	0	0	0	0	0	0	0	0	0	0	0	0	0	0	0	0	0	0	0	0	0	0	0	NA	NA	NA	NA	0	0	0	0	0	NA	0	NA	NA	NA
Ametastegia sp. tC3	6	0	0	0	0	0	0	0	0	0	0	0	0	0	0	0	0	0	0	0	0	0	0	0	0	0	NA	NA	NA	NA	0	0	0	0	0	NA	0	NA	NA	NA
Ametastegia tenera	18	0	0	0	0	0	0	0	0	0	0	0	0	0	0	0	0	0	0	0	0	0	0	0	0	0	NA	NA	NA	NA	0	0	0	0	0	NA	0	NA	NA	NA
Amethystea caerulea	130	0	18	49	19	2	0	10	4	0	0	0	0	1	9	4	0	0	0	0	0	0	0	0	0	0.138	2.722	1.056	0.111	0	0.377	0.146	0.015	0	0	0	0	NA	NA	NA
Ametroproctus sp. BOLD:ACE1223	2	0	0	0	0	0	0	0	0	0	0	0	0	0	0	0	0	0	0	0	0	0	0	0	0	0	NA	NA	NA	NA	0	0	0	0	0	NA	0	NA	NA	NA
Ametroproctus sp. BOLD:ACG4715	16	0	0	0	0	0	0	0	0	0	0	0	0	0	0	0	0	0	0	0	0	0	0	0	0	0	NA	NA	NA	NA	0	0	0	0	0	NA	0	NA	NA	NA
Ameyamaea chiangmaiensis	3325	0	599	623	828	49	34	455	55	11	0	0	0	95	378	40	8	0	0	0	0	0	0	0	0	0.18	1.04	1.382	0.082	0.057	0.187	0.249	0.015	0.01	0.002	0.013	0	NA	NA	NA
Amga virus	14	0	1	2	2	1	0	1	0	0	0	0	0	0	1	0	0	0	0	0	0	0	0	0	0	0.071	2	2	1	0	0.143	0.143	0.071	0	0	0	0	NA	NA	NA
Amherstia nobilis	88	0	5	11	4	1	0	3	1	0	0	0	0	1	2	1	0	0	0	0	0	0	0	0	0	0.057	2.2	0.8	0.2	0	0.125	0.045	0.011	0	0	0	0	NA	NA	NA
Amia calva (Bowfin)	146	0	73	367	241	46	24	28	10	7	0	0	0	1	28	11	5	0	0	0	0	0	0	0	0	0.5	5.027	3.301	0.63	0.329	2.514	1.651	0.315	0.164	0.034	0.068	0	NA	NA	NA
Amianthium muscitoxicum	70	0	2	2	2	0	0	2	0	0	0	0	0	0	2	0	0	0	0	0	0	0	0	0	0	0.029	1	1	0	0	0.029	0.029	0	0	0	0	0	NA	NA	NA
Amicula sp. isolate GU52X-4 cfCalB7	220	0	18	101	23	3	1	16	1	0	0	0	0	0	16	1	0	0	0	0	0	0	0	0	0	0.082	5.611	1.278	0.167	0.056	0.459	0.105	0.014	0.005	0	0	0	NA	NA	NA
Amicula vestita	2	0	0	0	0	0	0	0	0	0	0	0	0	0	0	0	0	0	0	0	0	0	0	0	0	0	NA	NA	NA	NA	0	0	0	0	0	NA	0	NA	NA	NA
Amidobia talpa	6	0	0	0	0	0	0	0	0	0	0	0	0	0	0	0	0	0	0	0	0	0	0	0	0	0	NA	NA	NA	NA	0	0	0	0	0	NA	0	NA	NA	NA
Amiga arnaca	27	0	0	0	0	0	0	0	0	0	0	0	0	0	0	0	0	0	0	0	0	0	0	0	0	0	NA	NA	NA	NA	0	0	0	0	0	NA	0	NA	NA	NA
Amigdoscalpellum cf. elegans 1 HCL-2014	3	0	1	7	1	0	0	1	0	0	0	0	0	0	1	0	0	0	0	0	0	0	0	0	0	0.333	7	1	0	0	2.333	0.333	0	0	0	0	0	NA	NA	NA
Amigdoscalpellum cf. elegans 2 HCL-2014	4	0	1	7	1	0	0	1	0	0	0	0	0	0	1	0	0	0	0	0	0	0	0	0	0	0.25	7	1	0	0	1.75	0.25	0	0	0	0	0	NA	NA	NA
Amigdoscalpellum elegans	3	0	1	7	1	0	0	1	0	0	0	0	0	0	1	0	0	0	0	0	0	0	0	0	0	0.333	7	1	0	0	2.333	0.333	0	0	0	0	0	NA	NA	NA
Amigdoscalpellum sp. 1 HCL-2014	3	0	1	7	1	0	0	1	0	0	0	0	0	0	1	0	0	0	0	0	0	0	0	0	0	0.333	7	1	0	0	2.333	0.333	0	0	0	0	0	NA	NA	NA
Aminicella lysinilytica	2119	0	200	891	291	89	17	167	12	3	0	0	0	14	155	11	2	0	0	0	0	0	0	0	0	0.094	4.455	1.455	0.445	0.085	0.42	0.137	0.042	0.008	0.001	0.01	0	NA	NA	NA
Aminipila butyrica	3009	0	273	984	731	92	48	207	24	6	0	0	0	13	195	24	5	0	0	0	0	0	0	0	0	0.091	3.604	2.678	0.337	0.176	0.327	0.243	0.031	0.016	0.002	0.018	0	NA	NA	NA
Aminipila luticellarii	2438	0	207	851	473	95	40	163	20	1	0	0	0	2	162	19	1	0	0	0	0	0	0	0	0	0.085	4.111	2.285	0.459	0.193	0.349	0.194	0.039	0.016	0	0.005	0	NA	NA	NA
Aminipila terrae	3071	0	201	988	465	88	32	166	13	3	0	0	0	4	163	12	3	0	0	0	0	0	0	0	0	0.065	4.915	2.313	0.438	0.159	0.322	0.151	0.029	0.01	0.001	0.015	0	NA	NA	NA
Aminithiophilus ramosus	2651	0	335	618	410	44	51	266	23	5	0	0	0	42	230	19	3	0	0	0	0	0	0	0	0	0.126	1.845	1.224	0.131	0.152	0.233	0.155	0.017	0.019	0.001	0.009	0	NA	NA	NA
Aminivibrio pyruvatiphilus	2990	0	367	982	467	104	27	251	50	5	0	0	0	19	237	45	5	0	0	0	0	0	0	0	0	0.123	2.676	1.272	0.283	0.074	0.328	0.156	0.035	0.009	0.002	0.014	0	NA	NA	NA
Aminobacter aganoensis	5674	0	818	1888	1526	142	90	586	77	23	0	0	0	55	542	69	20	0	0	0	0	0	0	0	0	0.144	2.308	1.866	0.174	0.11	0.333	0.269	0.025	0.016	0.004	0.024	0	NA	NA	NA
Aminobacter aminovorans (Chelatobacter heintzii)	12227	0	955	2292	1743	157	103	670	96	24	0	0	0	69	612	87	22	0	0	0	0	0	0	0	0	0.078	2.4	1.825	0.164	0.108	0.187	0.143	0.013	0.008	0.002	0.023	0	NA	NA	NA
Aminobacter ciceronei	6688	0	868	2021	1525	136	93	633	82	21	0	0	0	71	575	71	19	0	0	0	0	0	0	0	0	0.13	2.328	1.757	0.157	0.107	0.302	0.228	0.02	0.014	0.003	0.022	0	NA	NA	NA
Aminobacter lissarensis	6417	0	810	1849	1421	139	94	595	71	23	0	0	0	63	541	67	18	0	0	0	0	0	0	0	0	0.126	2.283	1.754	0.172	0.116	0.288	0.221	0.022	0.015	0.003	0.022	0	NA	NA	NA
Aminobacter sp	4	0	0	0	0	0	0	0	0	0	0	0	0	0	0	0	0	0	0	0	0	0	0	0	0	0	NA	NA	NA	NA	0	0	0	0	0	NA	0	NA	NA	NA
Aminobacter sp. AP02	5365	0	638	1607	1210	124	73	485	49	17	0	0	0	41	453	42	15	0	0	0	0	0	0	0	0	0.119	2.519	1.897	0.194	0.114	0.3	0.226	0.023	0.014	0.003	0.024	0	NA	NA	NA
Aminobacter sp. DSM 101952	4851	0	647	1581	1247	118	75	456	66	18	0	0	0	43	424	57	16	0	0	0	0	0	0	0	0	0.133	2.444	1.927	0.182	0.116	0.326	0.257	0.024	0.015	0.003	0.025	0	NA	NA	NA
Aminobacter sp. J15	3999	0	596	1200	1188	110	79	444	47	15	0	0	0	45	406	45	10	0	0	0	0	0	0	0	0	0.149	2.013	1.993	0.185	0.133	0.3	0.297	0.028	0.02	0.003	0.017	0	NA	NA	NA
Aminobacter sp. MDW-2	6278	0	182	421	326	34	18	107	22	8	0	0	0	14	97	18	8	0	0	0	0	0	0	0	0	0.029	2.313	1.791	0.187	0.099	0.067	0.052	0.005	0.003	0.001	0.044	0	NA	NA	NA
Aminobacter sp. MSH1	5586	0	824	1904	1544	135	93	560	87	28	0	0	0	53	519	82	21	0	0	0	0	0	0	0	0	0.148	2.311	1.874	0.164	0.113	0.341	0.276	0.024	0.017	0.004	0.025	0	NA	NA	NA
Aminobacter sp. NyZ550	5985	0	725	1733	1357	124	93	543	67	14	0	0	0	51	499	62	12	0	0	0	0	0	0	0	0	0.121	2.39	1.872	0.171	0.128	0.29	0.227	0.021	0.016	0.002	0.017	0	NA	NA	NA
Aminobacter sp. SR38	6810	0	886	2005	1625	142	101	658	79	20	0	0	0	69	600	70	18	0	0	0	0	0	0	0	0	0.13	2.263	1.834	0.16	0.114	0.294	0.239	0.021	0.015	0.003	0.02	0	NA	NA	NA
Aminobacterium colombiense (strain DSM 12261 / ALA-1)	1873	0	101	320	145	35	11	91	5	0	0	0	0	4	87	5	0	0	0	0	0	0	0	0	0	0.054	3.168	1.436	0.347	0.109	0.171	0.077	0.019	0.006	0	0	0	NA	NA	NA
Aminobacterium sp	1576	0	69	180	96	20	5	65	2	0	0	0	0	6	59	2	0	0	0	0	0	0	0	0	0	0.044	2.609	1.391	0.29	0.072	0.114	0.061	0.013	0.003	0	0	0	NA	NA	NA
Aminomonas paucivorans DSM 12260	2391	0	366	519	447	41	31	285	31	6	0	0	0	54	243	22	3	0	0	0	0	0	0	0	0	0.153	1.418	1.221	0.112	0.085	0.217	0.187	0.017	0.013	0.001	0.008	0	NA	NA	NA
Amischa analis	37	0	0	0	0	0	0	0	0	0	0	0	0	0	0	0	0	0	0	0	0	0	0	0	0	0	NA	NA	NA	NA	0	0	0	0	0	NA	0	NA	NA	NA
Amischa bifoveolata	1	0	0	0	0	0	0	0	0	0	0	0	0	0	0	0	0	0	0	0	0	0	0	0	0	0	NA	NA	NA	NA	0	0	0	0	0	NA	0	NA	NA	NA
Amischa decipiens	18	0	0	0	0	0	0	0	0	0	0	0	0	0	0	0	0	0	0	0	0	0	0	0	0	0	NA	NA	NA	NA	0	0	0	0	0	NA	0	NA	NA	NA
Amischa forcipata	1	0	0	0	0	0	0	0	0	0	0	0	0	0	0	0	0	0	0	0	0	0	0	0	0	0	NA	NA	NA	NA	0	0	0	0	0	NA	0	NA	NA	NA
Amischa nigrofusca	7	0	0	0	0	0	0	0	0	0	0	0	0	0	0	0	0	0	0	0	0	0	0	0	0	0	NA	NA	NA	NA	0	0	0	0	0	NA	0	NA	NA	NA
Amischa sp. BOLD:ABA5313	8	0	0	0	0	0	0	0	0	0	0	0	0	0	0	0	0	0	0	0	0	0	0	0	0	0	NA	NA	NA	NA	0	0	0	0	0	NA	0	NA	NA	NA
Amisega kahlii	1	0	0	0	0	0	0	0	0	0	0	0	0	0	0	0	0	0	0	0	0	0	0	0	0	0	NA	NA	NA	NA	0	0	0	0	0	NA	0	NA	NA	NA
Ammatucha lathria	2	0	0	0	0	0	0	0	0	0	0	0	0	0	0	0	0	0	0	0	0	0	0	0	0	0	NA	NA	NA	NA	0	0	0	0	0	NA	0	NA	NA	NA
Ammi majus (Bishop's weed)	24	0	1	0	0	0	0	1	0	0	0	0	0	1	0	0	0	0	0	0	0	0	0	0	0	0.042	0	0	0	0	0	0	0	0	0	0	0	NA	NA	NA
Ammobates punctatus	10	0	2	0	1	0	0	2	0	0	0	0	0	1	1	0	0	0	0	0	0	0	0	0	0	0.2	0	0.5	0	0	0	0.1	0	0	0	0	0	NA	NA	NA
Ammobatoides abdominalis	1	0	0	0	0	0	0	0	0	0	0	0	0	0	0	0	0	0	0	0	0	0	0	0	0	0	NA	NA	NA	NA	0	0	0	0	0	NA	0	NA	NA	NA
Ammochloa palaestina	76	0	9	48	13	2	0	7	1	0	0	0	0	0	7	1	0	0	0	0	0	0	0	0	0	0.118	5.333	1.444	0.222	0	0.632	0.171	0.026	0	0	0	0	NA	NA	NA
Ammocryptocharax elegans	2	0	0	0	0	0	0	0	0	0	0	0	0	0	0	0	0	0	0	0	0	0	0	0	0	0	NA	NA	NA	NA	0	0	0	0	0	NA	0	NA	NA	NA
Ammodramus humeralis (grassland sparrow)	61	0	4	8	7	0	0	1	0	1	0	0	0	0	1	1	0	0	0	0	0	0	0	0	0	0.066	2	1.75	0	0	0.131	0.115	0	0	0	0	0	NA	NA	NA
Ammodytes heian	13	0	0	0	0	0	0	0	0	0	0	0	0	0	0	0	0	0	0	0	0	0	0	0	0	0	NA	NA	NA	NA	0	0	0	0	0	NA	0	NA	NA	NA
Ammodytes hexapterus (Pacific sand lance)	90	0	12	34	39	3	1	5	2	1	0	0	0	0	5	2	1	0	0	0	0	0	0	0	0	0.133	2.833	3.25	0.25	0.083	0.378	0.433	0.033	0.011	0.011	0.083	0	NA	NA	NA
Ammodytes japonicus	15	0	0	0	0	0	0	0	0	0	0	0	0	0	0	0	0	0	0	0	0	0	0	0	0	0	NA	NA	NA	NA	0	0	0	0	0	NA	0	NA	NA	NA
Ammodytes marinus (lesser sand-eel)	35	0	3	12	26	1	0	3	0	0	0	0	0	0	3	0	0	0	0	0	0	0	0	0	0	0.086	4	8.667	0.333	0	0.343	0.743	0.029	0	0	0	0	NA	NA	NA
Ammodytes personatus (Pacific sandeel)	69	0	1	3	0	1	0	1	0	0	0	0	0	0	1	0	0	0	0	0	0	0	0	0	0	0.014	3	0	1	0	0.043	0	0.014	0	0	0	0	NA	NA	NA
Ammodytoides sp. BOLD:AAW1618	1	0	0	0	0	0	0	0	0	0	0	0	0	0	0	0	0	0	0	0	0	0	0	0	0	0	NA	NA	NA	NA	0	0	0	0	0	NA	0	NA	NA	NA
Ammonifex degensii	1976	0	122	307	177	18	10	111	4	1	0	0	0	9	102	4	1	0	0	0	0	0	0	0	0	0.062	2.516	1.451	0.148	0.082	0.155	0.09	0.009	0.005	0.001	0.008	0	NA	NA	NA
Ammonifex degensii (strain DSM 10501 / KC4)	2078	0	163	389	225	38	15	138	8	3	0	0	0	7	134	6	2	0	0	0	0	0	0	0	0	0.078	2.387	1.38	0.233	0.092	0.187	0.108	0.018	0.007	0.001	0.012	0	NA	NA	NA
Ammonifex sp	1811	0	182	435	279	37	17	146	9	5	0	0	0	9	137	11	3	0	0	0	0	0	0	0	0	0.1	2.39	1.533	0.203	0.093	0.24	0.154	0.02	0.009	0.002	0.016	0	NA	NA	NA
Ammonifex thiophilus	2138	0	177	421	273	36	24	157	7	2	0	0	0	13	145	6	2	0	0	0	0	0	0	0	0	0.083	2.379	1.542	0.203	0.136	0.197	0.128	0.017	0.011	0.001	0.011	0	NA	NA	NA
Ammoniphilus oxalaticus	3305	0	331	1138	932	117	73	253	30	6	0	0	0	16	240	28	5	0	0	0	0	0	0	0	0	0.1	3.438	2.816	0.353	0.221	0.344	0.282	0.035	0.022	0.002	0.015	0	NA	NA	NA
Ammoniphilus sp. CFH 90114	5120	0	360	1169	958	132	67	304	24	2	0	0	0	11	295	22	2	0	0	0	0	0	0	0	0	0.07	3.247	2.661	0.367	0.186	0.228	0.187	0.026	0.013	0	0.006	0	NA	NA	NA
Ammophila kennedyi	6	0	0	0	0	0	0	0	0	0	0	0	0	0	0	0	0	0	0	0	0	0	0	0	0	0	NA	NA	NA	NA	0	0	0	0	0	NA	0	NA	NA	NA
Ammophila mediata	6	0	0	0	0	0	0	0	0	0	0	0	0	0	0	0	0	0	0	0	0	0	0	0	0	0	NA	NA	NA	NA	0	0	0	0	0	NA	0	NA	NA	NA
Ammophila sp. BOLD:AAU8913	2	0	0	0	0	0	0	0	0	0	0	0	0	0	0	0	0	0	0	0	0	0	0	0	0	0	NA	NA	NA	NA	0	0	0	0	0	NA	0	NA	NA	NA
Ammophila sp. BOLD:ACE5541	1	0	0	0	0	0	0	0	0	0	0	0	0	0	0	0	0	0	0	0	0	0	0	0	0	0	NA	NA	NA	NA	0	0	0	0	0	NA	0	NA	NA	NA
Ammophilomima indiae	1	0	0	0	0	0	0	0	0	0	0	0	0	0	0	0	0	0	0	0	0	0	0	0	0	0	NA	NA	NA	NA	0	0	0	0	0	NA	0	NA	NA	NA
Ammophilomima sp. USNM ENT 00914225	1	0	0	0	0	0	0	0	0	0	0	0	0	0	0	0	0	0	0	0	0	0	0	0	0	0	NA	NA	NA	NA	0	0	0	0	0	NA	0	NA	NA	NA
Ammopiptanthus mongolicus	353	0	119	429	144	26	9	73	17	4	0	0	0	11	64	16	3	0	0	0	0	0	0	0	0	0.337	3.605	1.21	0.218	0.076	1.215	0.408	0.074	0.025	0.008	0.025	0	NA	NA	NA
Ammopiptanthus nanus	150	0	24	113	41	6	2	14	5	0	0	0	0	2	12	5	0	0	0	0	0	0	0	0	0	0.16	4.708	1.708	0.25	0.083	0.753	0.273	0.04	0.013	0	0	0	NA	NA	NA
Ammotrechula wasbaueri	2	0	1	7	1	0	0	1	0	0	0	0	0	0	1	0	0	0	0	0	0	0	0	0	0	0.5	7	1	0	0	3.5	0.5	0	0	0	0	0	NA	NA	NA
Ammotretis rostratus (longsnout flounder)	3	0	0	0	0	0	0	0	0	0	0	0	0	0	0	0	0	0	0	0	0	0	0	0	0	0	NA	NA	NA	NA	0	0	0	0	0	NA	0	NA	NA	NA
Ammoxenus amphalodes	5	0	2	14	2	0	0	2	0	0	0	0	0	0	2	0	0	0	0	0	0	0	0	0	0	0.4	7	1	0	0	2.8	0.4	0	0	0	0	0	NA	NA	NA
Amneidus godefroyi	5	0	0	0	0	0	0	0	0	0	0	0	0	0	0	0	0	0	0	0	0	0	0	0	0	0	NA	NA	NA	NA	0	0	0	0	0	NA	0	NA	NA	NA
Amnestus pusillus	6	0	0	0	0	0	0	0	0	0	0	0	0	0	0	0	0	0	0	0	0	0	0	0	0	0	NA	NA	NA	NA	0	0	0	0	0	NA	0	NA	NA	NA
Amniataba caudavittata (yellowtail trumpeter)	6	0	0	0	0	0	0	0	0	0	0	0	0	0	0	0	0	0	0	0	0	0	0	0	0	0	NA	NA	NA	NA	0	0	0	0	0	NA	0	NA	NA	NA
Amniataba percoides (barred grunter)	19	0	6	12	6	0	0	6	0	0	0	0	0	0	6	0	0	0	0	0	0	0	0	0	0	0.316	2	1	0	0	0.632	0.316	0	0	0	0	0	NA	NA	NA
Amnibacterium flavum	3308	0	814	742	936	45	60	592	79	17	0	0	0	168	466	44	10	0	0	0	0	0	0	0	0	0.246	0.912	1.15	0.055	0.074	0.224	0.283	0.014	0.018	0.003	0.012	0	NA	NA	NA
Amnibacterium kyonggiense	3603	0	776	680	1021	36	47	581	65	19	0	0	0	191	419	40	15	0	0	0	0	0	0	0	0	0.215	0.876	1.316	0.046	0.061	0.189	0.283	0.01	0.013	0.004	0.019	0	NA	NA	NA
Amnibacterium setariae	3369	0	853	707	1235	42	72	627	82	20	0	0	0	195	471	52	11	0	0	0	0	0	0	0	0	0.253	0.829	1.448	0.049	0.084	0.21	0.367	0.012	0.021	0.003	0.013	0	NA	NA	NA
Amnicola limosus	15	0	0	0	0	0	0	0	0	0	0	0	0	0	0	0	0	0	0	0	0	0	0	0	0	0	NA	NA	NA	NA	0	0	0	0	0	NA	0	NA	NA	NA
Amniculicola lignicola CBS 123094	15571	0	15027	50345	45737	4083	2427	4044	1852	1753	0	0	0	318	4024	1725	1582	0	0	0	0	0	0	0	0	0.965	3.35	3.044	0.272	0.162	3.233	2.937	0.262	0.156	0.102	0.105	0	NA	NA	NA
Amnimonas aquatica	1914	0	270	306	522	15	26	206	28	2	0	0	0	38	175	21	2	0	0	0	0	0	0	0	0	0.141	1.133	1.933	0.056	0.096	0.16	0.273	0.008	0.014	0.001	0.007	0	NA	NA	NA
Amnirana albolabris (White-lipped frog) (Rana albolabris)	35	0	3	11	19	0	2	3	0	0	0	0	0	0	3	0	0	0	0	0	0	0	0	0	0	0.086	3.667	6.333	0	0.667	0.314	0.543	0	0.057	0	0	0	NA	NA	NA
Amnirana amnicola (Ilanga frog)	12	0	0	0	0	0	0	0	0	0	0	0	0	0	0	0	0	0	0	0	0	0	0	0	0	0	NA	NA	NA	NA	0	0	0	0	0	NA	0	NA	NA	NA
Amnirana darlingi (Darling's white-lipped frog)	5	0	0	0	0	0	0	0	0	0	0	0	0	0	0	0	0	0	0	0	0	0	0	0	0	0	NA	NA	NA	NA	0	0	0	0	0	NA	0	NA	NA	NA
Amnirana galamensis (Galam white-lipped frog)	17	0	0	0	0	0	0	0	0	0	0	0	0	0	0	0	0	0	0	0	0	0	0	0	0	0	NA	NA	NA	NA	0	0	0	0	0	NA	0	NA	NA	NA
Amnirana lepus (Andersson's Cameroon frog)	17	0	0	0	0	0	0	0	0	0	0	0	0	0	0	0	0	0	0	0	0	0	0	0	0	0	NA	NA	NA	NA	0	0	0	0	0	NA	0	NA	NA	NA
Amoebophilaceae bacterium	629	0	56	212	113	17	10	46	5	0	0	0	0	1	45	5	0	0	0	0	0	0	0	0	0	0.089	3.786	2.018	0.304	0.179	0.337	0.18	0.027	0.016	0	0	0	NA	NA	NA
Amoebophilus asiaticus (strain 5a2)	1254	0	220	1510	729	174	79	140	23	10	0	0	0	0	142	21	10	0	0	0	0	0	0	0	0	0.175	6.864	3.314	0.791	0.359	1.204	0.581	0.139	0.063	0.008	0.045	0	NA	NA	NA
Amoebophrya sp. A120	26167	0	64435	218777	197965	15712	11550	6573	3827	8671	0	0	0	483	6627	3793	8168	0	0	0	0	0	0	0	0	2.462	3.395	3.072	0.244	0.179	8.361	7.565	0.6	0.441	0.312	0.127	0	NA	NA	NA
Amoebophrya sp. A25	27737	0	51509	173560	147678	12689	9013	7928	4024	6784	0	0	0	506	7978	3953	6299	0	0	0	0	0	0	0	0	1.857	3.37	2.867	0.246	0.175	6.257	5.324	0.457	0.325	0.227	0.122	0	NA	NA	NA
Amolita fessa (feeble grass moth)	5	0	0	0	0	0	0	0	0	0	0	0	0	0	0	0	0	0	0	0	0	0	0	0	0	0	NA	NA	NA	NA	0	0	0	0	0	NA	0	NA	NA	NA
Amolops chunganensis (Chungan torrent frog) (Hylorana chunganensis)	66	0	1	1	0	0	0	1	0	0	0	0	0	0	1	0	0	0	0	0	0	0	0	0	0	0.015	1	0	0	0	0.015	0	0	0	0	0	0	NA	NA	NA
Amolops granulosus (Granular torrent frog) (Staurois granulosus)	53	0	10	22	12	6	0	10	0	0	0	0	0	0	10	0	0	0	0	0	0	0	0	0	0	0.189	2.2	1.2	0.6	0	0.415	0.226	0.113	0	0	0	0	NA	NA	NA
Amolops jingdongensis (Chinese torrent frog)	48	0	1	0	0	0	0	1	0	0	0	0	0	1	0	0	0	0	0	0	0	0	0	0	0	0.021	0	0	0	0	0	0	0	0	0	0	0	NA	NA	NA
Amolops loloensis (Lolokou Sucker Frog) (Staurois loloensis)	177	0	44	185	118	17	11	24	5	3	0	0	0	1	23	5	3	0	0	0	0	0	0	0	0	0.249	4.205	2.682	0.386	0.25	1.045	0.667	0.096	0.062	0.017	0.068	0	NA	NA	NA
Amolops mantzorum (Sichuan torrent frog)	86	0	12	37	99	2	0	12	0	0	0	0	0	0	12	0	0	0	0	0	0	0	0	0	0	0.14	3.083	8.25	0.167	0	0.43	1.151	0.023	0	0	0	0	NA	NA	NA
Amolops marmoratus (marbled sucker frog)	22	0	0	0	0	0	0	0	0	0	0	0	0	0	0	0	0	0	0	0	0	0	0	0	0	0	NA	NA	NA	NA	0	0	0	0	0	NA	0	NA	NA	NA
Amolops mengyangensis	2	0	0	0	0	0	0	0	0	0	0	0	0	0	0	0	0	0	0	0	0	0	0	0	0	0	NA	NA	NA	NA	0	0	0	0	0	NA	0	NA	NA	NA
Amolops panhai	13	0	0	0	0	0	0	0	0	0	0	0	0	0	0	0	0	0	0	0	0	0	0	0	0	0	NA	NA	NA	NA	0	0	0	0	0	NA	0	NA	NA	NA
Amolops ricketti (Chinese sucker frog) (Rana ricketti)	123	0	33	137	91	11	9	15	3	4	0	0	0	1	14	3	4	0	0	0	0	0	0	0	0	0.268	4.152	2.758	0.333	0.273	1.114	0.74	0.089	0.073	0.033	0.121	0	NA	NA	NA
Amolops wuyiensis (Wuyi torrent frog) (Staurois wuyiensis)	65	0	1	5	11	1	0	1	0	0	0	0	0	0	1	0	0	0	0	0	0	0	0	0	0	0.015	5	11	1	0	0.077	0.169	0.015	0	0	0	0	NA	NA	NA
Amomum krervanh	87	0	10	40	10	0	0	4	3	0	0	0	0	0	4	3	0	0	0	0	0	0	0	0	0	0.115	4	1	0	0	0.46	0.115	0	0	0	0	0	NA	NA	NA
Amomum stenosiphon	75	0	5	13	4	0	0	5	0	0	0	0	0	1	4	0	0	0	0	0	0	0	0	0	0	0.067	2.6	0.8	0	0	0.173	0.053	0	0	0	0	0	NA	NA	NA
Amorbia concavana	4	0	0	0	0	0	0	0	0	0	0	0	0	0	0	0	0	0	0	0	0	0	0	0	0	0	NA	NA	NA	NA	0	0	0	0	0	NA	0	NA	NA	NA
Amorimia maritima	2	0	0	0	0	0	0	0	0	0	0	0	0	0	0	0	0	0	0	0	0	0	0	0	0	0	NA	NA	NA	NA	0	0	0	0	0	NA	0	NA	NA	NA
Amorimia septentrionalis	2	0	0	0	0	0	0	0	0	0	0	0	0	0	0	0	0	0	0	0	0	0	0	0	0	0	NA	NA	NA	NA	0	0	0	0	0	NA	0	NA	NA	NA
Amorophaga japonica	14	0	0	0	0	0	0	0	0	0	0	0	0	0	0	0	0	0	0	0	0	0	0	0	0	0	NA	NA	NA	NA	0	0	0	0	0	NA	0	NA	NA	NA
Amorpha canescens	89	0	6	17	6	0	0	4	1	0	0	0	0	0	4	1	0	0	0	0	0	0	0	0	0	0.067	2.833	1	0	0	0.191	0.067	0	0	0	0	0	NA	NA	NA
Amorpha fruticosa (False indigo-bush)	134	0	15	33	14	2	0	8	2	1	0	0	0	1	7	2	1	0	0	0	0	0	0	0	0	0.112	2.2	0.933	0.133	0	0.246	0.104	0.015	0	0.007	0.067	0	NA	NA	NA
Amorpha roemeriana	81	0	6	18	3	0	0	4	1	0	0	0	0	1	3	1	0	0	0	0	0	0	0	0	0	0.074	3	0.5	0	0	0.222	0.037	0	0	0	0	0	NA	NA	NA
Amorphocephala coronata	1	0	0	0	0	0	0	0	0	0	0	0	0	0	0	0	0	0	0	0	0	0	0	0	0	0	NA	NA	NA	NA	0	0	0	0	0	NA	0	NA	NA	NA
Amorphochelus retusus	4	0	0	0	0	0	0	0	0	0	0	0	0	0	0	0	0	0	0	0	0	0	0	0	0	0	NA	NA	NA	NA	0	0	0	0	0	NA	0	NA	NA	NA
Amorphochlora amoebiformis	14170	0	11902	59504	26888	4960	1765	4365	1773	1063	0	0	0	168	4343	1697	993	0	0	0	0	0	0	0	0	0.84	4.999	2.259	0.417	0.148	4.199	1.898	0.35	0.125	0.07	0.083	0	NA	NA	NA
Amorphophallus konjac (Devil's tongue) (Amorphophallus rivieri)	122	0	11	40	16	1	1	5	3	0	0	0	0	0	5	3	0	0	0	0	0	0	0	0	0	0.09	3.636	1.455	0.091	0.091	0.328	0.131	0.008	0.008	0	0	0	NA	NA	NA
Amorphophallus titanum (Titan arum) (Conophallus titanum)	13	0	0	0	0	0	0	0	0	0	0	0	0	0	0	0	0	0	0	0	0	0	0	0	0	0	NA	NA	NA	NA	0	0	0	0	0	NA	0	NA	NA	NA
Amorphotheca resinae ATCC 22711	9640	0	11167	40461	35461	3485	2038	2649	1251	1436	0	0	0	209	2580	1227	1320	0	0	0	0	0	0	0	0	1.158	3.623	3.176	0.312	0.183	4.197	3.679	0.362	0.211	0.137	0.118	0	NA	NA	NA
Ampedus ainu	1	0	0	0	0	0	0	0	0	0	0	0	0	0	0	0	0	0	0	0	0	0	0	0	0	0	NA	NA	NA	NA	0	0	0	0	0	NA	0	NA	NA	NA
Ampedus amaniensis	2	0	0	0	0	0	0	0	0	0	0	0	0	0	0	0	0	0	0	0	0	0	0	0	0	0	NA	NA	NA	NA	0	0	0	0	0	NA	0	NA	NA	NA
Ampedus apicatus	5	0	0	0	0	0	0	0	0	0	0	0	0	0	0	0	0	0	0	0	0	0	0	0	0	0	NA	NA	NA	NA	0	0	0	0	0	NA	0	NA	NA	NA
Ampedus areolatus	17	0	0	0	0	0	0	0	0	0	0	0	0	0	0	0	0	0	0	0	0	0	0	0	0	0	NA	NA	NA	NA	0	0	0	0	0	NA	0	NA	NA	NA
Ampedus aritai	1	0	0	0	0	0	0	0	0	0	0	0	0	0	0	0	0	0	0	0	0	0	0	0	0	0	NA	NA	NA	NA	0	0	0	0	0	NA	0	NA	NA	NA
Ampedus aureopilosus	1	0	0	0	0	0	0	0	0	0	0	0	0	0	0	0	0	0	0	0	0	0	0	0	0	0	NA	NA	NA	NA	0	0	0	0	0	NA	0	NA	NA	NA
Ampedus aurilegulus	2	0	0	0	0	0	0	0	0	0	0	0	0	0	0	0	0	0	0	0	0	0	0	0	0	0	NA	NA	NA	NA	0	0	0	0	0	NA	0	NA	NA	NA
Ampedus azurescens	1	0	0	0	0	0	0	0	0	0	0	0	0	0	0	0	0	0	0	0	0	0	0	0	0	0	NA	NA	NA	NA	0	0	0	0	0	NA	0	NA	NA	NA
Ampedus balteatus	12	0	0	0	0	0	0	0	0	0	0	0	0	0	0	0	0	0	0	0	0	0	0	0	0	0	NA	NA	NA	NA	0	0	0	0	0	NA	0	NA	NA	NA
Ampedus brunnicornis	4	0	0	0	0	0	0	0	0	0	0	0	0	0	0	0	0	0	0	0	0	0	0	0	0	0	NA	NA	NA	NA	0	0	0	0	0	NA	0	NA	NA	NA
Ampedus canalicollis	2	0	0	0	0	0	0	0	0	0	0	0	0	0	0	0	0	0	0	0	0	0	0	0	0	0	NA	NA	NA	NA	0	0	0	0	0	NA	0	NA	NA	NA
Ampedus carbunculus	2	0	0	0	0	0	0	0	0	0	0	0	0	0	0	0	0	0	0	0	0	0	0	0	0	0	NA	NA	NA	NA	0	0	0	0	0	NA	0	NA	NA	NA
Ampedus cardinalis	4	0	0	0	0	0	0	0	0	0	0	0	0	0	0	0	0	0	0	0	0	0	0	0	0	0	NA	NA	NA	NA	0	0	0	0	0	NA	0	NA	NA	NA
Ampedus chokai	1	0	0	0	0	0	0	0	0	0	0	0	0	0	0	0	0	0	0	0	0	0	0	0	0	0	NA	NA	NA	NA	0	0	0	0	0	NA	0	NA	NA	NA
Ampedus cinnabarinus	2	0	0	0	0	0	0	0	0	0	0	0	0	0	0	0	0	0	0	0	0	0	0	0	0	0	NA	NA	NA	NA	0	0	0	0	0	NA	0	NA	NA	NA
Ampedus convexicollis	1	0	0	0	0	0	0	0	0	0	0	0	0	0	0	0	0	0	0	0	0	0	0	0	0	0	NA	NA	NA	NA	0	0	0	0	0	NA	0	NA	NA	NA
Ampedus deletus	10	0	0	0	0	0	0	0	0	0	0	0	0	0	0	0	0	0	0	0	0	0	0	0	0	0	NA	NA	NA	NA	0	0	0	0	0	NA	0	NA	NA	NA
Ampedus elegantulus	3	0	0	0	0	0	0	0	0	0	0	0	0	0	0	0	0	0	0	0	0	0	0	0	0	0	NA	NA	NA	NA	0	0	0	0	0	NA	0	NA	NA	NA
Ampedus erythrogonus	4	0	0	0	0	0	0	0	0	0	0	0	0	0	0	0	0	0	0	0	0	0	0	0	0	0	NA	NA	NA	NA	0	0	0	0	0	NA	0	NA	NA	NA
Ampedus fuscatus	1	0	0	0	0	0	0	0	0	0	0	0	0	0	0	0	0	0	0	0	0	0	0	0	0	0	NA	NA	NA	NA	0	0	0	0	0	NA	0	NA	NA	NA
Ampedus glycereus	9	0	0	0	0	0	0	0	0	0	0	0	0	0	0	0	0	0	0	0	0	0	0	0	0	0	NA	NA	NA	NA	0	0	0	0	0	NA	0	NA	NA	NA
Ampedus hypogastricus	2	0	0	0	0	0	0	0	0	0	0	0	0	0	0	0	0	0	0	0	0	0	0	0	0	0	NA	NA	NA	NA	0	0	0	0	0	NA	0	NA	NA	NA
Ampedus japonicus	2	0	0	0	0	0	0	0	0	0	0	0	0	0	0	0	0	0	0	0	0	0	0	0	0	0	NA	NA	NA	NA	0	0	0	0	0	NA	0	NA	NA	NA
Ampedus laesus	2	0	0	0	0	0	0	0	0	0	0	0	0	0	0	0	0	0	0	0	0	0	0	0	0	0	NA	NA	NA	NA	0	0	0	0	0	NA	0	NA	NA	NA
Ampedus lepidus	1	0	0	0	0	0	0	0	0	0	0	0	0	0	0	0	0	0	0	0	0	0	0	0	0	0	NA	NA	NA	NA	0	0	0	0	0	NA	0	NA	NA	NA
Ampedus linteus	5	0	0	0	0	0	0	0	0	0	0	0	0	0	0	0	0	0	0	0	0	0	0	0	0	0	NA	NA	NA	NA	0	0	0	0	0	NA	0	NA	NA	NA
Ampedus luctuosus	9	0	0	0	0	0	0	0	0	0	0	0	0	0	0	0	0	0	0	0	0	0	0	0	0	0	NA	NA	NA	NA	0	0	0	0	0	NA	0	NA	NA	NA
Ampedus melanotoides	3	0	0	0	0	0	0	0	0	0	0	0	0	0	0	0	0	0	0	0	0	0	0	0	0	0	NA	NA	NA	NA	0	0	0	0	0	NA	0	NA	NA	NA
Ampedus melanurus	2	0	0	0	0	0	0	0	0	0	0	0	0	0	0	0	0	0	0	0	0	0	0	0	0	0	NA	NA	NA	NA	0	0	0	0	0	NA	0	NA	NA	NA
Ampedus melonii	1	0	0	0	0	0	0	0	0	0	0	0	0	0	0	0	0	0	0	0	0	0	0	0	0	0	NA	NA	NA	NA	0	0	0	0	0	NA	0	NA	NA	NA
Ampedus melsheimeri	2	0	0	0	0	0	0	0	0	0	0	0	0	0	0	0	0	0	0	0	0	0	0	0	0	0	NA	NA	NA	NA	0	0	0	0	0	NA	0	NA	NA	NA
Ampedus miniipennis	24	0	0	0	0	0	0	0	0	0	0	0	0	0	0	0	0	0	0	0	0	0	0	0	0	0	NA	NA	NA	NA	0	0	0	0	0	NA	0	NA	NA	NA
Ampedus nemoralis	2	0	0	0	0	0	0	0	0	0	0	0	0	0	0	0	0	0	0	0	0	0	0	0	0	0	NA	NA	NA	NA	0	0	0	0	0	NA	0	NA	NA	NA
Ampedus nigerrimus	5	0	0	0	0	0	0	0	0	0	0	0	0	0	0	0	0	0	0	0	0	0	0	0	0	0	NA	NA	NA	NA	0	0	0	0	0	NA	0	NA	NA	NA
Ampedus nigricollis	8	0	0	0	0	0	0	0	0	0	0	0	0	0	0	0	0	0	0	0	0	0	0	0	0	0	NA	NA	NA	NA	0	0	0	0	0	NA	0	NA	NA	NA
Ampedus nigrinus	18	0	0	0	0	0	0	0	0	0	0	0	0	0	0	0	0	0	0	0	0	0	0	0	0	0	NA	NA	NA	NA	0	0	0	0	0	NA	0	NA	NA	NA
Ampedus nigroflavus	3	0	0	0	0	0	0	0	0	0	0	0	0	0	0	0	0	0	0	0	0	0	0	0	0	0	NA	NA	NA	NA	0	0	0	0	0	NA	0	NA	NA	NA
Ampedus oblessus	1	0	0	0	0	0	0	0	0	0	0	0	0	0	0	0	0	0	0	0	0	0	0	0	0	0	NA	NA	NA	NA	0	0	0	0	0	NA	0	NA	NA	NA
Ampedus ogatai	1	0	0	0	0	0	0	0	0	0	0	0	0	0	0	0	0	0	0	0	0	0	0	0	0	0	NA	NA	NA	NA	0	0	0	0	0	NA	0	NA	NA	NA
Ampedus ohtsukai	1	0	0	0	0	0	0	0	0	0	0	0	0	0	0	0	0	0	0	0	0	0	0	0	0	0	NA	NA	NA	NA	0	0	0	0	0	NA	0	NA	NA	NA
Ampedus oiwakensis	1	0	0	0	0	0	0	0	0	0	0	0	0	0	0	0	0	0	0	0	0	0	0	0	0	0	NA	NA	NA	NA	0	0	0	0	0	NA	0	NA	NA	NA
Ampedus optabilis	2	0	0	0	0	0	0	0	0	0	0	0	0	0	0	0	0	0	0	0	0	0	0	0	0	0	NA	NA	NA	NA	0	0	0	0	0	NA	0	NA	NA	NA
Ampedus orientalis	2	0	0	0	0	0	0	0	0	0	0	0	0	0	0	0	0	0	0	0	0	0	0	0	0	0	NA	NA	NA	NA	0	0	0	0	0	NA	0	NA	NA	NA
Ampedus pauxillus	1	0	0	0	0	0	0	0	0	0	0	0	0	0	0	0	0	0	0	0	0	0	0	0	0	0	NA	NA	NA	NA	0	0	0	0	0	NA	0	NA	NA	NA
Ampedus phoenicopterus	6	0	0	0	0	0	0	0	0	0	0	0	0	0	0	0	0	0	0	0	0	0	0	0	0	0	NA	NA	NA	NA	0	0	0	0	0	NA	0	NA	NA	NA
Ampedus pomonae	6	0	0	0	0	0	0	0	0	0	0	0	0	0	0	0	0	0	0	0	0	0	0	0	0	0	NA	NA	NA	NA	0	0	0	0	0	NA	0	NA	NA	NA
Ampedus pomorum	6	0	0	0	0	0	0	0	0	0	0	0	0	0	0	0	0	0	0	0	0	0	0	0	0	0	NA	NA	NA	NA	0	0	0	0	0	NA	0	NA	NA	NA
Ampedus praestus	1	0	0	0	0	0	0	0	0	0	0	0	0	0	0	0	0	0	0	0	0	0	0	0	0	0	NA	NA	NA	NA	0	0	0	0	0	NA	0	NA	NA	NA
Ampedus protervus	23	0	0	0	0	0	0	0	0	0	0	0	0	0	0	0	0	0	0	0	0	0	0	0	0	0	NA	NA	NA	NA	0	0	0	0	0	NA	0	NA	NA	NA
Ampedus puniceus	2	0	0	0	0	0	0	0	0	0	0	0	0	0	0	0	0	0	0	0	0	0	0	0	0	0	NA	NA	NA	NA	0	0	0	0	0	NA	0	NA	NA	NA
Ampedus quercicola	16	0	0	0	0	0	0	0	0	0	0	0	0	0	0	0	0	0	0	0	0	0	0	0	0	0	NA	NA	NA	NA	0	0	0	0	0	NA	0	NA	NA	NA
Ampedus rufipennis	9	0	0	0	0	0	0	0	0	0	0	0	0	0	0	0	0	0	0	0	0	0	0	0	0	0	NA	NA	NA	NA	0	0	0	0	0	NA	0	NA	NA	NA
Ampedus sanguineus	5	0	0	0	0	0	0	0	0	0	0	0	0	0	0	0	0	0	0	0	0	0	0	0	0	0	NA	NA	NA	NA	0	0	0	0	0	NA	0	NA	NA	NA
Ampedus sanguinolentus	6	0	0	0	0	0	0	0	0	0	0	0	0	0	0	0	0	0	0	0	0	0	0	0	0	0	NA	NA	NA	NA	0	0	0	0	0	NA	0	NA	NA	NA
Ampedus scrofa	7	0	0	0	0	0	0	0	0	0	0	0	0	0	0	0	0	0	0	0	0	0	0	0	0	0	NA	NA	NA	NA	0	0	0	0	0	NA	0	NA	NA	NA
Ampedus semicinctus	6	0	0	0	0	0	0	0	0	0	0	0	0	0	0	0	0	0	0	0	0	0	0	0	0	0	NA	NA	NA	NA	0	0	0	0	0	NA	0	NA	NA	NA
Ampedus sinuatus	5	0	0	0	0	0	0	0	0	0	0	0	0	0	0	0	0	0	0	0	0	0	0	0	0	0	NA	NA	NA	NA	0	0	0	0	0	NA	0	NA	NA	NA
Ampedus soboensis	1	0	0	0	0	0	0	0	0	0	0	0	0	0	0	0	0	0	0	0	0	0	0	0	0	0	NA	NA	NA	NA	0	0	0	0	0	NA	0	NA	NA	NA
Ampedus sp. 1 FEE-2013	1	0	0	0	0	0	0	0	0	0	0	0	0	0	0	0	0	0	0	0	0	0	0	0	0	0	NA	NA	NA	NA	0	0	0	0	0	NA	0	NA	NA	NA
Ampedus sp. 2 FEE-2013	1	0	0	0	0	0	0	0	0	0	0	0	0	0	0	0	0	0	0	0	0	0	0	0	0	0	NA	NA	NA	NA	0	0	0	0	0	NA	0	NA	NA	NA
Ampedus sp. BOLD:AAU6971	5	0	0	0	0	0	0	0	0	0	0	0	0	0	0	0	0	0	0	0	0	0	0	0	0	0	NA	NA	NA	NA	0	0	0	0	0	NA	0	NA	NA	NA
Ampedus sp. C BOLD-2015	4	0	0	0	0	0	0	0	0	0	0	0	0	0	0	0	0	0	0	0	0	0	0	0	0	0	NA	NA	NA	NA	0	0	0	0	0	NA	0	NA	NA	NA
Ampedus suecicus	1	0	0	0	0	0	0	0	0	0	0	0	0	0	0	0	0	0	0	0	0	0	0	0	0	0	NA	NA	NA	NA	0	0	0	0	0	NA	0	NA	NA	NA
Ampedus takeuchii	1	0	0	0	0	0	0	0	0	0	0	0	0	0	0	0	0	0	0	0	0	0	0	0	0	0	NA	NA	NA	NA	0	0	0	0	0	NA	0	NA	NA	NA
Ampedus tamba	2	0	0	0	0	0	0	0	0	0	0	0	0	0	0	0	0	0	0	0	0	0	0	0	0	0	NA	NA	NA	NA	0	0	0	0	0	NA	0	NA	NA	NA
Ampedus tenuistriatus	2	0	0	0	0	0	0	0	0	0	0	0	0	0	0	0	0	0	0	0	0	0	0	0	0	0	NA	NA	NA	NA	0	0	0	0	0	NA	0	NA	NA	NA
Ampedus tokachi	1	0	0	0	0	0	0	0	0	0	0	0	0	0	0	0	0	0	0	0	0	0	0	0	0	0	NA	NA	NA	NA	0	0	0	0	0	NA	0	NA	NA	NA
Ampedus tokugoensis	1	0	0	0	0	0	0	0	0	0	0	0	0	0	0	0	0	0	0	0	0	0	0	0	0	0	NA	NA	NA	NA	0	0	0	0	0	NA	0	NA	NA	NA
Ampedus tristis	2	0	0	0	0	0	0	0	0	0	0	0	0	0	0	0	0	0	0	0	0	0	0	0	0	0	NA	NA	NA	NA	0	0	0	0	0	NA	0	NA	NA	NA
Ampedus vestitus	2	0	0	0	0	0	0	0	0	0	0	0	0	0	0	0	0	0	0	0	0	0	0	0	0	0	NA	NA	NA	NA	0	0	0	0	0	NA	0	NA	NA	NA
Ampedus yaku ohdai	1	0	0	0	0	0	0	0	0	0	0	0	0	0	0	0	0	0	0	0	0	0	0	0	0	0	NA	NA	NA	NA	0	0	0	0	0	NA	0	NA	NA	NA
Ampelioides tschudii (scaled fruiteater)	11	0	2	5	3	0	0	2	0	0	0	0	0	0	2	0	0	0	0	0	0	0	0	0	0	0.182	2.5	1.5	0	0	0.455	0.273	0	0	0	0	0	NA	NA	NA
Ampelisca diadema	6	0	0	0	0	0	0	0	0	0	0	0	0	0	0	0	0	0	0	0	0	0	0	0	0	0	NA	NA	NA	NA	0	0	0	0	0	NA	0	NA	NA	NA
Ampelisca spinipes	3	0	0	0	0	0	0	0	0	0	0	0	0	0	0	0	0	0	0	0	0	0	0	0	0	0	NA	NA	NA	NA	0	0	0	0	0	NA	0	NA	NA	NA
Ampelocalamus actinotrichus	94	0	22	102	30	7	0	10	6	0	0	0	0	0	13	3	0	0	0	0	0	0	0	0	0	0.234	4.636	1.364	0.318	0	1.085	0.319	0.074	0	0	0	0	NA	NA	NA
Ampelocalamus breviligulatus	76	0	12	49	13	3	0	8	2	0	0	0	0	0	8	2	0	0	0	0	0	0	0	0	0	0.158	4.083	1.083	0.25	0	0.645	0.171	0.039	0	0	0	0	NA	NA	NA
Ampelocalamus calcareus	93	0	17	83	26	9	2	7	5	0	0	0	0	0	9	3	0	0	0	0	0	0	0	0	0	0.183	4.882	1.529	0.529	0.118	0.892	0.28	0.097	0.022	0	0	0	NA	NA	NA
Ampelocalamus hirsutissimus	76	0	12	49	12	4	0	8	2	0	0	0	0	0	8	2	0	0	0	0	0	0	0	0	0	0.158	4.083	1	0.333	0	0.645	0.158	0.053	0	0	0	0	NA	NA	NA
Ampelocalamus luodianensis	79	0	16	66	19	5	0	8	4	0	0	0	0	0	10	2	0	0	0	0	0	0	0	0	0	0.203	4.125	1.188	0.312	0	0.835	0.241	0.063	0	0	0	0	NA	NA	NA
Ampelocalamus melicoideus	108	0	23	99	25	6	0	11	6	0	0	0	0	0	14	3	0	0	0	0	0	0	0	0	0	0.213	4.304	1.087	0.261	0	0.917	0.231	0.056	0	0	0	0	NA	NA	NA
Ampelocalamus mianningensis	76	0	12	45	11	5	0	8	2	0	0	0	0	0	9	1	0	0	0	0	0	0	0	0	0	0.158	3.75	0.917	0.417	0	0.592	0.145	0.066	0	0	0	0	NA	NA	NA
Ampelocalamus microphyllus	81	0	16	66	19	5	0	8	4	0	0	0	0	0	10	2	0	0	0	0	0	0	0	0	0	0.198	4.125	1.188	0.312	0	0.815	0.235	0.062	0	0	0	0	NA	NA	NA
Ampelocalamus naibunensis	82	0	14	56	15	6	0	8	3	0	0	0	0	0	9	2	0	0	0	0	0	0	0	0	0	0.171	4	1.071	0.429	0	0.683	0.183	0.073	0	0	0	0	NA	NA	NA
Ampelocalamus patellaris	81	0	16	66	20	5	1	8	4	0	0	0	0	0	9	3	0	0	0	0	0	0	0	0	0	0.198	4.125	1.25	0.312	0.062	0.815	0.247	0.062	0.012	0	0	0	NA	NA	NA
Ampelocalamus saxatilis	109	0	21	83	15	6	0	11	5	0	0	0	0	0	13	3	0	0	0	0	0	0	0	0	0	0.193	3.952	0.714	0.286	0	0.761	0.138	0.055	0	0	0	0	NA	NA	NA
Ampelocalamus scandens	133	0	28	120	29	10	0	16	6	0	0	0	0	0	18	4	0	0	0	0	0	0	0	0	0	0.211	4.286	1.036	0.357	0	0.902	0.218	0.075	0	0	0	0	NA	NA	NA
Ampelocalamus yongshanensis	76	0	13	49	12	4	0	7	3	0	0	0	0	0	8	2	0	0	0	0	0	0	0	0	0	0.171	3.769	0.923	0.308	0	0.645	0.158	0.053	0	0	0	0	NA	NA	NA
Ampelocera edentula	81	0	7	24	9	1	0	5	1	0	0	0	0	0	5	1	0	0	0	0	0	0	0	0	0	0.086	3.429	1.286	0.143	0	0.296	0.111	0.012	0	0	0	0	NA	NA	NA
Ampelocera hottlei	93	0	8	32	10	2	0	4	2	0	0	0	0	0	4	2	0	0	0	0	0	0	0	0	0	0.086	4	1.25	0.25	0	0.344	0.108	0.022	0	0	0	0	NA	NA	NA
Ampelocera longissima	81	0	8	32	10	3	0	4	2	0	0	0	0	0	4	2	0	0	0	0	0	0	0	0	0	0.099	4	1.25	0.375	0	0.395	0.123	0.037	0	0	0	0	NA	NA	NA
Ampelocera macrocarpa	81	0	7	24	9	1	0	5	1	0	0	0	0	0	5	1	0	0	0	0	0	0	0	0	0	0.086	3.429	1.286	0.143	0	0.296	0.111	0.012	0	0	0	0	NA	NA	NA
Ampelodesmos mauritanicus (Mauritania vine reed)	118	0	11	54	13	3	1	9	1	0	0	0	0	0	9	1	0	0	0	0	0	0	0	0	0	0.093	4.909	1.182	0.273	0.091	0.458	0.11	0.025	0.008	0	0	0	NA	NA	NA
Ampelomyces quisqualis (Powdery mildew agent)	11233	0	12245	41684	39505	3056	2073	2951	1404	1536	0	0	0	197	2919	1354	1421	0	0	0	0	0	0	0	0	1.09	3.404	3.226	0.25	0.169	3.711	3.517	0.272	0.185	0.127	0.116	0	NA	NA	NA
Ampelophaga rubiginosa (Common vine hawkmoth)	61	0	0	0	0	0	0	0	0	0	0	0	0	0	0	0	0	0	0	0	0	0	0	0	0	0	NA	NA	NA	NA	0	0	0	0	0	NA	0	NA	NA	NA
Ampelopsis aconitifolia var. palmiloba	78	0	5	17	5	0	0	3	1	0	0	0	0	0	3	1	0	0	0	0	0	0	0	0	0	0.064	3.4	1	0	0	0.218	0.064	0	0	0	0	0	NA	NA	NA
Ampelopsis glandulosa var. brevipedunculata (Porcelain-berry) (Ampelopsis brevipedunculata)	92	0	10	29	8	0	0	6	2	0	0	0	0	2	4	2	0	0	0	0	0	0	0	0	0	0.109	2.9	0.8	0	0	0.315	0.087	0	0	0	0	0	NA	NA	NA
Ampelopsis humulifolia	89	0	10	32	11	0	0	4	3	0	0	0	0	0	4	3	0	0	0	0	0	0	0	0	0	0.112	3.2	1.1	0	0	0.36	0.124	0	0	0	0	0	NA	NA	NA
Ampelopsis japonica	89	0	9	29	8	0	0	5	2	0	0	0	0	1	4	2	0	0	0	0	0	0	0	0	0	0.101	3.222	0.889	0	0	0.326	0.09	0	0	0	0	0	NA	NA	NA
Ampelopteris prolifera	87	0	8	17	8	1	0	6	1	0	0	0	0	0	6	1	0	0	0	0	0	0	0	0	0	0.092	2.125	1	0.125	0	0.195	0.092	0.011	0	0	0	0	NA	NA	NA
Ampelosycios humblotii	80	0	5	20	5	0	0	3	1	0	0	0	0	0	3	1	0	0	0	0	0	0	0	0	0	0.062	4	1	0	0	0.25	0.062	0	0	0	0	0	NA	NA	NA
Amphasia sericea	5	0	0	0	0	0	0	0	0	0	0	0	0	0	0	0	0	0	0	0	0	0	0	0	0	0	NA	NA	NA	NA	0	0	0	0	0	NA	0	NA	NA	NA
Ampheremus cylindricollis	1	0	0	0	0	0	0	0	0	0	0	0	0	0	0	0	0	0	0	0	0	0	0	0	0	0	NA	NA	NA	NA	0	0	0	0	0	NA	0	NA	NA	NA
Amphiagrion abbreviatum (Western red damselfly) (Pyrrhosoma abbreviatum)	3	0	1	7	1	0	0	1	0	0	0	0	0	0	1	0	0	0	0	0	0	0	0	0	0	0.333	7	1	0	0	2.333	0.333	0	0	0	0	0	NA	NA	NA
Amphibacillus marinus	3270	0	230	666	600	54	60	198	16	0	0	0	0	23	176	15	0	0	0	0	0	0	0	0	0	0.07	2.896	2.609	0.235	0.261	0.204	0.183	0.017	0.018	0	0	0	NA	NA	NA
Amphibacillus sp	1790	0	119	403	358	45	33	104	6	1	0	0	0	6	99	5	1	0	0	0	0	0	0	0	0	0.066	3.387	3.008	0.378	0.277	0.225	0.2	0.025	0.018	0.001	0.008	0	NA	NA	NA
Amphibacillus xylanus (strain ATCC 51415 / DSM 6626 / JCM 7361 / LMG 17667 / NBRC 15112 / Ep01)	2385	0	179	626	471	67	53	155	12	0	0	0	0	13	146	8	0	0	0	0	0	0	0	0	0	0.075	3.497	2.631	0.374	0.296	0.262	0.197	0.028	0.022	0	0	0	NA	NA	NA
Amphibalanus amphitrite (Striped barnacle) (Balanus amphitrite)	26272	1	28353	65308	87456	5668	5611	7708	3517	3205	1	0	0	1134	7462	3196	2638	0	1	0	0	0	0	1	0	1.079	2.303	3.085	0.2	0.198	2.486	3.329	0.216	0.214	0.1	0.093	0	0	NA	NA
Amphibalanus improvisus (Bay barnacle) (Balanus improvisus)	76	0	46	73	67	3	5	21	6	4	0	0	0	3	21	5	2	0	0	0	0	0	0	0	0	0.605	1.587	1.457	0.065	0.109	0.961	0.882	0.039	0.066	0.026	0.043	0	NA	NA	NA
Amphibalanus sp. AFG-2015	3	0	0	0	0	0	0	0	0	0	0	0	0	0	0	0	0	0	0	0	0	0	0	0	0	0	NA	NA	NA	NA	0	0	0	0	0	NA	0	NA	NA	NA
Amphibalanus sp. OPC-2014	1	0	0	0	0	0	0	0	0	0	0	0	0	0	0	0	0	0	0	0	0	0	0	0	0	0	NA	NA	NA	NA	0	0	0	0	0	NA	0	NA	NA	NA
Amphicarpaea edgeworthii (Chinese hog peanut) (Amphicarpaea bracteata subsp. edgeworthii)	82	0	5	16	3	0	0	3	1	0	0	0	0	0	3	1	0	0	0	0	0	0	0	0	0	0.061	3.2	0.6	0	0	0.195	0.037	0	0	0	0	0	NA	NA	NA
Amphicarpum muhlenbergianum	82	0	10	45	10	4	0	6	2	0	0	0	0	0	6	2	0	0	0	0	0	0	0	0	0	0.122	4.5	1	0.4	0	0.549	0.122	0.049	0	0	0	0	NA	NA	NA
Amphichroum canaliculatum	4	0	0	0	0	0	0	0	0	0	0	0	0	0	0	0	0	0	0	0	0	0	0	0	0	0	NA	NA	NA	NA	0	0	0	0	0	NA	0	NA	NA	NA
Amphicrossus ciliatus	5	0	1	8	2	0	0	1	0	0	0	0	0	0	1	0	0	0	0	0	0	0	0	0	0	0.2	8	2	0	0	1.6	0.4	0	0	0	0	0	NA	NA	NA
Amphicyllis globiformis	1	0	0	0	0	0	0	0	0	0	0	0	0	0	0	0	0	0	0	0	0	0	0	0	0	0	NA	NA	NA	NA	0	0	0	0	0	NA	0	NA	NA	NA
Amphicyllis globus	6	0	0	0	0	0	0	0	0	0	0	0	0	0	0	0	0	0	0	0	0	0	0	0	0	0	NA	NA	NA	NA	0	0	0	0	0	NA	0	NA	NA	NA
Amphidasya ambigua	112	0	13	41	21	4	1	9	2	0	0	0	0	0	9	2	0	0	0	0	0	0	0	0	0	0.116	3.154	1.615	0.308	0.077	0.366	0.188	0.036	0.009	0	0	0	NA	NA	NA
Amphidecta reynoldsi	9	0	0	0	0	0	0	0	0	0	0	0	0	0	0	0	0	0	0	0	0	0	0	0	0	0	NA	NA	NA	NA	0	0	0	0	0	NA	0	NA	NA	NA
Amphiderita pyrospila	4	0	0	0	0	0	0	0	0	0	0	0	0	0	0	0	0	0	0	0	0	0	0	0	0	0	NA	NA	NA	NA	0	0	0	0	0	NA	0	NA	NA	NA
Amphidium sp. 49156	81	0	1	2	0	0	0	1	0	0	0	0	0	0	1	0	0	0	0	0	0	0	0	0	0	0.012	2	0	0	0	0.025	0	0	0	0	0	0	NA	NA	NA
Amphidromus contrarius	4	0	0	0	0	0	0	0	0	0	0	0	0	0	0	0	0	0	0	0	0	0	0	0	0	0	NA	NA	NA	NA	0	0	0	0	0	NA	0	NA	NA	NA
Amphigerontia bifasciata	51	0	0	0	0	0	0	0	0	0	0	0	0	0	0	0	0	0	0	0	0	0	0	0	0	0	NA	NA	NA	NA	0	0	0	0	0	NA	0	NA	NA	NA
Amphigerontia sp. BOLD:AAM8926	7	0	0	0	0	0	0	0	0	0	0	0	0	0	0	0	0	0	0	0	0	0	0	0	0	0	NA	NA	NA	NA	0	0	0	0	0	NA	0	NA	NA	NA
Amphigerontia sp. BOLD:ACK5061	2	0	0	0	0	0	0	0	0	0	0	0	0	0	0	0	0	0	0	0	0	0	0	0	0	0	NA	NA	NA	NA	0	0	0	0	0	NA	0	NA	NA	NA
Amphigerontia sp. BOLD:ACK5479	5	0	0	0	0	0	0	0	0	0	0	0	0	0	0	0	0	0	0	0	0	0	0	0	0	0	NA	NA	NA	NA	0	0	0	0	0	NA	0	NA	NA	NA
Amphilochus manudens	2	0	0	0	0	0	0	0	0	0	0	0	0	0	0	0	0	0	0	0	0	0	0	0	0	0	NA	NA	NA	NA	0	0	0	0	0	NA	0	NA	NA	NA
Amphilophium arenarium	78	0	9	36	19	0	1	5	2	0	0	0	0	0	5	2	0	0	0	0	0	0	0	0	0	0.115	4	2.111	0	0.111	0.462	0.244	0	0.013	0	0	0	NA	NA	NA
Amphilophium aschersonii	80	0	7	30	9	0	0	3	2	0	0	0	0	0	3	2	0	0	0	0	0	0	0	0	0	0.088	4.286	1.286	0	0	0.375	0.112	0	0	0	0	0	NA	NA	NA
Amphilophium bauhinioides	82	0	7	27	10	0	0	5	1	0	0	0	0	0	5	1	0	0	0	0	0	0	0	0	0	0.085	3.857	1.429	0	0	0.329	0.122	0	0	0	0	0	NA	NA	NA
Amphilophium blanchetii	78	0	8	29	11	0	0	4	2	0	0	0	0	0	4	2	0	0	0	0	0	0	0	0	0	0.103	3.625	1.375	0	0	0.372	0.141	0	0	0	0	0	NA	NA	NA
Amphilophium bracteatum	78	0	9	31	14	0	0	5	2	0	0	0	0	0	5	2	0	0	0	0	0	0	0	0	0	0.115	3.444	1.556	0	0	0.397	0.179	0	0	0	0	0	NA	NA	NA
Amphilophium buccinatorium	81	0	8	23	12	0	0	6	1	0	0	0	0	0	6	1	0	0	0	0	0	0	0	0	0	0.099	2.875	1.5	0	0	0.284	0.148	0	0	0	0	0	NA	NA	NA
Amphilophium carolinae	102	0	20	141	27	18	0	5	6	1	0	0	0	0	5	6	1	0	0	0	0	0	0	0	0	0.196	7.05	1.35	0.9	0	1.382	0.265	0.176	0	0.01	0.05	0	NA	NA	NA
Amphilophium chocoense	99	0	23	112	53	3	3	8	6	1	0	0	0	0	8	6	1	0	0	0	0	0	0	0	0	0.232	4.87	2.304	0.13	0.13	1.131	0.535	0.03	0.03	0.01	0.043	0	NA	NA	NA
Amphilophium cremersii	78	0	8	29	14	0	0	4	2	0	0	0	0	0	4	2	0	0	0	0	0	0	0	0	0	0.103	3.625	1.75	0	0	0.372	0.179	0	0	0	0	0	NA	NA	NA
Amphilophium crucigerum	83	0	7	26	10	0	0	5	1	0	0	0	0	0	5	1	0	0	0	0	0	0	0	0	0	0.084	3.714	1.429	0	0	0.313	0.12	0	0	0	0	0	NA	NA	NA
Amphilophium cuneifolium	96	0	17	94	24	2	0	4	5	1	0	0	0	0	4	5	1	0	0	0	0	0	0	0	0	0.177	5.529	1.412	0.118	0	0.979	0.25	0.021	0	0.01	0.059	0	NA	NA	NA
Amphilophium dasytrichum	78	0	7	30	11	0	0	5	1	0	0	0	0	0	5	1	0	0	0	0	0	0	0	0	0	0.09	4.286	1.571	0	0	0.385	0.141	0	0	0	0	0	NA	NA	NA
Amphilophium dolichoides	102	0	18	97	21	9	0	8	2	2	0	0	0	0	8	2	2	0	0	0	0	0	0	0	0	0.176	5.389	1.167	0.5	0	0.951	0.206	0.088	0	0.02	0.111	0	NA	NA	NA
Amphilophium dusenianum	95	0	19	107	24	7	0	6	5	1	0	0	0	0	7	4	1	0	0	0	0	0	0	0	0	0.2	5.632	1.263	0.368	0	1.126	0.253	0.074	0	0.011	0.053	0	NA	NA	NA
Amphilophium ecuadorense	94	0	19	90	29	4	1	6	5	1	0	0	0	0	7	4	1	0	0	0	0	0	0	0	0	0.202	4.737	1.526	0.211	0.053	0.957	0.309	0.043	0.011	0.011	0.053	0	NA	NA	NA
Amphilophium elongatum	81	0	6	20	11	0	0	4	1	0	0	0	0	0	4	1	0	0	0	0	0	0	0	0	0	0.074	3.333	1.833	0	0	0.247	0.136	0	0	0	0	0	NA	NA	NA
Amphilophium frutescens	80	0	8	23	13	0	0	6	1	0	0	0	0	0	6	1	0	0	0	0	0	0	0	0	0	0.1	2.875	1.625	0	0	0.288	0.162	0	0	0	0	0	NA	NA	NA
Amphilophium glaziovii	78	0	9	32	16	0	2	5	2	0	0	0	0	0	5	2	0	0	0	0	0	0	0	0	0	0.115	3.556	1.778	0	0.222	0.41	0.205	0	0.026	0	0	0	NA	NA	NA
Amphilophium gnaphalanthum	97	0	19	105	33	3	0	9	5	0	0	0	0	0	9	5	0	0	0	0	0	0	0	0	0	0.196	5.526	1.737	0.158	0	1.082	0.34	0.031	0	0	0	0	NA	NA	NA
Amphilophium granulosum	81	0	8	32	11	0	0	4	2	0	0	0	0	0	4	2	0	0	0	0	0	0	0	0	0	0.099	4	1.375	0	0	0.395	0.136	0	0	0	0	0	NA	NA	NA
Amphilophium lactiflorum	98	0	19	96	27	1	0	5	7	0	0	0	0	0	6	6	0	0	0	0	0	0	0	0	0	0.194	5.053	1.421	0.053	0	0.98	0.276	0.01	0	0	0	0	NA	NA	NA
Amphilophium laxiflorum	78	0	6	20	8	0	0	4	1	0	0	0	0	0	4	1	0	0	0	0	0	0	0	0	0	0.077	3.333	1.333	0	0	0.256	0.103	0	0	0	0	0	NA	NA	NA
Amphilophium magnoliifolium	82	0	6	20	11	0	0	4	1	0	0	0	0	0	4	1	0	0	0	0	0	0	0	0	0	0.073	3.333	1.833	0	0	0.244	0.134	0	0	0	0	0	NA	NA	NA
Amphilophium nunezii	80	0	8	32	12	0	0	4	2	0	0	0	0	0	4	2	0	0	0	0	0	0	0	0	0	0.1	4	1.5	0	0	0.4	0.15	0	0	0	0	0	NA	NA	NA
Amphilophium paniculatum	115	0	24	114	26	5	0	8	5	2	0	0	0	0	8	6	1	0	0	0	0	0	0	0	0	0.209	4.75	1.083	0.208	0	0.991	0.226	0.043	0	0.009	0.042	0	NA	NA	NA
Amphilophium pannosum	78	0	8	29	10	0	0	4	2	0	0	0	0	0	4	2	0	0	0	0	0	0	0	0	0	0.103	3.625	1.25	0	0	0.372	0.128	0	0	0	0	0	NA	NA	NA
Amphilophium parkeri	80	0	6	22	11	0	0	4	1	0	0	0	0	0	4	1	0	0	0	0	0	0	0	0	0	0.075	3.667	1.833	0	0	0.275	0.138	0	0	0	0	0	NA	NA	NA
Amphilophium perbracteatum	78	0	9	32	16	1	1	5	2	0	0	0	0	0	5	2	0	0	0	0	0	0	0	0	0	0.115	3.556	1.778	0.111	0.111	0.41	0.205	0.013	0.013	0	0	0	NA	NA	NA
Amphilophium pilosum	92	0	20	95	36	5	3	7	5	1	0	0	0	0	7	5	1	0	0	0	0	0	0	0	0	0.217	4.75	1.8	0.25	0.15	1.033	0.391	0.054	0.033	0.011	0.05	0	NA	NA	NA
Amphilophium rodriguesii	81	0	8	32	12	0	0	4	2	0	0	0	0	0	4	2	0	0	0	0	0	0	0	0	0	0.099	4	1.5	0	0	0.395	0.148	0	0	0	0	0	NA	NA	NA
Amphilophium sandwithii	78	0	8	31	10	0	0	4	2	0	0	0	0	0	4	2	0	0	0	0	0	0	0	0	0	0.103	3.875	1.25	0	0	0.397	0.128	0	0	0	0	0	NA	NA	NA
Amphilophium steyermarkii	97	0	22	91	38	3	1	9	5	1	0	0	0	0	9	5	1	0	0	0	0	0	0	0	0	0.227	4.136	1.727	0.136	0.045	0.938	0.392	0.031	0.01	0.01	0.045	0	NA	NA	NA
Amphilophus astorquii	2	0	2	2	1	1	1	2	0	0	0	0	0	0	2	0	0	0	0	0	0	0	0	0	0	1	1	0.5	0.5	0.5	1	0.5	0.5	0.5	0	0	0	NA	NA	NA
Amphilophus labiatus (Red devil cichlid) (Cichlasoma labiatum)	8	0	1	1	0	0	0	1	0	0	0	0	0	0	1	0	0	0	0	0	0	0	0	0	0	0.125	1	0	0	0	0.125	0	0	0	0	0	0	NA	NA	NA
Amphilophus sagittae (Cichlid fish)	5	0	2	2	0	1	0	2	0	0	0	0	0	0	2	0	0	0	0	0	0	0	0	0	0	0.4	1	0	0.5	0	0.4	0	0.2	0	0	0	0	NA	NA	NA
Amphilophus xiloaensis	2	0	1	1	0	0	0	1	0	0	0	0	0	0	1	0	0	0	0	0	0	0	0	0	0	0.5	1	0	0	0	0.5	0	0	0	0	0	0	NA	NA	NA
Amphilophus zaliosus (arrow cichlid)	2	0	1	1	0	0	0	1	0	0	0	0	0	0	1	0	0	0	0	0	0	0	0	0	0	0.5	1	0	0	0	0.5	0	0	0	0	0	0	NA	NA	NA
Amphimallon majale (European chafer)	4	0	0	0	0	0	0	0	0	0	0	0	0	0	0	0	0	0	0	0	0	0	0	0	0	0	NA	NA	NA	NA	0	0	0	0	0	NA	0	NA	NA	NA
Amphimallon solstitiale	29	0	0	0	0	0	0	0	0	0	0	0	0	0	0	0	0	0	0	0	0	0	0	0	0	0	NA	NA	NA	NA	0	0	0	0	0	NA	0	NA	NA	NA
Amphimedon queenslandica (Sponge)	43512	0	20882	80900	54859	8042	4382	8919	2487	1710	0	0	0	795	8539	2256	1526	0	0	0	0	0	0	0	0	0.48	3.874	2.627	0.385	0.21	1.859	1.261	0.185	0.101	0.035	0.073	0	NA	NA	NA
Amphimetra tessellata	1	0	0	0	0	0	0	0	0	0	0	0	0	0	0	0	0	0	0	0	0	0	0	0	0	0	NA	NA	NA	NA	0	0	0	0	0	NA	0	NA	NA	NA
Amphimoea walkeri	6	0	0	0	0	0	0	0	0	0	0	0	0	0	0	0	0	0	0	0	0	0	0	0	0	0	NA	NA	NA	NA	0	0	0	0	0	NA	0	NA	NA	NA
Amphinemura banksi	2	0	0	0	0	0	0	0	0	0	0	0	0	0	0	0	0	0	0	0	0	0	0	0	0	0	NA	NA	NA	NA	0	0	0	0	0	NA	0	NA	NA	NA
Amphinemura linda	40	0	0	0	0	0	0	0	0	0	0	0	0	0	0	0	0	0	0	0	0	0	0	0	0	0	NA	NA	NA	NA	0	0	0	0	0	NA	0	NA	NA	NA
Amphinemura sp. ROM 2010632 PGB002	1	0	0	0	0	0	0	0	0	0	0	0	0	0	0	0	0	0	0	0	0	0	0	0	0	0	NA	NA	NA	NA	0	0	0	0	0	NA	0	NA	NA	NA
Amphinemura wui	24	0	0	0	0	0	0	0	0	0	0	0	0	0	0	0	0	0	0	0	0	0	0	0	0	0	NA	NA	NA	NA	0	0	0	0	0	NA	0	NA	NA	NA
Amphinemurinae sp. BOLD:ACD4370	4	0	0	0	0	0	0	0	0	0	0	0	0	0	0	0	0	0	0	0	0	0	0	0	0	0	NA	NA	NA	NA	0	0	0	0	0	NA	0	NA	NA	NA
Amphineurion marginatum (Echites marginatus)	87	0	6	20	8	0	0	4	1	0	0	0	0	0	4	1	0	0	0	0	0	0	0	0	0	0.069	3.333	1.333	0	0	0.23	0.092	0	0	0	0	0	NA	NA	NA
Amphioctopus aegina (Marbled octopus) (Octopus aegina)	54	0	2	3	2	0	1	2	0	0	0	0	0	0	2	0	0	0	0	0	0	0	0	0	0	0.037	1.5	1	0	0.5	0.056	0.037	0	0.019	0	0	0	NA	NA	NA
Amphioctopus marginatus (Veined octopus) (Octopus marginatus)	31	0	1	3	1	0	1	1	0	0	0	0	0	0	1	0	0	0	0	0	0	0	0	0	0	0.032	3	1	0	1	0.097	0.032	0	0.032	0	0	0	NA	NA	NA
Amphioctopus membranaceus	12	0	0	0	0	0	0	0	0	0	0	0	0	0	0	0	0	0	0	0	0	0	0	0	0	0	NA	NA	NA	NA	0	0	0	0	0	NA	0	NA	NA	NA
Amphion floridensis	7	0	0	0	0	0	0	0	0	0	0	0	0	0	0	0	0	0	0	0	0	0	0	0	0	0	NA	NA	NA	NA	0	0	0	0	0	NA	0	NA	NA	NA
Amphiongia chordophoides	1	0	0	0	0	0	0	0	0	0	0	0	0	0	0	0	0	0	0	0	0	0	0	0	0	0	NA	NA	NA	NA	0	0	0	0	0	NA	0	NA	NA	NA
Amphipholis squamata (Dwarf brittle Star) (Asterias squamata)	34	0	0	0	0	0	0	0	0	0	0	0	0	0	0	0	0	0	0	0	0	0	0	0	0	0	NA	NA	NA	NA	0	0	0	0	0	NA	0	NA	NA	NA
Amphiplicatus metriothermophilus	2934	0	550	1071	661	78	48	399	61	9	0	0	0	63	350	48	8	0	0	0	0	0	0	0	0	0.187	1.947	1.202	0.142	0.087	0.365	0.225	0.027	0.016	0.003	0.015	0	NA	NA	NA
Amphiplicatus sp	3469	0	487	1124	719	95	53	385	36	9	0	0	0	35	360	29	6	0	0	0	0	0	0	0	0	0.14	2.308	1.476	0.195	0.109	0.324	0.207	0.027	0.015	0.002	0.012	0	NA	NA	NA
Amphipoda sp. BOLD:AAH4089	1	0	0	0	0	0	0	0	0	0	0	0	0	0	0	0	0	0	0	0	0	0	0	0	0	0	NA	NA	NA	NA	0	0	0	0	0	NA	0	NA	NA	NA
Amphipoda sp. BOLD:AAZ8603	1	0	0	0	0	0	0	0	0	0	0	0	0	0	0	0	0	0	0	0	0	0	0	0	0	0	NA	NA	NA	NA	0	0	0	0	0	NA	0	NA	NA	NA
Amphipoda sp. BOLD:AAZ8607	1	0	0	0	0	0	0	0	0	0	0	0	0	0	0	0	0	0	0	0	0	0	0	0	0	0	NA	NA	NA	NA	0	0	0	0	0	NA	0	NA	NA	NA
Amphipoda sp. BOLD:AAZ8609	1	0	0	0	0	0	0	0	0	0	0	0	0	0	0	0	0	0	0	0	0	0	0	0	0	0	NA	NA	NA	NA	0	0	0	0	0	NA	0	NA	NA	NA
Amphipoda sp. BOLD:ACQ0339	2	0	0	0	0	0	0	0	0	0	0	0	0	0	0	0	0	0	0	0	0	0	0	0	0	0	NA	NA	NA	NA	0	0	0	0	0	NA	0	NA	NA	NA
Amphipoda sp. BOLD:ACQ1440	2	0	0	0	0	0	0	0	0	0	0	0	0	0	0	0	0	0	0	0	0	0	0	0	0	0	NA	NA	NA	NA	0	0	0	0	0	NA	0	NA	NA	NA
Amphipoda sp. BOLD:ACQ1501	1	0	0	0	0	0	0	0	0	0	0	0	0	0	0	0	0	0	0	0	0	0	0	0	0	0	NA	NA	NA	NA	0	0	0	0	0	NA	0	NA	NA	NA
Amphipoda sp. BOLD:ACQ1939	1	0	0	0	0	0	0	0	0	0	0	0	0	0	0	0	0	0	0	0	0	0	0	0	0	0	NA	NA	NA	NA	0	0	0	0	0	NA	0	NA	NA	NA
Amphipoda sp. BOLD:ACQ1940	1	0	0	0	0	0	0	0	0	0	0	0	0	0	0	0	0	0	0	0	0	0	0	0	0	0	NA	NA	NA	NA	0	0	0	0	0	NA	0	NA	NA	NA
Amphipoda sp. BOLD:ACQ1941	1	0	0	0	0	0	0	0	0	0	0	0	0	0	0	0	0	0	0	0	0	0	0	0	0	0	NA	NA	NA	NA	0	0	0	0	0	NA	0	NA	NA	NA
Amphipoda sp. BOLD:ACQ2237	22	0	0	0	0	0	0	0	0	0	0	0	0	0	0	0	0	0	0	0	0	0	0	0	0	0	NA	NA	NA	NA	0	0	0	0	0	NA	0	NA	NA	NA
Amphipoda sp. BOLD:ACQ3455	1	0	0	0	0	0	0	0	0	0	0	0	0	0	0	0	0	0	0	0	0	0	0	0	0	0	NA	NA	NA	NA	0	0	0	0	0	NA	0	NA	NA	NA
Amphipoda sp. BOLD:ACQ3475	3	0	0	0	0	0	0	0	0	0	0	0	0	0	0	0	0	0	0	0	0	0	0	0	0	0	NA	NA	NA	NA	0	0	0	0	0	NA	0	NA	NA	NA
Amphipoda sp. BOLD:ACQ3531	1	0	0	0	0	0	0	0	0	0	0	0	0	0	0	0	0	0	0	0	0	0	0	0	0	0	NA	NA	NA	NA	0	0	0	0	0	NA	0	NA	NA	NA
Amphipoda sp. BOLD:ACQ3895	1	0	0	0	0	0	0	0	0	0	0	0	0	0	0	0	0	0	0	0	0	0	0	0	0	0	NA	NA	NA	NA	0	0	0	0	0	NA	0	NA	NA	NA
Amphipoda sp. BOLD:ACQ4324	1	0	0	0	0	0	0	0	0	0	0	0	0	0	0	0	0	0	0	0	0	0	0	0	0	0	NA	NA	NA	NA	0	0	0	0	0	NA	0	NA	NA	NA
Amphipoda sp. BOLD:ACQ4766	1	0	0	0	0	0	0	0	0	0	0	0	0	0	0	0	0	0	0	0	0	0	0	0	0	0	NA	NA	NA	NA	0	0	0	0	0	NA	0	NA	NA	NA
Amphipoda sp. BOLD:ACQ5965	1	0	0	0	0	0	0	0	0	0	0	0	0	0	0	0	0	0	0	0	0	0	0	0	0	0	NA	NA	NA	NA	0	0	0	0	0	NA	0	NA	NA	NA
Amphipoda sp. BOLD:ACQ5966	1	0	0	0	0	0	0	0	0	0	0	0	0	0	0	0	0	0	0	0	0	0	0	0	0	0	NA	NA	NA	NA	0	0	0	0	0	NA	0	NA	NA	NA
Amphipoda sp. BOLD:ACQ5967	1	0	0	0	0	0	0	0	0	0	0	0	0	0	0	0	0	0	0	0	0	0	0	0	0	0	NA	NA	NA	NA	0	0	0	0	0	NA	0	NA	NA	NA
Amphipoda sp. BOLD:ACQ6612	2	0	0	0	0	0	0	0	0	0	0	0	0	0	0	0	0	0	0	0	0	0	0	0	0	0	NA	NA	NA	NA	0	0	0	0	0	NA	0	NA	NA	NA
Amphipoda sp. BOLD:ACQ6613	2	0	0	0	0	0	0	0	0	0	0	0	0	0	0	0	0	0	0	0	0	0	0	0	0	0	NA	NA	NA	NA	0	0	0	0	0	NA	0	NA	NA	NA
Amphipoda sp. BOLD:ACQ6991	4	0	0	0	0	0	0	0	0	0	0	0	0	0	0	0	0	0	0	0	0	0	0	0	0	0	NA	NA	NA	NA	0	0	0	0	0	NA	0	NA	NA	NA
Amphipoda sp. BOLD:ACQ6992	2	0	0	0	0	0	0	0	0	0	0	0	0	0	0	0	0	0	0	0	0	0	0	0	0	0	NA	NA	NA	NA	0	0	0	0	0	NA	0	NA	NA	NA
Amphipoda sp. BOLD:ACQ7827	1	0	0	0	0	0	0	0	0	0	0	0	0	0	0	0	0	0	0	0	0	0	0	0	0	0	NA	NA	NA	NA	0	0	0	0	0	NA	0	NA	NA	NA
Amphipoda sp. BOLD:ACQ7828	2	0	0	0	0	0	0	0	0	0	0	0	0	0	0	0	0	0	0	0	0	0	0	0	0	0	NA	NA	NA	NA	0	0	0	0	0	NA	0	NA	NA	NA
Amphipoda sp. BOLD:ACQ7829	1	0	0	0	0	0	0	0	0	0	0	0	0	0	0	0	0	0	0	0	0	0	0	0	0	0	NA	NA	NA	NA	0	0	0	0	0	NA	0	NA	NA	NA
Amphipoda sp. FLFIV167-14	1	0	0	0	0	0	0	0	0	0	0	0	0	0	0	0	0	0	0	0	0	0	0	0	0	0	NA	NA	NA	NA	0	0	0	0	0	NA	0	NA	NA	NA
Amphipoda sp. NZAC 03009005	1	0	0	0	0	0	0	0	0	0	0	0	0	0	0	0	0	0	0	0	0	0	0	0	0	0	NA	NA	NA	NA	0	0	0	0	0	NA	0	NA	NA	NA
Amphipoda sp. NZAC 03009007	1	0	0	0	0	0	0	0	0	0	0	0	0	0	0	0	0	0	0	0	0	0	0	0	0	0	NA	NA	NA	NA	0	0	0	0	0	NA	0	NA	NA	NA
Amphipoda sp. NZAC 03009011	1	0	0	0	0	0	0	0	0	0	0	0	0	0	0	0	0	0	0	0	0	0	0	0	0	0	NA	NA	NA	NA	0	0	0	0	0	NA	0	NA	NA	NA
Amphipoda sp. NZAC 03009059	1	0	0	0	0	0	0	0	0	0	0	0	0	0	0	0	0	0	0	0	0	0	0	0	0	0	NA	NA	NA	NA	0	0	0	0	0	NA	0	NA	NA	NA
Amphipoda sp. NZAC 03009090	1	0	0	0	0	0	0	0	0	0	0	0	0	0	0	0	0	0	0	0	0	0	0	0	0	0	NA	NA	NA	NA	0	0	0	0	0	NA	0	NA	NA	NA
Amphipoda sp. NZAC 03009094	1	0	0	0	0	0	0	0	0	0	0	0	0	0	0	0	0	0	0	0	0	0	0	0	0	0	NA	NA	NA	NA	0	0	0	0	0	NA	0	NA	NA	NA
Amphipoda sp. NZAC 03009098	1	0	0	0	0	0	0	0	0	0	0	0	0	0	0	0	0	0	0	0	0	0	0	0	0	0	NA	NA	NA	NA	0	0	0	0	0	NA	0	NA	NA	NA
Amphipoda sp. NZAC 03009103	1	0	0	0	0	0	0	0	0	0	0	0	0	0	0	0	0	0	0	0	0	0	0	0	0	0	NA	NA	NA	NA	0	0	0	0	0	NA	0	NA	NA	NA
Amphipoda sp. NZAC 03009109	1	0	0	0	0	0	0	0	0	0	0	0	0	0	0	0	0	0	0	0	0	0	0	0	0	0	NA	NA	NA	NA	0	0	0	0	0	NA	0	NA	NA	NA
Amphipoda sp. NZAC 03009111	1	0	0	0	0	0	0	0	0	0	0	0	0	0	0	0	0	0	0	0	0	0	0	0	0	0	NA	NA	NA	NA	0	0	0	0	0	NA	0	NA	NA	NA
Amphipoda sp. NZAC 03009121	1	0	0	0	0	0	0	0	0	0	0	0	0	0	0	0	0	0	0	0	0	0	0	0	0	0	NA	NA	NA	NA	0	0	0	0	0	NA	0	NA	NA	NA
Amphipoda sp. NZAC 03009124	1	0	0	0	0	0	0	0	0	0	0	0	0	0	0	0	0	0	0	0	0	0	0	0	0	0	NA	NA	NA	NA	0	0	0	0	0	NA	0	NA	NA	NA
Amphipoda sp. NZAC 03009168	1	0	0	0	0	0	0	0	0	0	0	0	0	0	0	0	0	0	0	0	0	0	0	0	0	0	NA	NA	NA	NA	0	0	0	0	0	NA	0	NA	NA	NA
Amphipoda sp. NZAC 03009172	1	0	0	0	0	0	0	0	0	0	0	0	0	0	0	0	0	0	0	0	0	0	0	0	0	0	NA	NA	NA	NA	0	0	0	0	0	NA	0	NA	NA	NA
Amphipoda sp. NZAC 03009174	1	0	0	0	0	0	0	0	0	0	0	0	0	0	0	0	0	0	0	0	0	0	0	0	0	0	NA	NA	NA	NA	0	0	0	0	0	NA	0	NA	NA	NA
Amphipoda sp. NZAC 03009196	1	0	0	0	0	0	0	0	0	0	0	0	0	0	0	0	0	0	0	0	0	0	0	0	0	0	NA	NA	NA	NA	0	0	0	0	0	NA	0	NA	NA	NA
Amphipoda sp. NZAC 03009197	1	0	0	0	0	0	0	0	0	0	0	0	0	0	0	0	0	0	0	0	0	0	0	0	0	0	NA	NA	NA	NA	0	0	0	0	0	NA	0	NA	NA	NA
Amphipoda sp. NZAC 03009202	1	0	0	0	0	0	0	0	0	0	0	0	0	0	0	0	0	0	0	0	0	0	0	0	0	0	NA	NA	NA	NA	0	0	0	0	0	NA	0	NA	NA	NA
Amphipoda sp. NZAC 03009235	1	0	0	0	0	0	0	0	0	0	0	0	0	0	0	0	0	0	0	0	0	0	0	0	0	0	NA	NA	NA	NA	0	0	0	0	0	NA	0	NA	NA	NA
Amphipoda sp. NZAC 03009237	1	0	0	0	0	0	0	0	0	0	0	0	0	0	0	0	0	0	0	0	0	0	0	0	0	0	NA	NA	NA	NA	0	0	0	0	0	NA	0	NA	NA	NA
Amphipoda sp. NZAC 03009246	1	0	0	0	0	0	0	0	0	0	0	0	0	0	0	0	0	0	0	0	0	0	0	0	0	0	NA	NA	NA	NA	0	0	0	0	0	NA	0	NA	NA	NA
Amphipoda sp. NZAC 03009247	1	0	0	0	0	0	0	0	0	0	0	0	0	0	0	0	0	0	0	0	0	0	0	0	0	0	NA	NA	NA	NA	0	0	0	0	0	NA	0	NA	NA	NA
Amphipoda sp. NZAC 03009254	1	0	0	0	0	0	0	0	0	0	0	0	0	0	0	0	0	0	0	0	0	0	0	0	0	0	NA	NA	NA	NA	0	0	0	0	0	NA	0	NA	NA	NA
Amphipoda sp. NZAC 03009262	1	0	0	0	0	0	0	0	0	0	0	0	0	0	0	0	0	0	0	0	0	0	0	0	0	0	NA	NA	NA	NA	0	0	0	0	0	NA	0	NA	NA	NA
Amphipoda sp. NZAC 03009263	1	0	0	0	0	0	0	0	0	0	0	0	0	0	0	0	0	0	0	0	0	0	0	0	0	0	NA	NA	NA	NA	0	0	0	0	0	NA	0	NA	NA	NA
Amphipoda sp. NZAC 03009266	1	0	0	0	0	0	0	0	0	0	0	0	0	0	0	0	0	0	0	0	0	0	0	0	0	0	NA	NA	NA	NA	0	0	0	0	0	NA	0	NA	NA	NA
Amphipoda sp. NZAC 03009300	1	0	0	0	0	0	0	0	0	0	0	0	0	0	0	0	0	0	0	0	0	0	0	0	0	0	NA	NA	NA	NA	0	0	0	0	0	NA	0	NA	NA	NA
Amphipoda sp. NZAC 03009316	1	0	0	0	0	0	0	0	0	0	0	0	0	0	0	0	0	0	0	0	0	0	0	0	0	0	NA	NA	NA	NA	0	0	0	0	0	NA	0	NA	NA	NA
Amphipoda sp. NZAC 03009340	1	0	0	0	0	0	0	0	0	0	0	0	0	0	0	0	0	0	0	0	0	0	0	0	0	0	NA	NA	NA	NA	0	0	0	0	0	NA	0	NA	NA	NA
Amphipoda sp. NZAC 03010189	1	0	0	0	0	0	0	0	0	0	0	0	0	0	0	0	0	0	0	0	0	0	0	0	0	0	NA	NA	NA	NA	0	0	0	0	0	NA	0	NA	NA	NA
Amphipoda sp. NZAC 03010320	1	0	0	0	0	0	0	0	0	0	0	0	0	0	0	0	0	0	0	0	0	0	0	0	0	0	NA	NA	NA	NA	0	0	0	0	0	NA	0	NA	NA	NA
Amphipoda sp. NZAC 03010365	1	0	0	0	0	0	0	0	0	0	0	0	0	0	0	0	0	0	0	0	0	0	0	0	0	0	NA	NA	NA	NA	0	0	0	0	0	NA	0	NA	NA	NA
Amphipoda sp. NZAC 03010385	1	0	0	0	0	0	0	0	0	0	0	0	0	0	0	0	0	0	0	0	0	0	0	0	0	0	NA	NA	NA	NA	0	0	0	0	0	NA	0	NA	NA	NA
Amphipoda sp. NZAC 03010388	1	0	0	0	0	0	0	0	0	0	0	0	0	0	0	0	0	0	0	0	0	0	0	0	0	0	NA	NA	NA	NA	0	0	0	0	0	NA	0	NA	NA	NA
Amphipoda sp. NZAC 03010522	1	0	0	0	0	0	0	0	0	0	0	0	0	0	0	0	0	0	0	0	0	0	0	0	0	0	NA	NA	NA	NA	0	0	0	0	0	NA	0	NA	NA	NA
Amphipoda sp. NZAC 03010524	1	0	0	0	0	0	0	0	0	0	0	0	0	0	0	0	0	0	0	0	0	0	0	0	0	0	NA	NA	NA	NA	0	0	0	0	0	NA	0	NA	NA	NA
Amphipoda sp. NZAC 03010540	1	0	0	0	0	0	0	0	0	0	0	0	0	0	0	0	0	0	0	0	0	0	0	0	0	0	NA	NA	NA	NA	0	0	0	0	0	NA	0	NA	NA	NA
Amphipoda sp. NZAC 03010593	1	0	0	0	0	0	0	0	0	0	0	0	0	0	0	0	0	0	0	0	0	0	0	0	0	0	NA	NA	NA	NA	0	0	0	0	0	NA	0	NA	NA	NA
Amphipoda sp. NZAC 03010605	1	0	0	0	0	0	0	0	0	0	0	0	0	0	0	0	0	0	0	0	0	0	0	0	0	0	NA	NA	NA	NA	0	0	0	0	0	NA	0	NA	NA	NA
Amphipoda sp. NZAC 03010644	1	0	0	0	0	0	0	0	0	0	0	0	0	0	0	0	0	0	0	0	0	0	0	0	0	0	NA	NA	NA	NA	0	0	0	0	0	NA	0	NA	NA	NA
Amphipoda sp. NZAC 03010670	1	0	0	0	0	0	0	0	0	0	0	0	0	0	0	0	0	0	0	0	0	0	0	0	0	0	NA	NA	NA	NA	0	0	0	0	0	NA	0	NA	NA	NA
Amphipoda sp. NZAC 03010676	1	0	0	0	0	0	0	0	0	0	0	0	0	0	0	0	0	0	0	0	0	0	0	0	0	0	NA	NA	NA	NA	0	0	0	0	0	NA	0	NA	NA	NA
Amphipoda sp. NZAC 03010685	1	0	0	0	0	0	0	0	0	0	0	0	0	0	0	0	0	0	0	0	0	0	0	0	0	0	NA	NA	NA	NA	0	0	0	0	0	NA	0	NA	NA	NA
Amphipoda sp. NZAC 03010688	1	0	0	0	0	0	0	0	0	0	0	0	0	0	0	0	0	0	0	0	0	0	0	0	0	0	NA	NA	NA	NA	0	0	0	0	0	NA	0	NA	NA	NA
Amphipoda sp. NZAC 03010692	1	0	0	0	0	0	0	0	0	0	0	0	0	0	0	0	0	0	0	0	0	0	0	0	0	0	NA	NA	NA	NA	0	0	0	0	0	NA	0	NA	NA	NA
Amphipoda sp. NZAC 03010707	1	0	0	0	0	0	0	0	0	0	0	0	0	0	0	0	0	0	0	0	0	0	0	0	0	0	NA	NA	NA	NA	0	0	0	0	0	NA	0	NA	NA	NA
Amphipoda sp. NZAC 03010709	1	0	0	0	0	0	0	0	0	0	0	0	0	0	0	0	0	0	0	0	0	0	0	0	0	0	NA	NA	NA	NA	0	0	0	0	0	NA	0	NA	NA	NA
Amphipoda sp. NZAC 03010710	1	0	0	0	0	0	0	0	0	0	0	0	0	0	0	0	0	0	0	0	0	0	0	0	0	0	NA	NA	NA	NA	0	0	0	0	0	NA	0	NA	NA	NA
Amphipoda sp. NZAC 03010713	1	0	0	0	0	0	0	0	0	0	0	0	0	0	0	0	0	0	0	0	0	0	0	0	0	0	NA	NA	NA	NA	0	0	0	0	0	NA	0	NA	NA	NA
Amphipoda sp. NZAC 03010719	1	0	0	0	0	0	0	0	0	0	0	0	0	0	0	0	0	0	0	0	0	0	0	0	0	0	NA	NA	NA	NA	0	0	0	0	0	NA	0	NA	NA	NA
Amphipoda sp. NZAC 03010733	1	0	0	0	0	0	0	0	0	0	0	0	0	0	0	0	0	0	0	0	0	0	0	0	0	0	NA	NA	NA	NA	0	0	0	0	0	NA	0	NA	NA	NA
Amphipoda sp. NZAC 03010738	1	0	0	0	0	0	0	0	0	0	0	0	0	0	0	0	0	0	0	0	0	0	0	0	0	0	NA	NA	NA	NA	0	0	0	0	0	NA	0	NA	NA	NA
Amphipoda sp. NZAC 03010739	1	0	0	0	0	0	0	0	0	0	0	0	0	0	0	0	0	0	0	0	0	0	0	0	0	0	NA	NA	NA	NA	0	0	0	0	0	NA	0	NA	NA	NA
Amphipoda sp. NZAC 03010749	1	0	0	0	0	0	0	0	0	0	0	0	0	0	0	0	0	0	0	0	0	0	0	0	0	0	NA	NA	NA	NA	0	0	0	0	0	NA	0	NA	NA	NA
Amphipoda sp. NZAC 03010757	1	0	0	0	0	0	0	0	0	0	0	0	0	0	0	0	0	0	0	0	0	0	0	0	0	0	NA	NA	NA	NA	0	0	0	0	0	NA	0	NA	NA	NA
Amphipoda sp. NZAC 03010758	1	0	0	0	0	0	0	0	0	0	0	0	0	0	0	0	0	0	0	0	0	0	0	0	0	0	NA	NA	NA	NA	0	0	0	0	0	NA	0	NA	NA	NA
Amphipoda sp. NZAC 03010766	1	0	0	0	0	0	0	0	0	0	0	0	0	0	0	0	0	0	0	0	0	0	0	0	0	0	NA	NA	NA	NA	0	0	0	0	0	NA	0	NA	NA	NA
Amphipoda sp. NZAC 03010776	1	0	0	0	0	0	0	0	0	0	0	0	0	0	0	0	0	0	0	0	0	0	0	0	0	0	NA	NA	NA	NA	0	0	0	0	0	NA	0	NA	NA	NA
Amphipoda sp. NZAC 03010830	1	0	0	0	0	0	0	0	0	0	0	0	0	0	0	0	0	0	0	0	0	0	0	0	0	0	NA	NA	NA	NA	0	0	0	0	0	NA	0	NA	NA	NA
Amphipoda sp. NZAC 03010918	1	0	0	0	0	0	0	0	0	0	0	0	0	0	0	0	0	0	0	0	0	0	0	0	0	0	NA	NA	NA	NA	0	0	0	0	0	NA	0	NA	NA	NA
Amphipoda sp. NZAC 03010974	1	0	0	0	0	0	0	0	0	0	0	0	0	0	0	0	0	0	0	0	0	0	0	0	0	0	NA	NA	NA	NA	0	0	0	0	0	NA	0	NA	NA	NA
Amphipoda sp. NZAC 03010984	1	0	0	0	0	0	0	0	0	0	0	0	0	0	0	0	0	0	0	0	0	0	0	0	0	0	NA	NA	NA	NA	0	0	0	0	0	NA	0	NA	NA	NA
Amphipoda sp. NZAC 03011017	1	0	0	0	0	0	0	0	0	0	0	0	0	0	0	0	0	0	0	0	0	0	0	0	0	0	NA	NA	NA	NA	0	0	0	0	0	NA	0	NA	NA	NA
Amphipoda sp. NZAC 03011027	1	0	0	0	0	0	0	0	0	0	0	0	0	0	0	0	0	0	0	0	0	0	0	0	0	0	NA	NA	NA	NA	0	0	0	0	0	NA	0	NA	NA	NA
Amphipoda sp. NZAC 03011054	1	0	0	0	0	0	0	0	0	0	0	0	0	0	0	0	0	0	0	0	0	0	0	0	0	0	NA	NA	NA	NA	0	0	0	0	0	NA	0	NA	NA	NA
Amphipoda sp. NZAC 03011088	1	0	0	0	0	0	0	0	0	0	0	0	0	0	0	0	0	0	0	0	0	0	0	0	0	0	NA	NA	NA	NA	0	0	0	0	0	NA	0	NA	NA	NA
Amphipoda sp. NZAC 03011092	1	0	0	0	0	0	0	0	0	0	0	0	0	0	0	0	0	0	0	0	0	0	0	0	0	0	NA	NA	NA	NA	0	0	0	0	0	NA	0	NA	NA	NA
Amphipoda sp. NZAC 03011101	1	0	0	0	0	0	0	0	0	0	0	0	0	0	0	0	0	0	0	0	0	0	0	0	0	0	NA	NA	NA	NA	0	0	0	0	0	NA	0	NA	NA	NA
Amphipoda sp. NZAC 03011103	1	0	0	0	0	0	0	0	0	0	0	0	0	0	0	0	0	0	0	0	0	0	0	0	0	0	NA	NA	NA	NA	0	0	0	0	0	NA	0	NA	NA	NA
Amphipoda sp. NZAC 03011110	1	0	0	0	0	0	0	0	0	0	0	0	0	0	0	0	0	0	0	0	0	0	0	0	0	0	NA	NA	NA	NA	0	0	0	0	0	NA	0	NA	NA	NA
Amphipoda sp. NZAC 03011168	1	0	0	0	0	0	0	0	0	0	0	0	0	0	0	0	0	0	0	0	0	0	0	0	0	0	NA	NA	NA	NA	0	0	0	0	0	NA	0	NA	NA	NA
Amphipoda sp. NZAC 03011242	1	0	0	0	0	0	0	0	0	0	0	0	0	0	0	0	0	0	0	0	0	0	0	0	0	0	NA	NA	NA	NA	0	0	0	0	0	NA	0	NA	NA	NA
Amphipoda sp. NZAC 03011247	1	0	0	0	0	0	0	0	0	0	0	0	0	0	0	0	0	0	0	0	0	0	0	0	0	0	NA	NA	NA	NA	0	0	0	0	0	NA	0	NA	NA	NA
Amphipoda sp. NZAC 03011453	1	0	0	0	0	0	0	0	0	0	0	0	0	0	0	0	0	0	0	0	0	0	0	0	0	0	NA	NA	NA	NA	0	0	0	0	0	NA	0	NA	NA	NA
Amphipoda sp. NZAC 03011585	1	0	0	0	0	0	0	0	0	0	0	0	0	0	0	0	0	0	0	0	0	0	0	0	0	0	NA	NA	NA	NA	0	0	0	0	0	NA	0	NA	NA	NA
Amphipoda sp. NZAC 03011817	1	0	0	0	0	0	0	0	0	0	0	0	0	0	0	0	0	0	0	0	0	0	0	0	0	0	NA	NA	NA	NA	0	0	0	0	0	NA	0	NA	NA	NA
Amphipoda sp. NZAC 03011830	1	0	0	0	0	0	0	0	0	0	0	0	0	0	0	0	0	0	0	0	0	0	0	0	0	0	NA	NA	NA	NA	0	0	0	0	0	NA	0	NA	NA	NA
Amphipoda sp. NZAC 03012738	1	0	0	0	0	0	0	0	0	0	0	0	0	0	0	0	0	0	0	0	0	0	0	0	0	0	NA	NA	NA	NA	0	0	0	0	0	NA	0	NA	NA	NA
Amphipoda sp. NZAC 03012903	1	0	0	0	0	0	0	0	0	0	0	0	0	0	0	0	0	0	0	0	0	0	0	0	0	0	NA	NA	NA	NA	0	0	0	0	0	NA	0	NA	NA	NA
Amphipoda sp. NZAC 03012937	1	0	0	0	0	0	0	0	0	0	0	0	0	0	0	0	0	0	0	0	0	0	0	0	0	0	NA	NA	NA	NA	0	0	0	0	0	NA	0	NA	NA	NA
Amphipoda sp. NZAC 03012992	1	0	0	0	0	0	0	0	0	0	0	0	0	0	0	0	0	0	0	0	0	0	0	0	0	0	NA	NA	NA	NA	0	0	0	0	0	NA	0	NA	NA	NA
Amphipoda sp. NZAC 03013019	1	0	0	0	0	0	0	0	0	0	0	0	0	0	0	0	0	0	0	0	0	0	0	0	0	0	NA	NA	NA	NA	0	0	0	0	0	NA	0	NA	NA	NA
Amphipoda sp. NZAC 03013043	1	0	0	0	0	0	0	0	0	0	0	0	0	0	0	0	0	0	0	0	0	0	0	0	0	0	NA	NA	NA	NA	0	0	0	0	0	NA	0	NA	NA	NA
Amphipoda sp. NZAC 03013045	1	0	0	0	0	0	0	0	0	0	0	0	0	0	0	0	0	0	0	0	0	0	0	0	0	0	NA	NA	NA	NA	0	0	0	0	0	NA	0	NA	NA	NA
Amphipoda sp. NZAC 03013061	1	0	0	0	0	0	0	0	0	0	0	0	0	0	0	0	0	0	0	0	0	0	0	0	0	0	NA	NA	NA	NA	0	0	0	0	0	NA	0	NA	NA	NA
Amphipoda sp. NZAC 03013144	1	0	0	0	0	0	0	0	0	0	0	0	0	0	0	0	0	0	0	0	0	0	0	0	0	0	NA	NA	NA	NA	0	0	0	0	0	NA	0	NA	NA	NA
Amphipoda sp. NZAC 03013452	1	0	0	0	0	0	0	0	0	0	0	0	0	0	0	0	0	0	0	0	0	0	0	0	0	0	NA	NA	NA	NA	0	0	0	0	0	NA	0	NA	NA	NA
Amphipoda sp. NZAC 03013462	1	0	0	0	0	0	0	0	0	0	0	0	0	0	0	0	0	0	0	0	0	0	0	0	0	0	NA	NA	NA	NA	0	0	0	0	0	NA	0	NA	NA	NA
Amphipoda sp. NZAC 03013515	1	0	0	0	0	0	0	0	0	0	0	0	0	0	0	0	0	0	0	0	0	0	0	0	0	0	NA	NA	NA	NA	0	0	0	0	0	NA	0	NA	NA	NA
Amphipoda sp. NZAC 03013544	1	0	0	0	0	0	0	0	0	0	0	0	0	0	0	0	0	0	0	0	0	0	0	0	0	0	NA	NA	NA	NA	0	0	0	0	0	NA	0	NA	NA	NA
Amphipoda sp. NZAC 03013631	1	0	0	0	0	0	0	0	0	0	0	0	0	0	0	0	0	0	0	0	0	0	0	0	0	0	NA	NA	NA	NA	0	0	0	0	0	NA	0	NA	NA	NA
Amphipoda sp. NZAC 03013685	1	0	0	0	0	0	0	0	0	0	0	0	0	0	0	0	0	0	0	0	0	0	0	0	0	0	NA	NA	NA	NA	0	0	0	0	0	NA	0	NA	NA	NA
Amphipoda sp. NZAC 03013714	1	0	0	0	0	0	0	0	0	0	0	0	0	0	0	0	0	0	0	0	0	0	0	0	0	0	NA	NA	NA	NA	0	0	0	0	0	NA	0	NA	NA	NA
Amphipoda sp. NZAC 03013767	1	0	0	0	0	0	0	0	0	0	0	0	0	0	0	0	0	0	0	0	0	0	0	0	0	0	NA	NA	NA	NA	0	0	0	0	0	NA	0	NA	NA	NA
Amphipoda sp. NZAC 03013801	1	0	0	0	0	0	0	0	0	0	0	0	0	0	0	0	0	0	0	0	0	0	0	0	0	0	NA	NA	NA	NA	0	0	0	0	0	NA	0	NA	NA	NA
Amphipoda sp. NZAC 03013851	1	0	0	0	0	0	0	0	0	0	0	0	0	0	0	0	0	0	0	0	0	0	0	0	0	0	NA	NA	NA	NA	0	0	0	0	0	NA	0	NA	NA	NA
Amphipoda sp. NZAC 03013901	1	0	0	0	0	0	0	0	0	0	0	0	0	0	0	0	0	0	0	0	0	0	0	0	0	0	NA	NA	NA	NA	0	0	0	0	0	NA	0	NA	NA	NA
Amphipoda sp. NZAC 03013938	1	0	0	0	0	0	0	0	0	0	0	0	0	0	0	0	0	0	0	0	0	0	0	0	0	0	NA	NA	NA	NA	0	0	0	0	0	NA	0	NA	NA	NA
Amphipoda sp. NZAC 03014040	1	0	0	0	0	0	0	0	0	0	0	0	0	0	0	0	0	0	0	0	0	0	0	0	0	0	NA	NA	NA	NA	0	0	0	0	0	NA	0	NA	NA	NA
Amphipoda sp. NZAC 03014071	1	0	0	0	0	0	0	0	0	0	0	0	0	0	0	0	0	0	0	0	0	0	0	0	0	0	NA	NA	NA	NA	0	0	0	0	0	NA	0	NA	NA	NA
Amphipoda sp. NZAC 03014075	1	0	0	0	0	0	0	0	0	0	0	0	0	0	0	0	0	0	0	0	0	0	0	0	0	0	NA	NA	NA	NA	0	0	0	0	0	NA	0	NA	NA	NA
Amphipoda sp. NZAC 03014149	1	0	0	0	0	0	0	0	0	0	0	0	0	0	0	0	0	0	0	0	0	0	0	0	0	0	NA	NA	NA	NA	0	0	0	0	0	NA	0	NA	NA	NA
Amphipoda sp. NZAC 03014155	1	0	0	0	0	0	0	0	0	0	0	0	0	0	0	0	0	0	0	0	0	0	0	0	0	0	NA	NA	NA	NA	0	0	0	0	0	NA	0	NA	NA	NA
Amphipoda sp. NZAC 03014156	1	0	0	0	0	0	0	0	0	0	0	0	0	0	0	0	0	0	0	0	0	0	0	0	0	0	NA	NA	NA	NA	0	0	0	0	0	NA	0	NA	NA	NA
Amphipoda sp. NZAC 03014158	1	0	0	0	0	0	0	0	0	0	0	0	0	0	0	0	0	0	0	0	0	0	0	0	0	0	NA	NA	NA	NA	0	0	0	0	0	NA	0	NA	NA	NA
Amphipoda sp. NZAC 03014196	1	0	0	0	0	0	0	0	0	0	0	0	0	0	0	0	0	0	0	0	0	0	0	0	0	0	NA	NA	NA	NA	0	0	0	0	0	NA	0	NA	NA	NA
Amphipoda sp. NZAC 03014214	1	0	0	0	0	0	0	0	0	0	0	0	0	0	0	0	0	0	0	0	0	0	0	0	0	0	NA	NA	NA	NA	0	0	0	0	0	NA	0	NA	NA	NA
Amphipoda sp. NZAC 03014259	1	0	0	0	0	0	0	0	0	0	0	0	0	0	0	0	0	0	0	0	0	0	0	0	0	0	NA	NA	NA	NA	0	0	0	0	0	NA	0	NA	NA	NA
Amphipoda sp. NZAC 03014276	1	0	0	0	0	0	0	0	0	0	0	0	0	0	0	0	0	0	0	0	0	0	0	0	0	0	NA	NA	NA	NA	0	0	0	0	0	NA	0	NA	NA	NA
Amphipoda sp. NZAC 04041423	1	0	0	0	0	0	0	0	0	0	0	0	0	0	0	0	0	0	0	0	0	0	0	0	0	0	NA	NA	NA	NA	0	0	0	0	0	NA	0	NA	NA	NA
Amphipoda sp. VAFIV018-14	1	0	0	0	0	0	0	0	0	0	0	0	0	0	0	0	0	0	0	0	0	0	0	0	0	0	NA	NA	NA	NA	0	0	0	0	0	NA	0	NA	NA	NA
Amphipoda sp. VAFIV019-14	1	0	0	0	0	0	0	0	0	0	0	0	0	0	0	0	0	0	0	0	0	0	0	0	0	0	NA	NA	NA	NA	0	0	0	0	0	NA	0	NA	NA	NA
Amphipoda sp. VAFIV145-14	1	0	0	0	0	0	0	0	0	0	0	0	0	0	0	0	0	0	0	0	0	0	0	0	0	0	NA	NA	NA	NA	0	0	0	0	0	NA	0	NA	NA	NA
Amphipoea americana	10	0	0	0	0	0	0	0	0	0	0	0	0	0	0	0	0	0	0	0	0	0	0	0	0	0	NA	NA	NA	NA	0	0	0	0	0	NA	0	NA	NA	NA
Amphipoea fucosa	20	0	1	0	1	0	0	1	0	0	0	0	0	0	1	0	0	0	0	0	0	0	0	0	0	0.05	0	1	0	0	0	0.05	0	0	0	0	0	NA	NA	NA
Amphipoea interoceanica	5	0	0	0	0	0	0	0	0	0	0	0	0	0	0	0	0	0	0	0	0	0	0	0	0	0	NA	NA	NA	NA	0	0	0	0	0	NA	0	NA	NA	NA
Amphipoea sp. 2 RZ-2014	8	0	0	0	0	0	0	0	0	0	0	0	0	0	0	0	0	0	0	0	0	0	0	0	0	0	NA	NA	NA	NA	0	0	0	0	0	NA	0	NA	NA	NA
Amphipoea velata	17	0	0	0	0	0	0	0	0	0	0	0	0	0	0	0	0	0	0	0	0	0	0	0	0	0	NA	NA	NA	NA	0	0	0	0	0	NA	0	NA	NA	NA
Amphipogon caricinus	80	0	12	50	14	3	0	6	3	0	0	0	0	0	7	2	0	0	0	0	0	0	0	0	0	0.15	4.167	1.167	0.25	0	0.625	0.175	0.038	0	0	0	0	NA	NA	NA
Amphipogon flavum	18	0	0	0	0	0	0	0	0	0	0	0	0	0	0	0	0	0	0	0	0	0	0	0	0	0	NA	NA	NA	NA	0	0	0	0	0	NA	0	NA	NA	NA
Amphipogon turbinatus	83	0	12	48	13	3	0	6	3	0	0	0	0	0	7	2	0	0	0	0	0	0	0	0	0	0.145	4	1.083	0.25	0	0.578	0.157	0.036	0	0	0	0	NA	NA	NA
Amphiporus formidabilis	20	0	2	14	2	0	0	2	0	0	0	0	0	0	2	0	0	0	0	0	0	0	0	0	0	0.1	7	1	0	0	0.7	0.1	0	0	0	0	0	NA	NA	NA
Amphiprion akallopisos (skunk clownfish)	41	0	5	14	5	3	0	5	0	0	0	0	0	0	5	0	0	0	0	0	0	0	0	0	0	0.122	2.8	1	0.6	0	0.341	0.122	0.073	0	0	0	0	NA	NA	NA
Amphiprion akindynos (barrier reef anemonefish)	20	0	5	10	4	3	0	5	0	0	0	0	0	0	5	0	0	0	0	0	0	0	0	0	0	0.25	2	0.8	0.6	0	0.5	0.2	0.15	0	0	0	0	NA	NA	NA
Amphiprion allardi (twobar anemonefish)	12	0	1	4	1	0	0	1	0	0	0	0	0	0	1	0	0	0	0	0	0	0	0	0	0	0.083	4	1	0	0	0.333	0.083	0	0	0	0	0	NA	NA	NA
Amphiprion barberi	10	0	1	4	1	0	0	1	0	0	0	0	0	0	1	0	0	0	0	0	0	0	0	0	0	0.1	4	1	0	0	0.4	0.1	0	0	0	0	0	NA	NA	NA
Amphiprion bicinctus (twoband anemonefish)	30	0	4	9	4	2	0	4	0	0	0	0	0	0	4	0	0	0	0	0	0	0	0	0	0	0.133	2.25	1	0.5	0	0.3	0.133	0.067	0	0	0	0	NA	NA	NA
Amphiprion bicinctus x Amphiprion omanensis	4	0	1	1	1	0	0	1	0	0	0	0	0	0	1	0	0	0	0	0	0	0	0	0	0	0.25	1	1	0	0	0.25	0.25	0	0	0	0	0	NA	NA	NA
Amphiprion chagosensis (Chagos anemonefish)	6	0	1	4	1	0	0	1	0	0	0	0	0	0	1	0	0	0	0	0	0	0	0	0	0	0.167	4	1	0	0	0.667	0.167	0	0	0	0	0	NA	NA	NA
Amphiprion chrysogaster (Mauritian anemonefish)	18	0	3	8	3	2	0	3	0	0	0	0	0	0	3	0	0	0	0	0	0	0	0	0	0	0.167	2.667	1	0.667	0	0.444	0.167	0.111	0	0	0	0	NA	NA	NA
Amphiprion chrysopterus (orangefin anemonefish)	48	0	5	16	5	2	0	5	0	0	0	0	0	0	5	0	0	0	0	0	0	0	0	0	0	0.104	3.2	1	0.4	0	0.333	0.104	0.042	0	0	0	0	NA	NA	NA
Amphiprion clarkii (Clark's amemonefish) (Anthias clarkii)	151	0	28	64	57	9	4	14	3	2	0	0	0	0	14	4	1	0	0	0	0	0	0	0	0	0.185	2.286	2.036	0.321	0.143	0.424	0.377	0.06	0.026	0.007	0.036	0	NA	NA	NA
Amphiprion ephippium (saddle anemonefish)	25	0	3	8	3	2	0	3	0	0	0	0	0	0	3	0	0	0	0	0	0	0	0	0	0	0.12	2.667	1	0.667	0	0.32	0.12	0.08	0	0	0	0	NA	NA	NA
Amphiprion frenatus (Tomato anemonefish)	43	0	5	12	6	1	0	5	0	0	0	0	0	0	5	0	0	0	0	0	0	0	0	0	0	0.116	2.4	1.2	0.2	0	0.279	0.14	0.023	0	0	0	0	NA	NA	NA
Amphiprion latifasciatus (Madagascar anemonefish)	10	0	1	4	2	0	0	1	0	0	0	0	0	0	1	0	0	0	0	0	0	0	0	0	0	0.1	4	2	0	0	0.4	0.2	0	0	0	0	0	NA	NA	NA
Amphiprion leucokranos (whitebonnet anemonefish)	22	0	4	14	4	1	0	4	0	0	0	0	0	0	4	0	0	0	0	0	0	0	0	0	0	0.182	3.5	1	0.25	0	0.636	0.182	0.045	0	0	0	0	NA	NA	NA
Amphiprion mccullochi (whitesnout anemonefish)	8	0	2	6	2	1	0	2	0	0	0	0	0	0	2	0	0	0	0	0	0	0	0	0	0	0.25	3	1	0.5	0	0.75	0.25	0.125	0	0	0	0	NA	NA	NA
Amphiprion melanopus (fire clownfish)	74	0	18	45	36	5	2	13	1	1	0	0	0	0	13	1	1	0	0	0	0	0	0	0	0	0.243	2.5	2	0.278	0.111	0.608	0.486	0.068	0.027	0.014	0.056	0	NA	NA	NA
Amphiprion nigripes (Maldive anemonefish)	18	0	3	8	3	2	0	3	0	0	0	0	0	0	3	0	0	0	0	0	0	0	0	0	0	0.167	2.667	1	0.667	0	0.444	0.167	0.111	0	0	0	0	NA	NA	NA
Amphiprion ocellaris (Clown anemonefish)	31853	3	40282	156706	144268	15398	9848	7755	3831	5128	3	0	0	504	7703	3734	4773	0	3	0	0	10	0	5	0	1.265	3.89	3.581	0.382	0.244	4.92	4.529	0.483	0.309	0.15	0.118	0	0	NA	NA
Amphiprion omanensis (Oman anemonefish)	15	0	4	9	4	2	0	4	0	0	0	0	0	0	4	0	0	0	0	0	0	0	0	0	0	0.267	2.25	1	0.5	0	0.6	0.267	0.133	0	0	0	0	NA	NA	NA
Amphiprion pacificus (Pacific anemonefish)	7	0	2	6	2	1	0	2	0	0	0	0	0	0	2	0	0	0	0	0	0	0	0	0	0	0.286	3	1	0.5	0	0.857	0.286	0.143	0	0	0	0	NA	NA	NA
Amphiprion percula (Orange clownfish) (Lutjanus percula)	33732	3	40183	155621	140881	14868	9422	8333	4056	5018	3	0	0	554	8264	3945	4644	1	2	0	0	5	0	3	0	1.191	3.873	3.506	0.37	0.234	4.613	4.176	0.441	0.279	0.138	0.116	0	0	NA	NA
Amphiprion perideraion (Pink anemonefish)	40	0	5	16	5	2	0	5	0	0	0	0	0	0	5	0	0	0	0	0	0	0	0	0	0	0.125	3.2	1	0.4	0	0.4	0.125	0.05	0	0	0	0	NA	NA	NA
Amphiprion polymnus (Saddleback anemonefish) (Perca polymna)	41	0	5	19	4	2	0	5	0	0	0	0	0	0	5	0	0	0	0	0	0	0	0	0	0	0.122	3.8	0.8	0.4	0	0.463	0.098	0.049	0	0	0	0	NA	NA	NA
Amphiprion rubrocinctus (red anemonefish)	6	0	1	4	1	0	0	1	0	0	0	0	0	0	1	0	0	0	0	0	0	0	0	0	0	0.167	4	1	0	0	0.667	0.167	0	0	0	0	0	NA	NA	NA
Amphiprion sandaracinos (Yellow clownfish)	61	0	4	14	4	1	0	4	0	0	0	0	0	0	4	0	0	0	0	0	0	0	0	0	0	0.066	3.5	1	0.25	0	0.23	0.066	0.016	0	0	0	0	NA	NA	NA
Amphiprion sebae (Sebae anemonefish)	54	0	10	24	43	3	2	5	1	1	0	0	0	0	5	1	1	0	0	0	0	0	0	0	0	0.185	2.4	4.3	0.3	0.2	0.444	0.796	0.056	0.037	0.019	0.1	0	NA	NA	NA
Amphiprion tricinctus (maroon clownfish)	7	0	2	6	2	1	0	2	0	0	0	0	0	0	2	0	0	0	0	0	0	0	0	0	0	0.286	3	1	0.5	0	0.857	0.286	0.143	0	0	0	0	NA	NA	NA
Amphiprora alata	3	0	0	0	0	0	0	0	0	0	0	0	0	0	0	0	0	0	0	0	0	0	0	0	0	0	NA	NA	NA	NA	0	0	0	0	0	NA	0	NA	NA	NA
Amphipsocidae sp. BOLD:AAH3229	23	0	0	0	0	0	0	0	0	0	0	0	0	0	0	0	0	0	0	0	0	0	0	0	0	0	NA	NA	NA	NA	0	0	0	0	0	NA	0	NA	NA	NA
Amphipsocus japonicus	4	0	2	12	1	0	0	2	0	0	0	0	0	0	2	0	0	0	0	0	0	0	0	0	0	0.5	6	0.5	0	0	3	0.25	0	0	0	0	0	NA	NA	NA
Amphipsylla longispina	8	0	1	7	1	0	0	1	0	0	0	0	0	0	1	0	0	0	0	0	0	0	0	0	0	0.125	7	1	0	0	0.875	0.125	0	0	0	0	0	NA	NA	NA
Amphipsylla primaris primaris	9	0	0	0	0	0	0	0	0	0	0	0	0	0	0	0	0	0	0	0	0	0	0	0	0	0	NA	NA	NA	NA	0	0	0	0	0	NA	0	NA	NA	NA
Amphipsylla vinogradovi vinogradovi	3	0	0	0	0	0	0	0	0	0	0	0	0	0	0	0	0	0	0	0	0	0	0	0	0	0	NA	NA	NA	NA	0	0	0	0	0	NA	0	NA	NA	NA
Amphipyra glabella	3	0	0	0	0	0	0	0	0	0	0	0	0	0	0	0	0	0	0	0	0	0	0	0	0	0	NA	NA	NA	NA	0	0	0	0	0	NA	0	NA	NA	NA
Amphipyra pyramidoides (copper underwing)	25	0	0	0	0	0	0	0	0	0	0	0	0	0	0	0	0	0	0	0	0	0	0	0	0	0	NA	NA	NA	NA	0	0	0	0	0	NA	0	NA	NA	NA
Amphipyra tragopoginis (Mouse moth)	13	0	0	0	0	0	0	0	0	0	0	0	0	0	0	0	0	0	0	0	0	0	0	0	0	0	NA	NA	NA	NA	0	0	0	0	0	NA	0	NA	NA	NA
Amphipyrine sp. ANIC3	1	0	0	0	0	0	0	0	0	0	0	0	0	0	0	0	0	0	0	0	0	0	0	0	0	0	NA	NA	NA	NA	0	0	0	0	0	NA	0	NA	NA	NA
Amphiroa sp. SYK-2014	3	0	0	0	0	0	0	0	0	0	0	0	0	0	0	0	0	0	0	0	0	0	0	0	0	0	NA	NA	NA	NA	0	0	0	0	0	NA	0	NA	NA	NA
Amphisbaena alba	29	0	3	12	13	1	0	3	0	0	0	0	0	0	3	0	0	0	0	0	0	0	0	0	0	0.103	4	4.333	0.333	0	0.414	0.448	0.034	0	0	0	0	NA	NA	NA
Amphisbaena caiari	3	0	0	0	0	0	0	0	0	0	0	0	0	0	0	0	0	0	0	0	0	0	0	0	0	0	NA	NA	NA	NA	0	0	0	0	0	NA	0	NA	NA	NA
Amphisbaena sp. BFS-2015	5	0	0	0	0	0	0	0	0	0	0	0	0	0	0	0	0	0	0	0	0	0	0	0	0	0	NA	NA	NA	NA	0	0	0	0	0	NA	0	NA	NA	NA
Amphissa columbiana	8	0	0	0	0	0	0	0	0	0	0	0	0	0	0	0	0	0	0	0	0	0	0	0	0	0	NA	NA	NA	NA	0	0	0	0	0	NA	0	NA	NA	NA
Amphissa reticulata	1	0	0	0	0	0	0	0	0	0	0	0	0	0	0	0	0	0	0	0	0	0	0	0	0	0	NA	NA	NA	NA	0	0	0	0	0	NA	0	NA	NA	NA
Amphissa versicolor	1	0	0	0	0	0	0	0	0	0	0	0	0	0	0	0	0	0	0	0	0	0	0	0	0	0	NA	NA	NA	NA	0	0	0	0	0	NA	0	NA	NA	NA
Amphisternus malaccanus	1	0	0	0	0	0	0	0	0	0	0	0	0	0	0	0	0	0	0	0	0	0	0	0	0	0	NA	NA	NA	NA	0	0	0	0	0	NA	0	NA	NA	NA
Amphistomus sp. NLG	1	0	0	0	0	0	0	0	0	0	0	0	0	0	0	0	0	0	0	0	0	0	0	0	0	0	NA	NA	NA	NA	0	0	0	0	0	NA	0	NA	NA	NA
Amphitetranychus quercivorus	3	0	0	0	0	0	0	0	0	0	0	0	0	0	0	0	0	0	0	0	0	0	0	0	0	0	NA	NA	NA	NA	0	0	0	0	0	NA	0	NA	NA	NA
Amphitetranychus viennensis (hawthorn spider mite)	42	0	7	10	51	0	0	3	0	1	0	0	0	1	2	0	1	0	0	0	0	0	0	0	0	0.167	1.429	7.286	0	0	0.238	1.214	0	0	0.024	0.143	0	NA	NA	NA
Amphithalamus fulcira	2	0	1	7	1	0	0	1	0	0	0	0	0	0	1	0	0	0	0	0	0	0	0	0	0	0.5	7	1	0	0	3.5	0.5	0	0	0	0	0	NA	NA	NA
Amphithera hemerina	1	0	0	0	0	0	0	0	0	0	0	0	0	0	0	0	0	0	0	0	0	0	0	0	0	0	NA	NA	NA	NA	0	0	0	0	0	NA	0	NA	NA	NA
Amphithera heteroleuca	19	0	0	0	0	0	0	0	0	0	0	0	0	0	0	0	0	0	0	0	0	0	0	0	0	0	NA	NA	NA	NA	0	0	0	0	0	NA	0	NA	NA	NA
Amphithera sp. BOLD:ACL2288	2	0	0	0	0	0	0	0	0	0	0	0	0	0	0	0	0	0	0	0	0	0	0	0	0	0	NA	NA	NA	NA	0	0	0	0	0	NA	0	NA	NA	NA
Amphithera sp. BOLD:ACL2371	1	0	0	0	0	0	0	0	0	0	0	0	0	0	0	0	0	0	0	0	0	0	0	0	0	0	NA	NA	NA	NA	0	0	0	0	0	NA	0	NA	NA	NA
Amphithrax aculeatus	3	0	0	0	0	0	0	0	0	0	0	0	0	0	0	0	0	0	0	0	0	0	0	0	0	0	NA	NA	NA	NA	0	0	0	0	0	NA	0	NA	NA	NA
Amphitorna lechriodes	2	0	0	0	0	0	0	0	0	0	0	0	0	0	0	0	0	0	0	0	0	0	0	0	0	0	NA	NA	NA	NA	0	0	0	0	0	NA	0	NA	NA	NA
Amphitornus coloradus	5	0	0	0	0	0	0	0	0	0	0	0	0	0	0	0	0	0	0	0	0	0	0	0	0	0	NA	NA	NA	NA	0	0	0	0	0	NA	0	NA	NA	NA
Amphizoa lecontei (Trout-stream beetle) (Amphizoa carinata)	14	0	4	19	3	0	0	4	0	0	0	0	0	0	4	0	0	0	0	0	0	0	0	0	0	0.286	4.75	0.75	0	0	1.357	0.214	0	0	0	0	0	NA	NA	NA
Amphora coffeiformis	10552	0	9536	37799	28082	3088	1649	3173	1300	929	0	0	0	236	3104	1229	833	0	0	0	0	0	0	0	0	0.904	3.964	2.945	0.324	0.173	3.582	2.661	0.293	0.156	0.079	0.087	0	NA	NA	NA
Amphoraceras rothschildi	1	0	0	0	0	0	0	0	0	0	0	0	0	0	0	0	0	0	0	0	0	0	0	0	0	0	NA	NA	NA	NA	0	0	0	0	0	NA	0	NA	NA	NA
Amphorina pallida	3	0	1	7	1	0	0	1	0	0	0	0	0	0	1	0	0	0	0	0	0	0	0	0	0	0.333	7	1	0	0	2.333	0.333	0	0	0	0	0	NA	NA	NA
Amphorophora agathonica	15	0	0	0	0	0	0	0	0	0	0	0	0	0	0	0	0	0	0	0	0	0	0	0	0	0	NA	NA	NA	NA	0	0	0	0	0	NA	0	NA	NA	NA
Amphorophora ampullata	7	0	0	0	0	0	0	0	0	0	0	0	0	0	0	0	0	0	0	0	0	0	0	0	0	0	NA	NA	NA	NA	0	0	0	0	0	NA	0	NA	NA	NA
Amphorophora ampullata laingi	3	0	0	0	0	0	0	0	0	0	0	0	0	0	0	0	0	0	0	0	0	0	0	0	0	0	NA	NA	NA	NA	0	0	0	0	0	NA	0	NA	NA	NA
Amphorophora forbesi	2	0	0	0	0	0	0	0	0	0	0	0	0	0	0	0	0	0	0	0	0	0	0	0	0	0	NA	NA	NA	NA	0	0	0	0	0	NA	0	NA	NA	NA
Amphorophora rubi	9	0	0	0	0	0	0	0	0	0	0	0	0	0	0	0	0	0	0	0	0	0	0	0	0	0	NA	NA	NA	NA	0	0	0	0	0	NA	0	NA	NA	NA
Amphorophora sensoriata	9	0	0	0	0	0	0	0	0	0	0	0	0	0	0	0	0	0	0	0	0	0	0	0	0	0	NA	NA	NA	NA	0	0	0	0	0	NA	0	NA	NA	NA
Amphotis marginata	4	0	0	0	0	0	0	0	0	0	0	0	0	0	0	0	0	0	0	0	0	0	0	0	0	0	NA	NA	NA	NA	0	0	0	0	0	NA	0	NA	NA	NA
Amphotropic murine leukemia virus	3	0	7	25	22	2	0	1	1	1	0	0	0	0	1	1	1	0	0	0	0	0	0	0	0	2.333	3.571	3.143	0.286	0	8.333	7.333	0.667	0	0.333	0.143	0	NA	NA	NA
Amphritea atlantica	4348	0	434	1181	1190	104	82	326	40	9	0	0	0	13	315	40	7	0	0	0	0	0	0	0	0	0.1	2.721	2.742	0.24	0.189	0.272	0.274	0.024	0.019	0.002	0.016	0	NA	NA	NA
Amphritea balenae	4082	0	434	1253	1085	101	76	309	36	8	0	0	0	14	298	33	8	0	0	0	0	0	0	0	0	0.106	2.887	2.5	0.233	0.175	0.307	0.266	0.025	0.019	0.002	0.018	0	NA	NA	NA
Amphritea japonica ATCC BAA-1530	3356	0	316	1083	810	66	66	245	23	7	0	0	0	9	237	22	7	0	0	0	0	0	0	0	0	0.094	3.427	2.563	0.209	0.209	0.323	0.241	0.02	0.02	0.002	0.022	0	NA	NA	NA
Amphritea opalescens	3573	0	336	953	849	78	53	252	29	8	0	0	0	18	238	26	7	0	0	0	0	0	0	0	0	0.094	2.836	2.527	0.232	0.158	0.267	0.238	0.022	0.015	0.002	0.021	0	NA	NA	NA
Amphritea sp	2547	0	223	695	543	55	39	187	15	2	0	0	0	5	183	15	1	0	0	0	0	0	0	0	0	0.088	3.117	2.435	0.247	0.175	0.273	0.213	0.022	0.015	0	0.004	0	NA	NA	NA
Ampithoe longimana (Long-antennaed tube-building amphipod)	41	0	0	0	0	0	0	0	0	0	0	0	0	0	0	0	0	0	0	0	0	0	0	0	0	0	NA	NA	NA	NA	0	0	0	0	0	NA	0	NA	NA	NA
Ampithoe valida (Amphipod)	44	0	0	0	0	0	0	0	0	0	0	0	0	0	0	0	0	0	0	0	0	0	0	0	0	0	NA	NA	NA	NA	0	0	0	0	0	NA	0	NA	NA	NA
Ampittia dioscorides	31	0	0	0	0	0	0	0	0	0	0	0	0	0	0	0	0	0	0	0	0	0	0	0	0	0	NA	NA	NA	NA	0	0	0	0	0	NA	0	NA	NA	NA
Ampivirus A1	1	0	0	0	0	0	0	0	0	0	0	0	0	0	0	0	0	0	0	0	0	0	0	0	0	0	NA	NA	NA	NA	0	0	0	0	0	NA	0	NA	NA	NA
Amplexidiscus fenestrafer (Giant cup mushroom anemone)	26	0	0	0	0	0	0	0	0	0	0	0	0	0	0	0	0	0	0	0	0	0	0	0	0	0	NA	NA	NA	NA	0	0	0	0	0	NA	0	NA	NA	NA
Amplicephalus littoralis	2	0	0	0	0	0	0	0	0	0	0	0	0	0	0	0	0	0	0	0	0	0	0	0	0	0	NA	NA	NA	NA	0	0	0	0	0	NA	0	NA	NA	NA
Amplicephalus osborni	7	0	0	0	0	0	0	0	0	0	0	0	0	0	0	0	0	0	0	0	0	0	0	0	0	0	NA	NA	NA	NA	0	0	0	0	0	NA	0	NA	NA	NA
Amplicephalus simplex	1	0	0	0	0	0	0	0	0	0	0	0	0	0	0	0	0	0	0	0	0	0	0	0	0	0	NA	NA	NA	NA	0	0	0	0	0	NA	0	NA	NA	NA
Amplirhagada alkuonides	2	0	0	0	0	0	0	0	0	0	0	0	0	0	0	0	0	0	0	0	0	0	0	0	0	0	NA	NA	NA	NA	0	0	0	0	0	NA	0	NA	NA	NA
Amplirhagada burrowsena	1	0	0	0	0	0	0	0	0	0	0	0	0	0	0	0	0	0	0	0	0	0	0	0	0	0	NA	NA	NA	NA	0	0	0	0	0	NA	0	NA	NA	NA
Amplirhagada cf. alkuonides WAM S37656	1	0	0	0	0	0	0	0	0	0	0	0	0	0	0	0	0	0	0	0	0	0	0	0	0	0	NA	NA	NA	NA	0	0	0	0	0	NA	0	NA	NA	NA
Amplirhagada cf. astuta WAM S49262	1	0	0	0	0	0	0	0	0	0	0	0	0	0	0	0	0	0	0	0	0	0	0	0	0	0	NA	NA	NA	NA	0	0	0	0	0	NA	0	NA	NA	NA
Amplirhagada cf. yorkensis WAM S37657	1	0	0	0	0	0	0	0	0	0	0	0	0	0	0	0	0	0	0	0	0	0	0	0	0	0	NA	NA	NA	NA	0	0	0	0	0	NA	0	NA	NA	NA
Amplirhagada depressa	1	0	0	0	0	0	0	0	0	0	0	0	0	0	0	0	0	0	0	0	0	0	0	0	0	0	NA	NA	NA	NA	0	0	0	0	0	NA	0	NA	NA	NA
Amplirhagada elevata	2	0	0	0	0	0	0	0	0	0	0	0	0	0	0	0	0	0	0	0	0	0	0	0	0	0	NA	NA	NA	NA	0	0	0	0	0	NA	0	NA	NA	NA
Amplirhagada gardneriana	1	0	0	0	0	0	0	0	0	0	0	0	0	0	0	0	0	0	0	0	0	0	0	0	0	0	NA	NA	NA	NA	0	0	0	0	0	NA	0	NA	NA	NA
Amplirhagada osmondi	1	0	0	0	0	0	0	0	0	0	0	0	0	0	0	0	0	0	0	0	0	0	0	0	0	0	NA	NA	NA	NA	0	0	0	0	0	NA	0	NA	NA	NA
Amplirhagada sinenomine	1	0	0	0	0	0	0	0	0	0	0	0	0	0	0	0	0	0	0	0	0	0	0	0	0	0	NA	NA	NA	NA	0	0	0	0	0	NA	0	NA	NA	NA
Amplirhagada sp.'Backsten Ck'	5	0	0	0	0	0	0	0	0	0	0	0	0	0	0	0	0	0	0	0	0	0	0	0	0	0	NA	NA	NA	NA	0	0	0	0	0	NA	0	NA	NA	NA
Amplirhagada sp. 'Mt York'	1	0	0	0	0	0	0	0	0	0	0	0	0	0	0	0	0	0	0	0	0	0	0	0	0	0	NA	NA	NA	NA	0	0	0	0	0	NA	0	NA	NA	NA
Amplirhagada sp. 'Prince Regent'	1	0	0	0	0	0	0	0	0	0	0	0	0	0	0	0	0	0	0	0	0	0	0	0	0	0	NA	NA	NA	NA	0	0	0	0	0	NA	0	NA	NA	NA
Amplirhagada sp. 'Sale R'	1	0	0	0	0	0	0	0	0	0	0	0	0	0	0	0	0	0	0	0	0	0	0	0	0	0	NA	NA	NA	NA	0	0	0	0	0	NA	0	NA	NA	NA
Amplirhagada sp. 'South Bongaree'	1	0	0	0	0	0	0	0	0	0	0	0	0	0	0	0	0	0	0	0	0	0	0	0	0	0	NA	NA	NA	NA	0	0	0	0	0	NA	0	NA	NA	NA
Amplirhagada sp. WAM S49610	1	0	0	0	0	0	0	0	0	0	0	0	0	0	0	0	0	0	0	0	0	0	0	0	0	0	NA	NA	NA	NA	0	0	0	0	0	NA	0	NA	NA	NA
Amplirhagada storriana	1	0	0	0	0	0	0	0	0	0	0	0	0	0	0	0	0	0	0	0	0	0	0	0	0	0	NA	NA	NA	NA	0	0	0	0	0	NA	0	NA	NA	NA
Amplirhagada wilsoni	2	0	0	0	0	0	0	0	0	0	0	0	0	0	0	0	0	0	0	0	0	0	0	0	0	0	NA	NA	NA	NA	0	0	0	0	0	NA	0	NA	NA	NA
Amplypterus mansoni takamukui	2	0	0	0	0	0	0	0	0	0	0	0	0	0	0	0	0	0	0	0	0	0	0	0	0	0	NA	NA	NA	NA	0	0	0	0	0	NA	0	NA	NA	NA
Ampulex compressa (Emerald cockroach wasp)	301	0	68	211	278	30	15	24	12	6	0	0	0	5	20	11	6	0	0	0	0	0	0	0	0	0.226	3.103	4.088	0.441	0.221	0.701	0.924	0.1	0.05	0.02	0.088	0	NA	NA	NA
Ampullaceana ampla	14	0	0	0	0	0	0	0	0	0	0	0	0	0	0	0	0	0	0	0	0	0	0	0	0	0	NA	NA	NA	NA	0	0	0	0	0	NA	0	NA	NA	NA
Ampullaceana balthica (Wandering pond snail) (Radix balthica)	441	0	1	7	1	0	0	1	0	0	0	0	0	0	1	0	0	0	0	0	0	0	0	0	0	0.002	7	1	0	0	0.016	0.002	0	0	0	0	0	NA	NA	NA
Amraica debrunnescens	2	0	0	0	0	0	0	0	0	0	0	0	0	0	0	0	0	0	0	0	0	0	0	0	0	0	NA	NA	NA	NA	0	0	0	0	0	NA	0	NA	NA	NA
Amraica recursaria confusa	16	0	0	0	0	0	0	0	0	0	0	0	0	0	0	0	0	0	0	0	0	0	0	0	0	0	NA	NA	NA	NA	0	0	0	0	0	NA	0	NA	NA	NA
Amritodus atkinsoni	19	0	0	0	0	0	0	0	0	0	0	0	0	0	0	0	0	0	0	0	0	0	0	0	0	0	NA	NA	NA	NA	0	0	0	0	0	NA	0	NA	NA	NA
Amritodus brevistylus	2	0	0	0	0	0	0	0	0	0	0	0	0	0	0	0	0	0	0	0	0	0	0	0	0	0	NA	NA	NA	NA	0	0	0	0	0	NA	0	NA	NA	NA
Amusium pleuronectes	18	0	2	16	4	0	0	2	0	0	0	0	0	0	2	0	0	0	0	0	0	0	0	0	0	0.111	8	2	0	0	0.889	0.222	0	0	0	0	0	NA	NA	NA
Amycle saxatilis	1	0	0	0	0	0	0	0	0	0	0	0	0	0	0	0	0	0	0	0	0	0	0	0	0	0	NA	NA	NA	NA	0	0	0	0	0	NA	0	NA	NA	NA
Amycle vernalis	2	0	1	7	1	0	0	1	0	0	0	0	0	0	1	0	0	0	0	0	0	0	0	0	0	0.5	7	1	0	0	3.5	0.5	0	0	0	0	0	NA	NA	NA
Amycolatopsis acidicola	8848	0	1892	2362	3869	197	201	1323	184	51	0	0	0	273	1094	154	37	0	0	0	0	0	0	0	0	0.214	1.248	2.045	0.104	0.106	0.267	0.437	0.022	0.023	0.004	0.02	0	NA	NA	NA
Amycolatopsis acidiphila	7527	0	1751	1991	3120	134	162	1221	194	42	0	0	0	246	1024	159	28	0	0	0	0	0	0	0	0	0.233	1.137	1.782	0.077	0.093	0.265	0.415	0.018	0.022	0.004	0.016	0	NA	NA	NA
Amycolatopsis alba DSM 44262	8561	0	1941	3069	4032	268	174	1335	220	45	0	0	0	251	1138	169	42	0	0	0	0	0	0	0	0	0.227	1.581	2.077	0.138	0.09	0.358	0.471	0.031	0.02	0.005	0.022	0	NA	NA	NA
Amycolatopsis albispora	8085	0	1795	2743	3930	231	190	1200	217	48	0	0	0	245	1006	176	38	0	0	0	0	0	0	0	0	0.222	1.528	2.189	0.129	0.106	0.339	0.486	0.029	0.024	0.005	0.021	0	NA	NA	NA
Amycolatopsis alkalitolerans	6455	0	1384	1621	2427	125	123	1005	150	24	0	0	0	207	845	110	17	0	0	0	0	0	0	0	0	0.214	1.171	1.754	0.09	0.089	0.251	0.376	0.019	0.019	0.003	0.012	0	NA	NA	NA
Amycolatopsis antarctica	5495	0	1925	1912	3850	128	182	1220	251	47	0	0	0	313	999	176	30	0	0	0	0	0	0	0	0	0.35	0.993	2	0.066	0.095	0.348	0.701	0.023	0.033	0.005	0.016	0	NA	NA	NA
Amycolatopsis arida	5663	0	1798	1466	2774	107	130	1209	203	55	0	0	0	384	934	120	29	0	0	0	0	0	0	0	0	0.317	0.815	1.543	0.06	0.072	0.259	0.49	0.019	0.023	0.005	0.016	0	NA	NA	NA
Amycolatopsis australiensis	8444	0	2046	2606	4157	180	184	1408	229	55	0	0	0	330	1147	171	44	0	0	0	0	0	0	0	0	0.242	1.274	2.032	0.088	0.09	0.309	0.492	0.021	0.022	0.005	0.022	0	NA	NA	NA
Amycolatopsis azurea DSM 43854	8603	0	2036	3299	4176	271	189	1426	208	52	0	0	0	248	1233	162	43	0	0	0	0	0	0	0	0	0.237	1.62	2.051	0.133	0.093	0.383	0.485	0.032	0.022	0.005	0.021	0	NA	NA	NA
Amycolatopsis balhimycina	32	0	5	2	2	0	0	3	1	0	0	0	0	1	3	0	0	0	0	0	0	0	0	0	0	0.156	0.4	0.4	0	0	0.062	0.062	0	0	0	0	0	NA	NA	NA
Amycolatopsis balhimycina DSM 5908	9374	0	2126	2694	3862	194	151	1506	221	54	0	0	0	327	1242	174	38	0	0	0	0	0	0	0	0	0.227	1.267	1.817	0.091	0.071	0.287	0.412	0.021	0.016	0.004	0.018	0	NA	NA	NA
Amycolatopsis bartoniae	7406	0	1717	2067	3771	153	189	1186	173	45	0	0	0	224	1004	141	35	0	0	0	0	0	0	0	0	0.232	1.204	2.196	0.089	0.11	0.279	0.509	0.021	0.026	0.005	0.02	0	NA	NA	NA
Amycolatopsis camponoti	10120	0	2439	3250	4592	228	198	1699	261	64	0	0	0	386	1389	203	46	0	0	0	0	0	0	0	0	0.241	1.333	1.883	0.093	0.081	0.321	0.454	0.023	0.02	0.005	0.019	0	NA	NA	NA
Amycolatopsis cihanbeyliensis	6560	0	2062	1988	3989	144	241	1365	253	51	0	0	0	276	1166	196	31	0	0	0	0	0	0	0	0	0.314	0.964	1.935	0.07	0.117	0.303	0.608	0.022	0.037	0.005	0.015	0	NA	NA	NA
Amycolatopsis coloradensis	8005	0	1956	3238	4059	276	202	1312	224	50	0	0	0	239	1123	185	39	0	0	0	0	0	0	0	0	0.244	1.655	2.075	0.141	0.103	0.404	0.507	0.034	0.025	0.005	0.02	0	NA	NA	NA
Amycolatopsis decaplanina DSM 44594	7716	0	1854	3152	4000	268	182	1275	191	45	0	0	0	252	1060	163	36	0	0	0	0	0	0	0	0	0.24	1.7	2.157	0.145	0.098	0.409	0.518	0.035	0.024	0.005	0.019	0	NA	NA	NA
Amycolatopsis dendrobii	8856	0	1970	2941	4069	236	162	1322	238	49	0	0	0	241	1139	194	35	0	0	0	0	0	0	0	0	0.222	1.493	2.065	0.12	0.082	0.332	0.459	0.027	0.018	0.004	0.018	0	NA	NA	NA
Amycolatopsis eburnea	9211	0	1945	2598	3869	166	182	1358	214	46	0	0	0	300	1111	174	33	0	0	0	0	0	0	0	0	0.211	1.336	1.989	0.085	0.094	0.282	0.42	0.018	0.02	0.004	0.017	0	NA	NA	NA
Amycolatopsis echigonensis	9088	0	2134	2760	4172	196	156	1468	249	50	0	0	0	279	1253	191	44	0	0	0	0	0	0	0	0	0.235	1.293	1.955	0.092	0.073	0.304	0.459	0.022	0.017	0.005	0.021	0	NA	NA	NA
Amycolatopsis endophytica	7030	0	1595	1919	3211	123	144	1103	169	43	0	0	0	247	897	138	33	0	0	0	0	0	0	0	0	0.227	1.203	2.013	0.077	0.09	0.273	0.457	0.017	0.02	0.005	0.021	0	NA	NA	NA
Amycolatopsis japonica	8415	0	1960	3231	3940	278	176	1302	228	57	0	0	0	252	1110	178	47	0	0	0	0	0	0	0	0	0.233	1.648	2.01	0.142	0.09	0.384	0.468	0.033	0.021	0.006	0.024	0	NA	NA	NA
Amycolatopsis jiangsuensis	7284	0	1985	2370	4039	152	173	1321	224	65	0	0	0	301	1092	174	43	0	0	0	0	0	0	0	0	0.273	1.194	2.035	0.077	0.087	0.325	0.555	0.021	0.024	0.006	0.022	0	NA	NA	NA
Amycolatopsis keratiniphila	8991	0	2308	3779	4621	329	196	1508	253	85	0	0	0	295	1275	210	66	0	0	0	0	0	0	0	0	0.257	1.637	2.002	0.143	0.085	0.42	0.514	0.037	0.022	0.007	0.029	0	NA	NA	NA
Amycolatopsis keratiniphila subsp. keratiniphila	8241	0	1820	3040	3712	264	171	1267	185	51	0	0	0	236	1073	150	44	0	0	0	0	0	0	0	0	0.221	1.67	2.04	0.145	0.094	0.369	0.45	0.032	0.021	0.005	0.024	0	NA	NA	NA
Amycolatopsis lactamdurans (Nocardia lactamdurans)	33	0	5	2	7	0	0	5	0	0	0	0	0	1	4	0	0	0	0	0	0	0	0	0	0	0.152	0.4	1.4	0	0	0.061	0.212	0	0	0	0	0	NA	NA	NA
Amycolatopsis lurida (Amycolatopsis orientalis subsp. lurida)	42	0	9	8	7	0	0	7	1	0	0	0	0	1	7	0	0	0	0	0	0	0	0	0	0	0.214	0.889	0.778	0	0	0.19	0.167	0	0	0	0	0	NA	NA	NA
Amycolatopsis lurida NRRL 2430	8141	0	1890	2992	3884	264	176	1323	183	54	0	0	0	251	1109	160	40	0	0	0	0	0	0	0	0	0.232	1.583	2.055	0.14	0.093	0.368	0.477	0.032	0.022	0.005	0.021	0	NA	NA	NA
Amycolatopsis marina	6645	0	2030	2267	4196	178	250	1327	259	45	0	0	0	216	1189	195	31	0	0	0	0	0	0	0	0	0.305	1.117	2.067	0.088	0.123	0.341	0.631	0.027	0.038	0.005	0.015	0	NA	NA	NA
Amycolatopsis mediterranei (Nocardia mediterranei)	116	0	31	33	70	4	2	17	7	0	0	0	0	2	17	5	0	0	0	0	0	0	0	0	0	0.267	1.065	2.258	0.129	0.065	0.284	0.603	0.034	0.017	0	0	0	NA	NA	NA
Amycolatopsis mediterranei (strain S699) (Nocardia mediterranei)	9552	0	2120	2689	3974	187	170	1499	225	49	0	0	0	365	1202	166	40	0	0	0	0	0	0	0	0	0.222	1.268	1.875	0.088	0.08	0.282	0.416	0.02	0.018	0.004	0.019	0	NA	NA	NA
Amycolatopsis mediterranei (strain U-32)	9205	0	2003	2599	3861	191	170	1374	225	52	0	0	0	339	1098	173	41	0	0	0	0	0	0	0	0	0.218	1.298	1.928	0.095	0.085	0.282	0.419	0.021	0.018	0.004	0.02	0	NA	NA	NA
Amycolatopsis methanolica	37	0	7	6	2	0	0	7	0	0	0	0	0	2	5	0	0	0	0	0	0	0	0	0	0	0.189	0.857	0.286	0	0	0.162	0.054	0	0	0	0	0	NA	NA	NA
Amycolatopsis methanolica 239	7006	0	1700	1925	3382	139	149	1203	175	40	0	0	0	263	985	140	30	0	0	0	0	0	0	0	0	0.243	1.132	1.989	0.082	0.088	0.275	0.483	0.02	0.021	0.004	0.018	0	NA	NA	NA
Amycolatopsis niigatensis	8607	0	2196	2949	4709	206	173	1445	265	66	0	0	0	269	1248	202	57	0	0	0	0	0	0	0	0	0.255	1.343	2.144	0.094	0.079	0.343	0.547	0.024	0.02	0.007	0.026	0	NA	NA	NA
Amycolatopsis orientalis (Nocardia orientalis)	8409	0	1986	3354	4196	287	201	1320	208	56	0	0	0	248	1126	165	45	0	0	0	0	0	0	0	0	0.236	1.689	2.113	0.145	0.101	0.399	0.499	0.034	0.024	0.005	0.023	0	NA	NA	NA
Amycolatopsis orientalis subsp. vinearia	120	0	25	40	34	2	2	19	3	0	0	0	0	3	17	2	0	0	0	0	0	0	0	0	0	0.208	1.6	1.36	0.08	0.08	0.333	0.283	0.017	0.017	0	0	0	NA	NA	NA
Amycolatopsis panacis	5912	0	1689	2120	3078	173	131	1101	194	46	0	0	0	243	917	146	35	0	0	0	0	0	0	0	0	0.286	1.255	1.822	0.102	0.078	0.359	0.521	0.029	0.022	0.006	0.021	0	NA	NA	NA
Amycolatopsis pithecellobii	7322	0	1595	1886	3039	122	163	1109	159	34	0	0	0	197	953	127	25	0	0	0	0	0	0	0	0	0.218	1.182	1.905	0.076	0.102	0.258	0.415	0.017	0.022	0.003	0.016	0	NA	NA	NA
Amycolatopsis pretoriensis	9806	0	2214	3186	4645	238	187	1494	242	67	0	0	0	329	1241	183	50	0	0	0	0	0	0	0	0	0.226	1.439	2.098	0.107	0.084	0.325	0.474	0.024	0.019	0.005	0.023	0	NA	NA	NA
Amycolatopsis regifaucium	7794	0	1948	3419	4219	290	191	1284	204	60	0	0	0	219	1102	173	54	0	0	0	0	0	0	0	0	0.25	1.755	2.166	0.149	0.098	0.439	0.541	0.037	0.025	0.007	0.028	0	NA	NA	NA
Amycolatopsis rhizosphaerae	7256	0	1587	1836	2777	134	151	1149	178	21	0	0	0	242	957	133	16	0	0	0	0	0	0	0	0	0.219	1.157	1.75	0.084	0.095	0.253	0.383	0.018	0.021	0.002	0.01	0	NA	NA	NA
Amycolatopsis rifamycinica	8299	0	1928	2557	3624	186	148	1290	226	53	0	0	0	320	1044	166	39	0	0	0	0	0	0	0	0	0.232	1.326	1.88	0.096	0.077	0.308	0.437	0.022	0.018	0.005	0.02	0	NA	NA	NA
Amycolatopsis rubida	15182	0	4164	5219	8075	342	333	2594	533	139	0	0	0	503	2265	397	101	0	0	0	0	0	0	0	0	0.274	1.253	1.939	0.082	0.08	0.344	0.532	0.023	0.022	0.007	0.024	0	NA	NA	NA
Amycolatopsis saalfeldensis	9169	0	2392	3051	5157	169	217	1578	273	77	0	0	0	311	1334	233	50	0	0	0	0	0	0	0	0	0.261	1.276	2.156	0.071	0.091	0.333	0.562	0.018	0.024	0.005	0.021	0	NA	NA	NA
Amycolatopsis sacchari	7369	0	1599	1986	3473	142	193	1086	174	43	0	0	0	229	890	149	35	0	0	0	0	0	0	0	0	0.217	1.242	2.172	0.089	0.121	0.27	0.471	0.019	0.026	0.005	0.022	0	NA	NA	NA
Amycolatopsis sp	179	0	41	28	65	1	2	32	3	1	0	0	0	7	26	2	1	0	0	0	0	0	0	0	0	0.229	0.683	1.585	0.024	0.049	0.156	0.363	0.006	0.011	0.006	0.024	0	NA	NA	NA
Amycolatopsis sp. (strain ATCC 39116 / 75iv2)	10	0	0	0	0	0	0	0	0	0	0	0	0	0	0	0	0	0	0	0	0	0	0	0	0	0	NA	NA	NA	NA	0	0	0	0	0	NA	0	NA	NA	NA
Amycolatopsis sp. (strain MI481-42F4 / FERM P-12739)	1	0	0	0	0	0	0	0	0	0	0	0	0	0	0	0	0	0	0	0	0	0	0	0	0	0	NA	NA	NA	NA	0	0	0	0	0	NA	0	NA	NA	NA
Amycolatopsis sp. AA4	8231	0	2077	2788	4091	203	165	1349	259	53	0	0	0	259	1167	197	38	0	0	0	0	0	0	0	0	0.252	1.342	1.97	0.098	0.079	0.339	0.497	0.025	0.02	0.005	0.018	0	NA	NA	NA
Amycolatopsis sp. BJA-103	8294	0	1918	3355	4265	288	196	1307	205	51	0	0	0	208	1144	166	45	0	0	0	0	0	0	0	0	0.231	1.749	2.224	0.15	0.102	0.405	0.514	0.035	0.024	0.005	0.023	0	NA	NA	NA
Amycolatopsis sp. CA-230715	9432	0	2303	3285	4404	240	171	1516	271	71	0	0	0	310	1270	230	48	0	0	0	0	0	0	0	0	0.244	1.426	1.912	0.104	0.074	0.348	0.467	0.025	0.018	0.005	0.021	0	NA	NA	NA
Amycolatopsis sp. FDAARGOS 1241	8743	0	2205	2529	4215	166	176	1557	244	46	0	0	0	363	1279	168	37	0	0	0	0	0	0	0	0	0.252	1.147	1.912	0.075	0.08	0.289	0.482	0.019	0.02	0.004	0.017	0	NA	NA	NA
Amycolatopsis sp. Hca4	9425	0	2206	2723	3840	197	163	1495	230	70	0	0	0	362	1212	179	42	0	0	0	0	0	0	0	0	0.234	1.234	1.741	0.089	0.074	0.289	0.407	0.021	0.017	0.004	0.019	0	NA	NA	NA
Amycolatopsis sp. KNN50.9b	6822	0	1476	1697	2941	123	116	1004	170	35	0	0	0	219	829	133	28	0	0	0	0	0	0	0	0	0.216	1.15	1.993	0.083	0.079	0.249	0.431	0.018	0.017	0.004	0.019	0	NA	NA	NA
Amycolatopsis sp. M39	9287	0	2555	3237	4981	226	202	1621	337	76	0	0	0	319	1418	246	51	0	0	0	0	0	0	0	0	0.275	1.267	1.95	0.088	0.079	0.349	0.536	0.024	0.022	0.005	0.02	0	NA	NA	NA
Amycolatopsis sp. MJM2582	39	0	8	7	7	0	1	6	1	0	0	0	0	3	3	1	0	0	0	0	0	0	0	0	0	0.205	0.875	0.875	0	0.125	0.179	0.179	0	0.026	0	0	0	NA	NA	NA
Amycolatopsis sp. SID8362	10928	0	350	593	547	35	27	238	33	12	0	0	0	52	194	25	12	0	0	0	0	0	0	0	0	0.032	1.694	1.563	0.1	0.077	0.054	0.05	0.003	0.002	0.001	0.034	0	NA	NA	NA
Amycolatopsis sp. WAC 01376	8192	0	1861	3111	3896	276	188	1266	206	51	0	0	0	231	1081	176	35	0	0	0	0	0	0	0	0	0.227	1.672	2.093	0.148	0.101	0.38	0.476	0.034	0.023	0.004	0.019	0	NA	NA	NA
Amycolatopsis sp. WAC 01416	7978	0	1799	3020	3848	269	175	1245	183	51	0	0	0	237	1051	149	42	0	0	0	0	0	0	0	0	0.225	1.679	2.139	0.15	0.097	0.379	0.482	0.034	0.022	0.005	0.023	0	NA	NA	NA
Amycolatopsis sp. WAC 04169	8043	0	1890	3139	3787	293	169	1235	207	62	0	0	0	243	1045	168	48	0	0	0	0	0	0	0	0	0.235	1.661	2.004	0.155	0.089	0.39	0.471	0.036	0.021	0.006	0.025	0	NA	NA	NA
Amycolatopsis sp. WAC 04182	8296	0	1896	3077	3820	287	180	1300	203	53	0	0	0	239	1110	164	43	0	0	0	0	0	0	0	0	0.229	1.623	2.015	0.151	0.095	0.371	0.46	0.035	0.022	0.005	0.023	0	NA	NA	NA
Amycolatopsis sp. WAC 04197	8311	0	1997	3228	4044	288	175	1320	222	54	0	0	0	237	1130	179	50	0	0	0	0	0	0	0	0	0.24	1.616	2.025	0.144	0.088	0.388	0.487	0.035	0.021	0.006	0.025	0	NA	NA	NA
Amycolatopsis sp. YIM 10	9541	0	2071	3125	4781	271	197	1423	240	49	0	0	0	284	1200	187	41	0	0	0	0	0	0	0	0	0.217	1.509	2.309	0.131	0.095	0.328	0.501	0.028	0.021	0.004	0.02	0	NA	NA	NA
Amycolatopsis suaedae	6878	0	1602	2167	3151	179	141	1098	192	34	0	0	0	239	911	147	27	0	0	0	0	0	0	0	0	0.233	1.353	1.967	0.112	0.088	0.315	0.458	0.026	0.021	0.004	0.017	0	NA	NA	NA
Amycolatopsis sulphurea	5947	0	1926	2540	3868	194	158	1168	244	68	0	0	0	238	1002	196	44	0	0	0	0	0	0	0	0	0.324	1.319	2.008	0.101	0.082	0.427	0.65	0.033	0.027	0.007	0.023	0	NA	NA	NA
Amycolatopsis thailandensis	8354	0	1959	3142	4030	265	188	1341	207	46	0	0	0	219	1164	171	40	0	0	0	0	0	0	0	0	0.234	1.604	2.057	0.135	0.096	0.376	0.482	0.032	0.023	0.005	0.02	0	NA	NA	NA
Amycolatopsis thermoflava	7802	0	1565	1913	3390	130	158	1143	143	37	0	0	0	231	948	114	30	0	0	0	0	0	0	0	0	0.201	1.222	2.166	0.083	0.101	0.245	0.435	0.017	0.02	0.004	0.019	0	NA	NA	NA
Amycolatopsis tolypomycina	9244	0	2165	2858	4416	202	193	1471	237	64	0	0	0	345	1187	189	51	0	0	0	0	0	0	0	0	0.234	1.32	2.04	0.093	0.089	0.309	0.478	0.022	0.021	0.006	0.024	0	NA	NA	NA
Amycolatopsis umgeniensis	8431	0	2018	3375	4246	277	195	1379	224	51	0	0	0	251	1185	172	46	0	0	0	0	0	0	0	0	0.239	1.672	2.104	0.137	0.097	0.4	0.504	0.033	0.023	0.005	0.023	0	NA	NA	NA
Amycolatopsis vancoresmycina DSM 44592	975	0	266	483	437	34	15	183	28	7	0	0	0	31	158	22	7	0	0	0	0	0	0	0	0	0.273	1.816	1.643	0.128	0.056	0.495	0.448	0.035	0.015	0.007	0.026	0	NA	NA	NA
Amycolatopsis vastitatis	9538	0	2187	2758	4034	192	165	1486	245	63	0	0	0	358	1205	187	44	0	0	0	0	0	0	0	0	0.229	1.261	1.845	0.088	0.075	0.289	0.423	0.02	0.017	0.005	0.02	0	NA	NA	NA
Amycolatopsis xylanica	8494	0	1599	2970	3609	251	162	1079	186	40	0	0	0	172	952	145	36	0	0	0	0	0	0	0	0	0.188	1.857	2.257	0.157	0.101	0.35	0.425	0.03	0.019	0.004	0.023	0	NA	NA	NA
Amyda cartilaginea (Asiatic softshell turtle)	84	0	3	9	2	0	0	3	0	0	0	0	0	0	3	0	0	0	0	0	0	0	0	0	0	0.036	3	0.667	0	0	0.107	0.024	0	0	0	0	0	NA	NA	NA
Amydria effrentella	14	0	0	0	0	0	0	0	0	0	0	0	0	0	0	0	0	0	0	0	0	0	0	0	0	0	NA	NA	NA	NA	0	0	0	0	0	NA	0	NA	NA	NA
Amydria obliquella	3	0	0	0	0	0	0	0	0	0	0	0	0	0	0	0	0	0	0	0	0	0	0	0	0	0	NA	NA	NA	NA	0	0	0	0	0	NA	0	NA	NA	NA
Amygdalops thomasseti	2	0	0	0	0	0	0	0	0	0	0	0	0	0	0	0	0	0	0	0	0	0	0	0	0	0	NA	NA	NA	NA	0	0	0	0	0	NA	0	NA	NA	NA
Amylibacter cionae	3942	0	457	1371	839	106	65	344	49	5	0	0	0	30	318	47	3	0	0	0	0	0	0	0	0	0.116	3	1.836	0.232	0.142	0.348	0.213	0.027	0.016	0.001	0.007	0	NA	NA	NA
Amylibacter kogurei	2837	0	286	861	525	47	30	201	26	5	0	0	0	23	178	27	4	0	0	0	0	0	0	0	0	0.101	3.01	1.836	0.164	0.105	0.303	0.185	0.017	0.011	0.001	0.014	0	NA	NA	NA
Amylibacter sp. SFDW26	3070	0	285	1036	477	83	36	210	30	5	0	0	0	13	205	22	5	0	0	0	0	0	0	0	0	0.093	3.635	1.674	0.291	0.126	0.337	0.155	0.027	0.012	0.002	0.018	0	NA	NA	NA
Amylocarpus encephaloides	11868	0	11351	40368	31065	3194	1800	3017	1365	1357	0	0	0	209	2962	1326	1242	0	0	0	0	0	0	0	0	0.956	3.556	2.737	0.281	0.159	3.401	2.618	0.269	0.152	0.105	0.109	0	NA	NA	NA
Amylolactobacillus amylophilus DSM 20533 = JCM 1125	1965	0	186	811	464	58	29	133	19	5	0	0	0	4	129	21	3	0	0	0	0	0	0	0	0	0.095	4.36	2.495	0.312	0.156	0.413	0.236	0.03	0.015	0.002	0.016	0	NA	NA	NA
Amylolactobacillus amylotrophicus DSM 20534	1529	0	149	629	356	47	20	107	15	4	0	0	0	4	103	16	3	0	0	0	0	0	0	0	0	0.097	4.221	2.389	0.315	0.134	0.411	0.233	0.031	0.013	0.002	0.02	0	NA	NA	NA
Amylomyces rouxii (Filamentous fungus) (Mucor rouxii)	24	0	7	14	5	2	0	5	1	0	0	0	0	0	5	1	0	0	0	0	0	0	0	0	0	0.292	2	0.714	0.286	0	0.583	0.208	0.083	0	0	0	0	NA	NA	NA
Amyna apicipuncta	2	0	0	0	0	0	0	0	0	0	0	0	0	0	0	0	0	0	0	0	0	0	0	0	0	0	NA	NA	NA	NA	0	0	0	0	0	NA	0	NA	NA	NA
Amyna axis	7	0	0	0	0	0	0	0	0	0	0	0	0	0	0	0	0	0	0	0	0	0	0	0	0	0	NA	NA	NA	NA	0	0	0	0	0	NA	0	NA	NA	NA
Amyna bullula	1	0	0	0	0	0	0	0	0	0	0	0	0	0	0	0	0	0	0	0	0	0	0	0	0	0	NA	NA	NA	NA	0	0	0	0	0	NA	0	NA	NA	NA
Amyna onthodes	1	0	0	0	0	0	0	0	0	0	0	0	0	0	0	0	0	0	0	0	0	0	0	0	0	0	NA	NA	NA	NA	0	0	0	0	0	NA	0	NA	NA	NA
Amyna punctum	5	0	0	0	0	0	0	0	0	0	0	0	0	0	0	0	0	0	0	0	0	0	0	0	0	0	NA	NA	NA	NA	0	0	0	0	0	NA	0	NA	NA	NA
Amyna spilonota	3	0	0	0	0	0	0	0	0	0	0	0	0	0	0	0	0	0	0	0	0	0	0	0	0	0	NA	NA	NA	NA	0	0	0	0	0	NA	0	NA	NA	NA
Amynthas aspergillum	27	0	0	0	0	0	0	0	0	0	0	0	0	0	0	0	0	0	0	0	0	0	0	0	0	0	NA	NA	NA	NA	0	0	0	0	0	NA	0	NA	NA	NA
Amynthas carnosus	18	0	0	0	0	0	0	0	0	0	0	0	0	0	0	0	0	0	0	0	0	0	0	0	0	0	NA	NA	NA	NA	0	0	0	0	0	NA	0	NA	NA	NA
Amynthas carnosus carnosus	3	0	0	0	0	0	0	0	0	0	0	0	0	0	0	0	0	0	0	0	0	0	0	0	0	0	NA	NA	NA	NA	0	0	0	0	0	NA	0	NA	NA	NA
Amynthas corticis	49	0	0	0	0	0	0	0	0	0	0	0	0	0	0	0	0	0	0	0	0	0	0	0	0	0	NA	NA	NA	NA	0	0	0	0	0	NA	0	NA	NA	NA
Amynthas dactilicus	3	0	0	0	0	0	0	0	0	0	0	0	0	0	0	0	0	0	0	0	0	0	0	0	0	0	NA	NA	NA	NA	0	0	0	0	0	NA	0	NA	NA	NA
Amynthas diaoluomontis	2	0	0	0	0	0	0	0	0	0	0	0	0	0	0	0	0	0	0	0	0	0	0	0	0	0	NA	NA	NA	NA	0	0	0	0	0	NA	0	NA	NA	NA
Amynthas endophilus	1	0	0	0	0	0	0	0	0	0	0	0	0	0	0	0	0	0	0	0	0	0	0	0	0	0	NA	NA	NA	NA	0	0	0	0	0	NA	0	NA	NA	NA
Amynthas glabrus	5	0	0	0	0	0	0	0	0	0	0	0	0	0	0	0	0	0	0	0	0	0	0	0	0	0	NA	NA	NA	NA	0	0	0	0	0	NA	0	NA	NA	NA
Amynthas gracilis	30	0	0	0	0	0	0	0	0	0	0	0	0	0	0	0	0	0	0	0	0	0	0	0	0	0	NA	NA	NA	NA	0	0	0	0	0	NA	0	NA	NA	NA
Amynthas hainanicus	2	0	0	0	0	0	0	0	0	0	0	0	0	0	0	0	0	0	0	0	0	0	0	0	0	0	NA	NA	NA	NA	0	0	0	0	0	NA	0	NA	NA	NA
Amynthas hupeiensis	24	0	0	0	0	0	0	0	0	0	0	0	0	0	0	0	0	0	0	0	0	0	0	0	0	0	NA	NA	NA	NA	0	0	0	0	0	NA	0	NA	NA	NA
Amynthas incongruus	8	0	0	0	0	0	0	0	0	0	0	0	0	0	0	0	0	0	0	0	0	0	0	0	0	0	NA	NA	NA	NA	0	0	0	0	0	NA	0	NA	NA	NA
Amynthas longisiphonus	17	0	0	0	0	0	0	0	0	0	0	0	0	0	0	0	0	0	0	0	0	0	0	0	0	0	NA	NA	NA	NA	0	0	0	0	0	NA	0	NA	NA	NA
Amynthas mediocus	5	0	0	0	0	0	0	0	0	0	0	0	0	0	0	0	0	0	0	0	0	0	0	0	0	0	NA	NA	NA	NA	0	0	0	0	0	NA	0	NA	NA	NA
Amynthas moniliatus	16	0	0	0	0	0	0	0	0	0	0	0	0	0	0	0	0	0	0	0	0	0	0	0	0	0	NA	NA	NA	NA	0	0	0	0	0	NA	0	NA	NA	NA
Amynthas morrisi	43	0	0	0	0	0	0	0	0	0	0	0	0	0	0	0	0	0	0	0	0	0	0	0	0	0	NA	NA	NA	NA	0	0	0	0	0	NA	0	NA	NA	NA
Amynthas nhonmontis	1	0	0	0	0	0	0	0	0	0	0	0	0	0	0	0	0	0	0	0	0	0	0	0	0	0	NA	NA	NA	NA	0	0	0	0	0	NA	0	NA	NA	NA
Amynthas octopapillatus	5	0	0	0	0	0	0	0	0	0	0	0	0	0	0	0	0	0	0	0	0	0	0	0	0	0	NA	NA	NA	NA	0	0	0	0	0	NA	0	NA	NA	NA
Amynthas omeimontis	3	0	0	0	0	0	0	0	0	0	0	0	0	0	0	0	0	0	0	0	0	0	0	0	0	0	NA	NA	NA	NA	0	0	0	0	0	NA	0	NA	NA	NA
Amynthas penpuensis	1	0	0	0	0	0	0	0	0	0	0	0	0	0	0	0	0	0	0	0	0	0	0	0	0	0	NA	NA	NA	NA	0	0	0	0	0	NA	0	NA	NA	NA
Amynthas phaselus	3	0	0	0	0	0	0	0	0	0	0	0	0	0	0	0	0	0	0	0	0	0	0	0	0	0	NA	NA	NA	NA	0	0	0	0	0	NA	0	NA	NA	NA
Amynthas polyglandularis	3	0	0	0	0	0	0	0	0	0	0	0	0	0	0	0	0	0	0	0	0	0	0	0	0	0	NA	NA	NA	NA	0	0	0	0	0	NA	0	NA	NA	NA
Amynthas robustus	31	0	0	0	0	0	0	0	0	0	0	0	0	0	0	0	0	0	0	0	0	0	0	0	0	0	NA	NA	NA	NA	0	0	0	0	0	NA	0	NA	NA	NA
Amynthas sp. 1 CHC-2013	1	0	0	0	0	0	0	0	0	0	0	0	0	0	0	0	0	0	0	0	0	0	0	0	0	0	NA	NA	NA	NA	0	0	0	0	0	NA	0	NA	NA	NA
Amynthas sp. 1 QZ-2013	3	0	0	0	0	0	0	0	0	0	0	0	0	0	0	0	0	0	0	0	0	0	0	0	0	0	NA	NA	NA	NA	0	0	0	0	0	NA	0	NA	NA	NA
Amynthas sp. 2 CHC-2013	1	0	0	0	0	0	0	0	0	0	0	0	0	0	0	0	0	0	0	0	0	0	0	0	0	0	NA	NA	NA	NA	0	0	0	0	0	NA	0	NA	NA	NA
Amynthas sp. 2 QZ-2013	5	0	0	0	0	0	0	0	0	0	0	0	0	0	0	0	0	0	0	0	0	0	0	0	0	0	NA	NA	NA	NA	0	0	0	0	0	NA	0	NA	NA	NA
Amynthas sp. 3 CHC-2013	1	0	0	0	0	0	0	0	0	0	0	0	0	0	0	0	0	0	0	0	0	0	0	0	0	0	NA	NA	NA	NA	0	0	0	0	0	NA	0	NA	NA	NA
Amynthas sp. 4 CHC-2013	2	0	0	0	0	0	0	0	0	0	0	0	0	0	0	0	0	0	0	0	0	0	0	0	0	0	NA	NA	NA	NA	0	0	0	0	0	NA	0	NA	NA	NA
Amynthas sp. 5 CHC-2013	1	0	0	0	0	0	0	0	0	0	0	0	0	0	0	0	0	0	0	0	0	0	0	0	0	0	NA	NA	NA	NA	0	0	0	0	0	NA	0	NA	NA	NA
Amynthas sp. 5 QZ-2013	3	0	0	0	0	0	0	0	0	0	0	0	0	0	0	0	0	0	0	0	0	0	0	0	0	0	NA	NA	NA	NA	0	0	0	0	0	NA	0	NA	NA	NA
Amynthas sp. CHC-2014	1	0	0	0	0	0	0	0	0	0	0	0	0	0	0	0	0	0	0	0	0	0	0	0	0	0	NA	NA	NA	NA	0	0	0	0	0	NA	0	NA	NA	NA
Amynthas sp. FJ201001-02	3	0	0	0	0	0	0	0	0	0	0	0	0	0	0	0	0	0	0	0	0	0	0	0	0	0	NA	NA	NA	NA	0	0	0	0	0	NA	0	NA	NA	NA
Amynthas sp. FJ201002-02	2	0	0	0	0	0	0	0	0	0	0	0	0	0	0	0	0	0	0	0	0	0	0	0	0	0	NA	NA	NA	NA	0	0	0	0	0	NA	0	NA	NA	NA
Amynthas sp. FJ201008-02	2	0	0	0	0	0	0	0	0	0	0	0	0	0	0	0	0	0	0	0	0	0	0	0	0	0	NA	NA	NA	NA	0	0	0	0	0	NA	0	NA	NA	NA
Amynthas sp. FJ201104-01	2	0	0	0	0	0	0	0	0	0	0	0	0	0	0	0	0	0	0	0	0	0	0	0	0	0	NA	NA	NA	NA	0	0	0	0	0	NA	0	NA	NA	NA
Amynthas sp. FJ201106-03	2	0	0	0	0	0	0	0	0	0	0	0	0	0	0	0	0	0	0	0	0	0	0	0	0	0	NA	NA	NA	NA	0	0	0	0	0	NA	0	NA	NA	NA
Amynthas sp. FJ201108-01	3	0	0	0	0	0	0	0	0	0	0	0	0	0	0	0	0	0	0	0	0	0	0	0	0	0	NA	NA	NA	NA	0	0	0	0	0	NA	0	NA	NA	NA
Amynthas sp. FJ201108-03	3	0	0	0	0	0	0	0	0	0	0	0	0	0	0	0	0	0	0	0	0	0	0	0	0	0	NA	NA	NA	NA	0	0	0	0	0	NA	0	NA	NA	NA
Amynthas sp. FJ201108-05	3	0	0	0	0	0	0	0	0	0	0	0	0	0	0	0	0	0	0	0	0	0	0	0	0	0	NA	NA	NA	NA	0	0	0	0	0	NA	0	NA	NA	NA
Amynthas sp. FJ201108-06	2	0	0	0	0	0	0	0	0	0	0	0	0	0	0	0	0	0	0	0	0	0	0	0	0	0	NA	NA	NA	NA	0	0	0	0	0	NA	0	NA	NA	NA
Amynthas sp. FJ201109-01	2	0	0	0	0	0	0	0	0	0	0	0	0	0	0	0	0	0	0	0	0	0	0	0	0	0	NA	NA	NA	NA	0	0	0	0	0	NA	0	NA	NA	NA
Amynthas sp. FJ201110-01	3	0	0	0	0	0	0	0	0	0	0	0	0	0	0	0	0	0	0	0	0	0	0	0	0	0	NA	NA	NA	NA	0	0	0	0	0	NA	0	NA	NA	NA
Amynthas sp. FJ201110-02	2	0	0	0	0	0	0	0	0	0	0	0	0	0	0	0	0	0	0	0	0	0	0	0	0	0	NA	NA	NA	NA	0	0	0	0	0	NA	0	NA	NA	NA
Amynthas sp. FJ201110-05	3	0	0	0	0	0	0	0	0	0	0	0	0	0	0	0	0	0	0	0	0	0	0	0	0	0	NA	NA	NA	NA	0	0	0	0	0	NA	0	NA	NA	NA
Amynthas sp. FJ201110-09	3	0	0	0	0	0	0	0	0	0	0	0	0	0	0	0	0	0	0	0	0	0	0	0	0	0	NA	NA	NA	NA	0	0	0	0	0	NA	0	NA	NA	NA
Amynthas sp. FJ201110-15	3	0	0	0	0	0	0	0	0	0	0	0	0	0	0	0	0	0	0	0	0	0	0	0	0	0	NA	NA	NA	NA	0	0	0	0	0	NA	0	NA	NA	NA
Amynthas sp. FJ201110-16	2	0	0	0	0	0	0	0	0	0	0	0	0	0	0	0	0	0	0	0	0	0	0	0	0	0	NA	NA	NA	NA	0	0	0	0	0	NA	0	NA	NA	NA
Amynthas sp. FJ201111-05	3	0	0	0	0	0	0	0	0	0	0	0	0	0	0	0	0	0	0	0	0	0	0	0	0	0	NA	NA	NA	NA	0	0	0	0	0	NA	0	NA	NA	NA
Amynthas sp. FJ201111-06	2	0	0	0	0	0	0	0	0	0	0	0	0	0	0	0	0	0	0	0	0	0	0	0	0	0	NA	NA	NA	NA	0	0	0	0	0	NA	0	NA	NA	NA
Amynthas sp. FJ201111-07	3	0	0	0	0	0	0	0	0	0	0	0	0	0	0	0	0	0	0	0	0	0	0	0	0	0	NA	NA	NA	NA	0	0	0	0	0	NA	0	NA	NA	NA
Amynthas sp. FJ201111-10	3	0	0	0	0	0	0	0	0	0	0	0	0	0	0	0	0	0	0	0	0	0	0	0	0	0	NA	NA	NA	NA	0	0	0	0	0	NA	0	NA	NA	NA
Amynthas sp. FJ201111-12	4	0	0	0	0	0	0	0	0	0	0	0	0	0	0	0	0	0	0	0	0	0	0	0	0	0	NA	NA	NA	NA	0	0	0	0	0	NA	0	NA	NA	NA
Amynthas sp. GD201101-01	3	0	0	0	0	0	0	0	0	0	0	0	0	0	0	0	0	0	0	0	0	0	0	0	0	0	NA	NA	NA	NA	0	0	0	0	0	NA	0	NA	NA	NA
Amynthas sp. GD201101-04	3	0	0	0	0	0	0	0	0	0	0	0	0	0	0	0	0	0	0	0	0	0	0	0	0	0	NA	NA	NA	NA	0	0	0	0	0	NA	0	NA	NA	NA
Amynthas sp. GD201102-02	5	0	0	0	0	0	0	0	0	0	0	0	0	0	0	0	0	0	0	0	0	0	0	0	0	0	NA	NA	NA	NA	0	0	0	0	0	NA	0	NA	NA	NA
Amynthas sp. GD201105-01	2	0	0	0	0	0	0	0	0	0	0	0	0	0	0	0	0	0	0	0	0	0	0	0	0	0	NA	NA	NA	NA	0	0	0	0	0	NA	0	NA	NA	NA
Amynthas sp. GD201108-01	3	0	0	0	0	0	0	0	0	0	0	0	0	0	0	0	0	0	0	0	0	0	0	0	0	0	NA	NA	NA	NA	0	0	0	0	0	NA	0	NA	NA	NA
Amynthas sp. GD201108-05	2	0	0	0	0	0	0	0	0	0	0	0	0	0	0	0	0	0	0	0	0	0	0	0	0	0	NA	NA	NA	NA	0	0	0	0	0	NA	0	NA	NA	NA
Amynthas sp. GD201108-06	3	0	0	0	0	0	0	0	0	0	0	0	0	0	0	0	0	0	0	0	0	0	0	0	0	0	NA	NA	NA	NA	0	0	0	0	0	NA	0	NA	NA	NA
Amynthas sp. GD201108-07	3	0	0	0	0	0	0	0	0	0	0	0	0	0	0	0	0	0	0	0	0	0	0	0	0	0	NA	NA	NA	NA	0	0	0	0	0	NA	0	NA	NA	NA
Amynthas sp. GD201108-15	3	0	0	0	0	0	0	0	0	0	0	0	0	0	0	0	0	0	0	0	0	0	0	0	0	0	NA	NA	NA	NA	0	0	0	0	0	NA	0	NA	NA	NA
Amynthas sp. GD201108-18	3	0	0	0	0	0	0	0	0	0	0	0	0	0	0	0	0	0	0	0	0	0	0	0	0	0	NA	NA	NA	NA	0	0	0	0	0	NA	0	NA	NA	NA
Amynthas sp. GD201108-20	3	0	0	0	0	0	0	0	0	0	0	0	0	0	0	0	0	0	0	0	0	0	0	0	0	0	NA	NA	NA	NA	0	0	0	0	0	NA	0	NA	NA	NA
Amynthas sp. GD201109-04	3	0	0	0	0	0	0	0	0	0	0	0	0	0	0	0	0	0	0	0	0	0	0	0	0	0	NA	NA	NA	NA	0	0	0	0	0	NA	0	NA	NA	NA
Amynthas sp. GD201113-04	2	0	0	0	0	0	0	0	0	0	0	0	0	0	0	0	0	0	0	0	0	0	0	0	0	0	NA	NA	NA	NA	0	0	0	0	0	NA	0	NA	NA	NA
Amynthas sp. GD201116-20	3	0	0	0	0	0	0	0	0	0	0	0	0	0	0	0	0	0	0	0	0	0	0	0	0	0	NA	NA	NA	NA	0	0	0	0	0	NA	0	NA	NA	NA
Amynthas sp. GZ201102-02	3	0	0	0	0	0	0	0	0	0	0	0	0	0	0	0	0	0	0	0	0	0	0	0	0	0	NA	NA	NA	NA	0	0	0	0	0	NA	0	NA	NA	NA
Amynthas sp. GZ201102-03	3	0	0	0	0	0	0	0	0	0	0	0	0	0	0	0	0	0	0	0	0	0	0	0	0	0	NA	NA	NA	NA	0	0	0	0	0	NA	0	NA	NA	NA
Amynthas sp. GZ201103-01	2	0	0	0	0	0	0	0	0	0	0	0	0	0	0	0	0	0	0	0	0	0	0	0	0	0	NA	NA	NA	NA	0	0	0	0	0	NA	0	NA	NA	NA
Amynthas sp. HB201101-02	3	0	0	0	0	0	0	0	0	0	0	0	0	0	0	0	0	0	0	0	0	0	0	0	0	0	NA	NA	NA	NA	0	0	0	0	0	NA	0	NA	NA	NA
Amynthas sp. HB201101-03	3	0	0	0	0	0	0	0	0	0	0	0	0	0	0	0	0	0	0	0	0	0	0	0	0	0	NA	NA	NA	NA	0	0	0	0	0	NA	0	NA	NA	NA
Amynthas sp. HB201101-11	3	0	0	0	0	0	0	0	0	0	0	0	0	0	0	0	0	0	0	0	0	0	0	0	0	0	NA	NA	NA	NA	0	0	0	0	0	NA	0	NA	NA	NA
Amynthas sp. HB201102-06	2	0	0	0	0	0	0	0	0	0	0	0	0	0	0	0	0	0	0	0	0	0	0	0	0	0	NA	NA	NA	NA	0	0	0	0	0	NA	0	NA	NA	NA
Amynthas sp. HB201103-03	3	0	0	0	0	0	0	0	0	0	0	0	0	0	0	0	0	0	0	0	0	0	0	0	0	0	NA	NA	NA	NA	0	0	0	0	0	NA	0	NA	NA	NA
Amynthas sp. HN201002-02	1	0	0	0	0	0	0	0	0	0	0	0	0	0	0	0	0	0	0	0	0	0	0	0	0	0	NA	NA	NA	NA	0	0	0	0	0	NA	0	NA	NA	NA
Amynthas sp. HN201010-02	3	0	0	0	0	0	0	0	0	0	0	0	0	0	0	0	0	0	0	0	0	0	0	0	0	0	NA	NA	NA	NA	0	0	0	0	0	NA	0	NA	NA	NA
Amynthas sp. HN201019-03	1	0	0	0	0	0	0	0	0	0	0	0	0	0	0	0	0	0	0	0	0	0	0	0	0	0	NA	NA	NA	NA	0	0	0	0	0	NA	0	NA	NA	NA
Amynthas sp. HN201109-08	3	0	0	0	0	0	0	0	0	0	0	0	0	0	0	0	0	0	0	0	0	0	0	0	0	0	NA	NA	NA	NA	0	0	0	0	0	NA	0	NA	NA	NA
Amynthas sp. HN201111-02	3	0	0	0	0	0	0	0	0	0	0	0	0	0	0	0	0	0	0	0	0	0	0	0	0	0	NA	NA	NA	NA	0	0	0	0	0	NA	0	NA	NA	NA
Amynthas sp. JJ-2014	1	0	0	0	0	0	0	0	0	0	0	0	0	0	0	0	0	0	0	0	0	0	0	0	0	0	NA	NA	NA	NA	0	0	0	0	0	NA	0	NA	NA	NA
Amynthas sp. SC201007-02	2	0	0	0	0	0	0	0	0	0	0	0	0	0	0	0	0	0	0	0	0	0	0	0	0	0	NA	NA	NA	NA	0	0	0	0	0	NA	0	NA	NA	NA
Amynthas sp. SC201102-02	3	0	0	0	0	0	0	0	0	0	0	0	0	0	0	0	0	0	0	0	0	0	0	0	0	0	NA	NA	NA	NA	0	0	0	0	0	NA	0	NA	NA	NA
Amynthas sp. SC201102-12	3	0	0	0	0	0	0	0	0	0	0	0	0	0	0	0	0	0	0	0	0	0	0	0	0	0	NA	NA	NA	NA	0	0	0	0	0	NA	0	NA	NA	NA
Amynthas sp. SC201102-19	3	0	0	0	0	0	0	0	0	0	0	0	0	0	0	0	0	0	0	0	0	0	0	0	0	0	NA	NA	NA	NA	0	0	0	0	0	NA	0	NA	NA	NA
Amynthas sp. YN201101-04	3	0	0	0	0	0	0	0	0	0	0	0	0	0	0	0	0	0	0	0	0	0	0	0	0	0	NA	NA	NA	NA	0	0	0	0	0	NA	0	NA	NA	NA
Amynthas sp. YN201101-10	3	0	0	0	0	0	0	0	0	0	0	0	0	0	0	0	0	0	0	0	0	0	0	0	0	0	NA	NA	NA	NA	0	0	0	0	0	NA	0	NA	NA	NA
Amynthas sp. YN201102-01	3	0	0	0	0	0	0	0	0	0	0	0	0	0	0	0	0	0	0	0	0	0	0	0	0	0	NA	NA	NA	NA	0	0	0	0	0	NA	0	NA	NA	NA
Amynthas sp. YN201102-04	3	0	0	0	0	0	0	0	0	0	0	0	0	0	0	0	0	0	0	0	0	0	0	0	0	0	NA	NA	NA	NA	0	0	0	0	0	NA	0	NA	NA	NA
Amynthas sp. YN201102-05	3	0	0	0	0	0	0	0	0	0	0	0	0	0	0	0	0	0	0	0	0	0	0	0	0	0	NA	NA	NA	NA	0	0	0	0	0	NA	0	NA	NA	NA
Amynthas sp. YN201103-01	3	0	0	0	0	0	0	0	0	0	0	0	0	0	0	0	0	0	0	0	0	0	0	0	0	0	NA	NA	NA	NA	0	0	0	0	0	NA	0	NA	NA	NA
Amynthas sp. YN201105-01	2	0	0	0	0	0	0	0	0	0	0	0	0	0	0	0	0	0	0	0	0	0	0	0	0	0	NA	NA	NA	NA	0	0	0	0	0	NA	0	NA	NA	NA
Amynthas sp. YN201107-10	3	0	0	0	0	0	0	0	0	0	0	0	0	0	0	0	0	0	0	0	0	0	0	0	0	0	NA	NA	NA	NA	0	0	0	0	0	NA	0	NA	NA	NA
Amynthas sp. YN201107-13	3	0	0	0	0	0	0	0	0	0	0	0	0	0	0	0	0	0	0	0	0	0	0	0	0	0	NA	NA	NA	NA	0	0	0	0	0	NA	0	NA	NA	NA
Amynthas sp. YN201107-14	1	0	0	0	0	0	0	0	0	0	0	0	0	0	0	0	0	0	0	0	0	0	0	0	0	0	NA	NA	NA	NA	0	0	0	0	0	NA	0	NA	NA	NA
Amynthas sp. YN201108-01	3	0	0	0	0	0	0	0	0	0	0	0	0	0	0	0	0	0	0	0	0	0	0	0	0	0	NA	NA	NA	NA	0	0	0	0	0	NA	0	NA	NA	NA
Amynthas sp. YN201109-02	3	0	0	0	0	0	0	0	0	0	0	0	0	0	0	0	0	0	0	0	0	0	0	0	0	0	NA	NA	NA	NA	0	0	0	0	0	NA	0	NA	NA	NA
Amynthas sp. YN201109-08	2	0	0	0	0	0	0	0	0	0	0	0	0	0	0	0	0	0	0	0	0	0	0	0	0	0	NA	NA	NA	NA	0	0	0	0	0	NA	0	NA	NA	NA
Amynthas sp. YN201109-09	3	0	0	0	0	0	0	0	0	0	0	0	0	0	0	0	0	0	0	0	0	0	0	0	0	0	NA	NA	NA	NA	0	0	0	0	0	NA	0	NA	NA	NA
Amynthas stricosus	3	0	0	0	0	0	0	0	0	0	0	0	0	0	0	0	0	0	0	0	0	0	0	0	0	0	NA	NA	NA	NA	0	0	0	0	0	NA	0	NA	NA	NA
Amynthas szechuanensis szechuanensis	3	0	0	0	0	0	0	0	0	0	0	0	0	0	0	0	0	0	0	0	0	0	0	0	0	0	NA	NA	NA	NA	0	0	0	0	0	NA	0	NA	NA	NA
Amynthas szechuanensis vallatus	3	0	0	0	0	0	0	0	0	0	0	0	0	0	0	0	0	0	0	0	0	0	0	0	0	0	NA	NA	NA	NA	0	0	0	0	0	NA	0	NA	NA	NA
Amynthas taiwumontis	1	0	0	0	0	0	0	0	0	0	0	0	0	0	0	0	0	0	0	0	0	0	0	0	0	0	NA	NA	NA	NA	0	0	0	0	0	NA	0	NA	NA	NA
Amynthas trapezoides	3	0	0	0	0	0	0	0	0	0	0	0	0	0	0	0	0	0	0	0	0	0	0	0	0	0	NA	NA	NA	NA	0	0	0	0	0	NA	0	NA	NA	NA
Amynthas triastriatus	20	0	0	0	0	0	0	0	0	0	0	0	0	0	0	0	0	0	0	0	0	0	0	0	0	0	NA	NA	NA	NA	0	0	0	0	0	NA	0	NA	NA	NA
Amynthas yunlongensis	3	0	0	0	0	0	0	0	0	0	0	0	0	0	0	0	0	0	0	0	0	0	0	0	0	0	NA	NA	NA	NA	0	0	0	0	0	NA	0	NA	NA	NA
Amynthas zhangi	4	0	0	0	0	0	0	0	0	0	0	0	0	0	0	0	0	0	0	0	0	0	0	0	0	0	NA	NA	NA	NA	0	0	0	0	0	NA	0	NA	NA	NA
Anabacerthia striaticollis	9	0	2	3	5	0	1	2	0	0	0	0	0	0	2	0	0	0	0	0	0	0	0	0	0	0.222	1.5	2.5	0	0.5	0.333	0.556	0	0.111	0	0	0	NA	NA	NA
Anabaena cylindrica	12	0	0	0	0	0	0	0	0	0	0	0	0	0	0	0	0	0	0	0	0	0	0	0	0	0	NA	NA	NA	NA	0	0	0	0	0	NA	0	NA	NA	NA
Anabaena cylindrica (strain ATCC 27899 / PCC 7122)	5804	0	701	1791	1809	149	109	499	74	16	0	0	0	30	475	70	14	0	0	0	0	0	0	0	0	0.121	2.555	2.581	0.213	0.155	0.309	0.312	0.026	0.019	0.002	0.02	0	NA	NA	NA
Anabaena sp. (strain CA / ATCC 33047)	9	0	1	0	5	0	0	1	0	0	0	0	0	0	1	0	0	0	0	0	0	0	0	0	0	0.111	0	5	0	0	0	0.556	0	0	0	0	0	NA	NA	NA
Anabaena sp. 90	4481	0	486	1472	1196	113	78	372	49	5	0	0	0	20	355	47	4	0	0	0	0	0	0	0	0	0.108	3.029	2.461	0.233	0.16	0.328	0.267	0.025	0.017	0.001	0.008	0	NA	NA	NA
Anabaena sp. AL09	3988	0	388	1126	943	96	62	309	31	5	0	0	0	18	291	31	5	0	0	0	0	0	0	0	0	0.097	2.902	2.43	0.247	0.16	0.282	0.236	0.024	0.016	0.001	0.013	0	NA	NA	NA
Anabaena sp. CRKS33	4637	0	451	1167	1206	123	85	371	36	2	0	0	0	22	351	34	2	0	0	0	0	0	0	0	0	0.097	2.588	2.674	0.273	0.188	0.252	0.26	0.027	0.018	0	0.004	0	NA	NA	NA
Anabaena sp. FACHB-1237	3793	0	359	1076	966	81	55	266	34	7	0	0	0	15	253	33	6	0	0	0	0	0	0	0	0	0.095	2.997	2.691	0.226	0.153	0.284	0.255	0.021	0.015	0.002	0.017	0	NA	NA	NA
Anabaena sp. LE011-02	4071	0	419	1211	973	100	62	330	31	7	0	0	0	19	312	31	6	0	0	0	0	0	0	0	0	0.103	2.89	2.322	0.239	0.148	0.297	0.239	0.025	0.015	0.001	0.014	0	NA	NA	NA
Anabaena sp. MDT14b	4545	0	513	1390	1347	111	102	387	50	8	0	0	0	20	373	45	7	0	0	0	0	0	0	0	0	0.113	2.71	2.626	0.216	0.199	0.306	0.296	0.024	0.022	0.002	0.014	0	NA	NA	NA
Anabaena sp. UBA12330	3675	0	382	1104	915	85	46	280	34	7	0	0	0	14	270	30	7	0	0	0	0	0	0	0	0	0.104	2.89	2.395	0.223	0.12	0.3	0.249	0.023	0.013	0.002	0.018	0	NA	NA	NA
Anabaena sp. WA102	4670	0	507	1393	1188	91	76	366	52	11	0	0	0	22	348	50	9	0	0	0	0	0	0	0	0	0.109	2.748	2.343	0.179	0.15	0.298	0.254	0.019	0.016	0.002	0.018	0	NA	NA	NA
Anabaena sp. WA113	3941	0	410	1181	1059	83	64	296	46	5	0	0	0	14	286	42	5	0	0	0	0	0	0	0	0	0.104	2.88	2.583	0.202	0.156	0.3	0.269	0.021	0.016	0.001	0.012	0	NA	NA	NA
Anabaena sp. XPORK13A	18	0	7	58	83	11	5	1	1	1	0	0	0	0	2	0	1	0	0	0	0	0	0	0	0	0.389	8.286	11.857	1.571	0.714	3.222	4.611	0.611	0.278	0.056	0.143	0	NA	NA	NA
Anabaena sp. YBS01	5539	0	721	1708	1972	118	130	545	60	16	0	0	0	39	512	55	15	0	0	0	0	0	0	0	0	0.13	2.369	2.735	0.164	0.18	0.308	0.356	0.021	0.023	0.003	0.021	0	NA	NA	NA
Anabaena sphaerica FACHB-251	5110	0	614	1643	1713	138	102	409	77	16	0	0	0	23	394	70	15	0	0	0	0	0	0	0	0	0.12	2.676	2.79	0.225	0.166	0.322	0.335	0.027	0.02	0.003	0.024	0	NA	NA	NA
Anabaena variabilis	92	0	16	58	27	2	0	16	0	0	0	0	0	0	16	0	0	0	0	0	0	0	0	0	0	0.174	3.625	1.688	0.125	0	0.63	0.293	0.022	0	0	0	0	NA	NA	NA
Anabaenopsis circularis NIES-21	5894	0	763	1941	1978	139	132	536	73	22	0	0	0	34	510	68	19	0	0	0	0	0	0	0	0	0.129	2.544	2.592	0.182	0.173	0.329	0.336	0.024	0.022	0.003	0.025	0	NA	NA	NA
Anabaenopsis elenkinii CCIBt3563	3541	0	398	951	1110	58	78	292	37	10	0	0	0	11	286	33	9	0	0	0	0	0	0	0	0	0.112	2.389	2.789	0.146	0.196	0.269	0.313	0.016	0.022	0.003	0.023	0	NA	NA	NA
Anabarilius grahami (Kanglang fish) (Barilius grahami)	23697	4	25482	96053	78232	9068	5629	6809	2829	2729	4	0	0	412	6706	2749	2500	0	4	0	0	4	0	0	0	1.075	3.769	3.07	0.356	0.221	4.053	3.301	0.383	0.238	0.105	0.098	0	0	NA	NA
Anabas testudineus (Climbing perch) (Anthias testudineus)	62117	10	74458	266656	241792	25062	15466	14861	7538	9548	10	0	0	885	14848	7305	8909	4	6	0	0	11	0	2	0	1.199	3.581	3.247	0.337	0.208	4.293	3.893	0.403	0.249	0.143	0.12	0	0	NA	NA
Anabathron contabulatum	1	0	0	0	0	0	0	0	0	0	0	0	0	0	0	0	0	0	0	0	0	0	0	0	0	0	NA	NA	NA	NA	0	0	0	0	0	NA	0	NA	NA	NA
Anabazenops fuscus	12	0	3	4	5	0	1	1	1	0	0	0	0	0	2	0	0	0	0	0	0	0	0	0	0	0.25	1.333	1.667	0	0.333	0.333	0.417	0	0.083	0	0	0	NA	NA	NA
Anableps anableps (Largescale four-eyed fish) (Cobitis anableps)	25	0	2	3	2	2	0	2	0	0	0	0	0	0	2	0	0	0	0	0	0	0	0	0	0	0.08	1.5	1	1	0	0.12	0.08	0.08	0	0	0	0	NA	NA	NA
Anableps dowii (Pacific foureyed fish)	8	0	1	3	2	2	1	1	0	0	0	0	0	0	1	0	0	0	0	0	0	0	0	0	0	0.125	3	2	2	1	0.375	0.25	0.25	0.125	0	0	0	NA	NA	NA
Anablepsoides hartii	72	0	0	0	0	0	0	0	0	0	0	0	0	0	0	0	0	0	0	0	0	0	0	0	0	0	NA	NA	NA	NA	0	0	0	0	0	NA	0	NA	NA	NA
Anablepsoides igneus	2	0	0	0	0	0	0	0	0	0	0	0	0	0	0	0	0	0	0	0	0	0	0	0	0	0	NA	NA	NA	NA	0	0	0	0	0	NA	0	NA	NA	NA
Anablepsoides rubrolineatus	4	0	0	0	0	0	0	0	0	0	0	0	0	0	0	0	0	0	0	0	0	0	0	0	0	0	NA	NA	NA	NA	0	0	0	0	0	NA	0	NA	NA	NA
Anabolia bimaculata	45	0	0	0	0	0	0	0	0	0	0	0	0	0	0	0	0	0	0	0	0	0	0	0	0	0	NA	NA	NA	NA	0	0	0	0	0	NA	0	NA	NA	NA
Anabolia ozburni	1	0	0	0	0	0	0	0	0	0	0	0	0	0	0	0	0	0	0	0	0	0	0	0	0	0	NA	NA	NA	NA	0	0	0	0	0	NA	0	NA	NA	NA
Anabolia sp. BOLD:AAA2952	5	0	0	0	0	0	0	0	0	0	0	0	0	0	0	0	0	0	0	0	0	0	0	0	0	0	NA	NA	NA	NA	0	0	0	0	0	NA	0	NA	NA	NA
Anacaena globulus	8	0	0	0	0	0	0	0	0	0	0	0	0	0	0	0	0	0	0	0	0	0	0	0	0	0	NA	NA	NA	NA	0	0	0	0	0	NA	0	NA	NA	NA
Anacaena limbata	8	0	0	0	0	0	0	0	0	0	0	0	0	0	0	0	0	0	0	0	0	0	0	0	0	0	NA	NA	NA	NA	0	0	0	0	0	NA	0	NA	NA	NA
Anacaena lutescens	20	0	0	0	0	0	0	0	0	0	0	0	0	0	0	0	0	0	0	0	0	0	0	0	0	0	NA	NA	NA	NA	0	0	0	0	0	NA	0	NA	NA	NA
Anacaena sp. NLG-2014	1	0	0	0	0	0	0	0	0	0	0	0	0	0	0	0	0	0	0	0	0	0	0	0	0	0	NA	NA	NA	NA	0	0	0	0	0	NA	0	NA	NA	NA
Anacampseros filamentosa	71	0	9	32	10	4	1	6	0	1	0	0	0	0	6	0	1	0	0	0	0	0	0	0	0	0.127	3.556	1.111	0.444	0.111	0.451	0.141	0.056	0.014	0.014	0.111	0	NA	NA	NA
Anacampsis blattariella	8	0	0	0	0	0	0	0	0	0	0	0	0	0	0	0	0	0	0	0	0	0	0	0	0	0	NA	NA	NA	NA	0	0	0	0	0	NA	0	NA	NA	NA
Anacampsis conclusella	53	0	0	0	0	0	0	0	0	0	0	0	0	0	0	0	0	0	0	0	0	0	0	0	0	0	NA	NA	NA	NA	0	0	0	0	0	NA	0	NA	NA	NA
Anacampsis fragariella	3	0	0	0	0	0	0	0	0	0	0	0	0	0	0	0	0	0	0	0	0	0	0	0	0	0	NA	NA	NA	NA	0	0	0	0	0	NA	0	NA	NA	NA
Anacampsis niveopulvella	28	0	0	0	0	0	0	0	0	0	0	0	0	0	0	0	0	0	0	0	0	0	0	0	0	0	NA	NA	NA	NA	0	0	0	0	0	NA	0	NA	NA	NA
Anacampsis paltodoriella	8	0	0	0	0	0	0	0	0	0	0	0	0	0	0	0	0	0	0	0	0	0	0	0	0	0	NA	NA	NA	NA	0	0	0	0	0	NA	0	NA	NA	NA
Anacampsis populella	16	0	0	0	0	0	0	0	0	0	0	0	0	0	0	0	0	0	0	0	0	0	0	0	0	0	NA	NA	NA	NA	0	0	0	0	0	NA	0	NA	NA	NA
Anacampsis rhoifructella	10	0	0	0	0	0	0	0	0	0	0	0	0	0	0	0	0	0	0	0	0	0	0	0	0	0	NA	NA	NA	NA	0	0	0	0	0	NA	0	NA	NA	NA
Anacampsis sp. 4 JRD-2014	3	0	0	0	0	0	0	0	0	0	0	0	0	0	0	0	0	0	0	0	0	0	0	0	0	0	NA	NA	NA	NA	0	0	0	0	0	NA	0	NA	NA	NA
Anacampsis sp. 4 JRD-2015	4	0	0	0	0	0	0	0	0	0	0	0	0	0	0	0	0	0	0	0	0	0	0	0	0	0	NA	NA	NA	NA	0	0	0	0	0	NA	0	NA	NA	NA
Anacampsis sp. BOLD:AAI4518	26	0	0	0	0	0	0	0	0	0	0	0	0	0	0	0	0	0	0	0	0	0	0	0	0	0	NA	NA	NA	NA	0	0	0	0	0	NA	0	NA	NA	NA
Anacampsis sp. BOLD:ABA4753	1	0	0	0	0	0	0	0	0	0	0	0	0	0	0	0	0	0	0	0	0	0	0	0	0	0	NA	NA	NA	NA	0	0	0	0	0	NA	0	NA	NA	NA
Anacampsis sp. BOLD:ABZ4265	9	0	0	0	0	0	0	0	0	0	0	0	0	0	0	0	0	0	0	0	0	0	0	0	0	0	NA	NA	NA	NA	0	0	0	0	0	NA	0	NA	NA	NA
Anacampsis sp. BOLD:ACG2246	3	0	0	0	0	0	0	0	0	0	0	0	0	0	0	0	0	0	0	0	0	0	0	0	0	0	NA	NA	NA	NA	0	0	0	0	0	NA	0	NA	NA	NA
Anacampsis sp. CNSLP539-13	1	0	0	0	0	0	0	0	0	0	0	0	0	0	0	0	0	0	0	0	0	0	0	0	0	0	NA	NA	NA	NA	0	0	0	0	0	NA	0	NA	NA	NA
Anacampsis sp. CNSLP550-13	1	0	0	0	0	0	0	0	0	0	0	0	0	0	0	0	0	0	0	0	0	0	0	0	0	0	NA	NA	NA	NA	0	0	0	0	0	NA	0	NA	NA	NA
Anacampsis sp. CNSLQ051-13	1	0	0	0	0	0	0	0	0	0	0	0	0	0	0	0	0	0	0	0	0	0	0	0	0	0	NA	NA	NA	NA	0	0	0	0	0	NA	0	NA	NA	NA
Anacampsis tristrigella	6	0	0	0	0	0	0	0	0	0	0	0	0	0	0	0	0	0	0	0	0	0	0	0	0	0	NA	NA	NA	NA	0	0	0	0	0	NA	0	NA	NA	NA
Anacardium excelsum	12	0	0	0	0	0	0	0	0	0	0	0	0	0	0	0	0	0	0	0	0	0	0	0	0	0	NA	NA	NA	NA	0	0	0	0	0	NA	0	NA	NA	NA
Anacharis sp. BOLD:AAG8258	1	0	0	0	0	0	0	0	0	0	0	0	0	0	0	0	0	0	0	0	0	0	0	0	0	0	NA	NA	NA	NA	0	0	0	0	0	NA	0	NA	NA	NA
Anachipteria howardi	21	0	0	0	0	0	0	0	0	0	0	0	0	0	0	0	0	0	0	0	0	0	0	0	0	0	NA	NA	NA	NA	0	0	0	0	0	NA	0	NA	NA	NA
Anachipteria sp. 1DEW	3	0	0	0	0	0	0	0	0	0	0	0	0	0	0	0	0	0	0	0	0	0	0	0	0	0	NA	NA	NA	NA	0	0	0	0	0	NA	0	NA	NA	NA
Anachipteria sp. BOLD:AAK1476	5	0	0	0	0	0	0	0	0	0	0	0	0	0	0	0	0	0	0	0	0	0	0	0	0	0	NA	NA	NA	NA	0	0	0	0	0	NA	0	NA	NA	NA
Anachipteria sp. BOLD:ACL0383	2	0	0	0	0	0	0	0	0	0	0	0	0	0	0	0	0	0	0	0	0	0	0	0	0	0	NA	NA	NA	NA	0	0	0	0	0	NA	0	NA	NA	NA
Anachloris subochraria	6	0	0	0	0	0	0	0	0	0	0	0	0	0	0	0	0	0	0	0	0	0	0	0	0	0	NA	NA	NA	NA	0	0	0	0	0	NA	0	NA	NA	NA
Anachloris tofocolorata	3	0	0	0	0	0	0	0	0	0	0	0	0	0	0	0	0	0	0	0	0	0	0	0	0	0	NA	NA	NA	NA	0	0	0	0	0	NA	0	NA	NA	NA
Anachloris uncinata	2	0	0	0	0	0	0	0	0	0	0	0	0	0	0	0	0	0	0	0	0	0	0	0	0	0	NA	NA	NA	NA	0	0	0	0	0	NA	0	NA	NA	NA
Anachlorocurtis commensalis	7	0	1	7	1	0	0	1	0	0	0	0	0	0	1	0	0	0	0	0	0	0	0	0	0	0.143	7	1	0	0	1	0.143	0	0	0	0	0	NA	NA	NA
Anachlorocurtis occidentalis	7	0	1	7	1	0	0	1	0	0	0	0	0	0	1	0	0	0	0	0	0	0	0	0	0	0.143	7	1	0	0	1	0.143	0	0	0	0	0	NA	NA	NA
Anaciaeschna jaspidea	6	0	0	0	0	0	0	0	0	0	0	0	0	0	0	0	0	0	0	0	0	0	0	0	0	0	NA	NA	NA	NA	0	0	0	0	0	NA	0	NA	NA	NA
Anaclasiger sp. JP-2014	2	0	1	7	2	0	0	1	0	0	0	0	0	0	1	0	0	0	0	0	0	0	0	0	0	0.5	7	2	0	0	3.5	1	0	0	0	0	0	NA	NA	NA
Anaconda paramyxovirus	13	0	5	25	14	0	1	3	1	0	0	0	0	0	3	1	0	0	0	0	0	0	0	0	0	0.385	5	2.8	0	0.2	1.923	1.077	0	0.077	0	0	0	NA	NA	NA
Anacridium aegyptium (Egyptian locust)	14	0	1	7	1	0	0	1	0	0	0	0	0	0	1	0	0	0	0	0	0	0	0	0	0	0.071	7	1	0	0	0.5	0.071	0	0	0	0	0	NA	NA	NA
Anadara antiquata	22	0	1	7	1	0	0	1	0	0	0	0	0	0	1	0	0	0	0	0	0	0	0	0	0	0.045	7	1	0	0	0.318	0.045	0	0	0	0	0	NA	NA	NA
Anadara kagoshimensis	66	0	2	14	2	0	0	2	0	0	0	0	0	0	2	0	0	0	0	0	0	0	0	0	0	0.03	7	1	0	0	0.212	0.03	0	0	0	0	0	NA	NA	NA
Anadara sativa	55	0	5	29	9	3	0	1	2	0	0	0	0	0	1	2	0	0	0	0	0	0	0	0	0	0.091	5.8	1.8	0.6	0	0.527	0.164	0.055	0	0	0	0	NA	NA	NA
Anadara vellicata	14	0	1	7	1	0	0	1	0	0	0	0	0	0	1	0	0	0	0	0	0	0	0	0	0	0.071	7	1	0	0	0.5	0.071	0	0	0	0	0	NA	NA	NA
Anadelphia scyphofera	79	0	10	49	14	4	0	6	2	0	0	0	0	0	6	2	0	0	0	0	0	0	0	0	0	0.127	4.9	1.4	0.4	0	0.62	0.177	0.051	0	0	0	0	NA	NA	NA
Anaderma rancureli	2	0	0	0	0	0	0	0	0	0	0	0	0	0	0	0	0	0	0	0	0	0	0	0	0	0	NA	NA	NA	NA	0	0	0	0	0	NA	0	NA	NA	NA
Anadevidia peponis	11	0	0	0	0	0	0	0	0	0	0	0	0	0	0	0	0	0	0	0	0	0	0	0	0	0	NA	NA	NA	NA	0	0	0	0	0	NA	0	NA	NA	NA
Anadyr virus	32	0	0	0	0	0	0	0	0	0	0	0	0	0	0	0	0	0	0	0	0	0	0	0	0	0	NA	NA	NA	NA	0	0	0	0	0	NA	0	NA	NA	NA
Anaecypris hispanica	302	0	4	10	3	1	0	2	1	0	0	0	0	0	2	1	0	0	0	0	0	0	0	0	0	0.013	2.5	0.75	0.25	0	0.033	0.01	0.003	0	0	0	0	NA	NA	NA
Anaerobacillus alkalidiazotrophicus	3488	0	220	887	661	115	52	182	19	0	0	0	0	6	177	18	0	0	0	0	0	0	0	0	0	0.063	4.032	3.005	0.523	0.236	0.254	0.19	0.033	0.015	0	0	0	NA	NA	NA
Anaerobacillus alkalilacustris	3506	0	184	748	422	78	34	159	11	1	0	0	0	8	152	10	1	0	0	0	0	0	0	0	0	0.052	4.065	2.293	0.424	0.185	0.213	0.12	0.022	0.01	0	0.005	0	NA	NA	NA
Anaerobacillus alkaliphilus	4643	0	268	1024	780	114	41	230	19	0	0	0	0	6	226	17	0	0	0	0	0	0	0	0	0	0.058	3.821	2.91	0.425	0.153	0.221	0.168	0.025	0.009	0	0	0	NA	NA	NA
Anaerobacillus arseniciselenatis	3589	0	276	974	785	105	65	215	21	6	0	0	0	12	205	19	6	0	0	0	0	0	0	0	0	0.077	3.529	2.844	0.38	0.236	0.271	0.219	0.029	0.018	0.002	0.022	0	NA	NA	NA
Anaerobacillus isosaccharinicus	5454	0	383	1721	1065	171	63	330	22	3	0	0	0	14	318	21	2	0	0	0	0	0	0	0	0	0.07	4.493	2.781	0.446	0.164	0.316	0.195	0.031	0.012	0	0.005	0	NA	NA	NA
Anaerobacterium chartisolvens	4253	0	288	1083	542	109	52	235	22	3	0	0	0	13	225	20	2	0	0	0	0	0	0	0	0	0.068	3.76	1.882	0.378	0.181	0.255	0.127	0.026	0.012	0	0.007	0	NA	NA	NA
Anaerobiospirillum succiniciproducens	1	0	0	0	0	0	0	0	0	0	0	0	0	0	0	0	0	0	0	0	0	0	0	0	0	0	NA	NA	NA	NA	0	0	0	0	0	NA	0	NA	NA	NA
Anaerobiospirillum thomasii	2368	0	313	1410	921	115	83	173	42	14	0	0	0	3	171	42	13	0	0	0	0	0	0	0	0	0.132	4.505	2.942	0.367	0.265	0.595	0.389	0.049	0.035	0.005	0.042	0	NA	NA	NA
Anaerobium acetethylicum	4003	0	315	1162	650	165	68	259	16	7	0	0	0	10	251	15	6	0	0	0	0	0	0	0	0	0.079	3.689	2.063	0.524	0.216	0.29	0.162	0.041	0.017	0.001	0.019	0	NA	NA	NA
Anaerobranca californiensis DSM 14826	2060	0	55	249	123	26	13	53	1	0	0	0	0	1	52	1	0	0	0	0	0	0	0	0	0	0.027	4.527	2.236	0.473	0.236	0.121	0.06	0.013	0.006	0	0	0	NA	NA	NA
Anaerobranca gottschalkii DSM 13577	2302	0	70	296	146	25	10	66	2	0	0	0	0	2	64	2	0	0	0	0	0	0	0	0	0	0.03	4.229	2.086	0.357	0.143	0.129	0.063	0.011	0.004	0	0	0	NA	NA	NA
Anaerobutyricum hallii	16751	0	2379	13935	6110	1613	600	1421	304	95	0	0	0	29	1402	307	82	0	0	0	0	0	0	0	0	0.142	5.858	2.568	0.678	0.252	0.832	0.365	0.096	0.036	0.005	0.034	0	NA	NA	NA
Anaerobutyricum hallii DSM 3353	3233	0	341	1939	815	199	78	224	38	11	0	0	0	4	220	40	9	0	0	0	0	0	0	0	0	0.105	5.686	2.39	0.584	0.229	0.6	0.252	0.062	0.024	0.003	0.026	0	NA	NA	NA
Anaerobutyricum soehngenii	2706	0	291	1490	671	190	77	204	23	12	0	0	0	6	198	24	11	0	0	0	0	0	0	0	0	0.108	5.12	2.306	0.653	0.265	0.551	0.248	0.07	0.028	0.004	0.038	0	NA	NA	NA
Anaerococcus hydrogenalis	1731	0	162	1397	310	201	43	83	13	12	0	0	0	0	83	13	12	0	0	0	0	0	0	0	0	0.094	8.623	1.914	1.241	0.265	0.807	0.179	0.116	0.025	0.007	0.074	0	NA	NA	NA
Anaerococcus hydrogenalis ACS-025-V-Sch4	1962	0	198	1719	433	255	62	116	20	11	0	0	0	1	116	19	11	0	0	0	0	0	0	0	0	0.101	8.682	2.187	1.288	0.313	0.876	0.221	0.13	0.032	0.006	0.056	0	NA	NA	NA
Anaerococcus hydrogenalis DSM 7454	2068	0	176	1451	433	214	64	110	17	8	0	0	0	0	111	16	8	0	0	0	0	0	0	0	0	0.085	8.244	2.46	1.216	0.364	0.702	0.209	0.103	0.031	0.004	0.045	0	NA	NA	NA
Anaerococcus lactolyticus ATCC 51172	2252	0	233	1381	384	224	38	146	30	8	0	0	0	6	142	28	8	0	0	0	0	0	0	0	0	0.103	5.927	1.648	0.961	0.163	0.613	0.171	0.099	0.017	0.004	0.034	0	NA	NA	NA
Anaerococcus lactolyticus S7-1-13	1709	0	149	975	230	159	25	98	18	4	0	0	0	4	94	18	4	0	0	0	0	0	0	0	0	0.087	6.544	1.544	1.067	0.168	0.571	0.135	0.093	0.015	0.002	0.027	0	NA	NA	NA
Anaerococcus nagyae	1656	0	213	1372	371	177	40	133	25	8	0	0	0	5	130	24	7	0	0	0	0	0	0	0	0	0.129	6.441	1.742	0.831	0.188	0.829	0.224	0.107	0.024	0.004	0.033	0	NA	NA	NA
Anaerococcus obesiensis	1693	0	146	1089	251	170	22	96	14	4	0	0	0	1	96	13	4	0	0	0	0	0	0	0	0	0.086	7.459	1.719	1.164	0.151	0.643	0.148	0.1	0.013	0.002	0.027	0	NA	NA	NA
Anaerococcus octavius	3131	0	458	2979	880	405	118	280	51	23	0	0	0	7	274	52	21	0	0	0	0	0	0	0	0	0.146	6.504	1.921	0.884	0.258	0.951	0.281	0.129	0.038	0.007	0.046	0	NA	NA	NA
Anaerococcus porci	2000	0	158	1203	256	185	27	104	13	7	0	0	0	1	104	12	7	0	0	0	0	0	0	0	0	0.079	7.614	1.62	1.171	0.171	0.602	0.128	0.092	0.014	0.004	0.044	0	NA	NA	NA
Anaerococcus prevotii (strain ATCC 9321 / DSM 20548 / JCM 6508 / NCTC 11806 / PC1) (Peptostreptococcus prevotii) (Peptococcus prevotii)	1797	0	196	1504	307	271	36	125	18	8	0	0	0	4	124	15	8	0	0	0	0	0	0	0	0	0.109	7.673	1.566	1.383	0.184	0.837	0.171	0.151	0.02	0.004	0.041	0	NA	NA	NA
Anaerococcus prevotii ACS-065-V-Col13	1634	0	167	1068	236	188	35	119	17	4	0	0	0	0	119	18	3	0	0	0	0	0	0	0	0	0.102	6.395	1.413	1.126	0.21	0.654	0.144	0.115	0.021	0.002	0.018	0	NA	NA	NA
Anaerococcus sp. HMSC065G05	1739	0	156	1118	262	194	29	94	13	9	0	0	0	0	94	13	9	0	0	0	0	0	0	0	0	0.09	7.167	1.679	1.244	0.186	0.643	0.151	0.112	0.017	0.005	0.058	0	NA	NA	NA
Anaerococcus sp. HMSC068A02	1731	0	139	1057	236	180	25	90	12	7	0	0	0	0	91	11	7	0	0	0	0	0	0	0	0	0.08	7.604	1.698	1.295	0.18	0.611	0.136	0.104	0.014	0.004	0.05	0	NA	NA	NA
Anaerococcus sp. HMSC075B03	1608	0	135	1097	264	191	32	89	11	7	0	0	0	1	88	11	7	0	0	0	0	0	0	0	0	0.084	8.126	1.956	1.415	0.237	0.682	0.164	0.119	0.02	0.004	0.052	0	NA	NA	NA
Anaerococcus tetradius	1934	0	269	2188	581	337	77	124	27	20	0	0	0	2	122	28	19	0	0	0	0	0	0	0	0	0.139	8.134	2.16	1.253	0.286	1.131	0.3	0.174	0.04	0.01	0.071	0	NA	NA	NA
Anaerococcus tetradius ATCC 35098	2079	0	231	1723	436	278	65	138	20	11	0	0	0	2	136	20	11	0	0	0	0	0	0	0	0	0.111	7.459	1.887	1.203	0.281	0.829	0.21	0.134	0.031	0.005	0.048	0	NA	NA	NA
Anaerococcus vaginalis	4926	0	475	3705	923	641	95	276	36	32	0	0	0	4	273	36	31	0	0	0	0	0	0	0	0	0.096	7.8	1.943	1.349	0.2	0.752	0.187	0.13	0.019	0.006	0.065	0	NA	NA	NA
Anaerococcus vaginalis ATCC 51170	1764	0	165	1293	292	224	27	101	14	10	0	0	0	2	100	13	10	0	0	0	0	0	0	0	0	0.094	7.836	1.77	1.358	0.164	0.733	0.166	0.127	0.015	0.006	0.061	0	NA	NA	NA
Anaerocolumna aminovalerica	4032	0	383	1945	679	229	67	298	31	6	0	0	0	7	294	29	5	0	0	0	0	0	0	0	0	0.095	5.078	1.773	0.598	0.175	0.482	0.168	0.057	0.017	0.001	0.013	0	NA	NA	NA
Anaerocolumna cellulosilytica	4494	0	344	1529	698	190	58	264	33	4	0	0	0	12	255	31	3	0	0	0	0	0	0	0	0	0.077	4.445	2.029	0.552	0.169	0.34	0.155	0.042	0.013	0.001	0.009	0	NA	NA	NA
Anaerocolumna chitinilytica	4951	0	429	1855	858	193	85	340	35	6	0	0	0	16	327	32	6	0	0	0	0	0	0	0	0	0.087	4.324	2	0.45	0.198	0.375	0.173	0.039	0.017	0.001	0.014	0	NA	NA	NA
Anaerocolumna jejuensis DSM 15929	5667	0	513	2347	1027	265	82	409	32	12	0	0	0	17	395	29	12	0	0	0	0	0	0	0	0	0.091	4.575	2.002	0.517	0.16	0.414	0.181	0.047	0.014	0.002	0.023	0	NA	NA	NA
Anaerocolumna sedimenticola	4505	0	364	1433	661	133	46	294	28	4	0	0	0	14	282	26	4	0	0	0	0	0	0	0	0	0.081	3.937	1.816	0.365	0.126	0.318	0.147	0.03	0.01	0.001	0.011	0	NA	NA	NA
Anaerocolumna xylanovorans DSM 12503	4651	0	404	1640	721	200	68	319	36	4	0	0	0	16	307	32	4	0	0	0	0	0	0	0	0	0.087	4.059	1.785	0.495	0.168	0.353	0.155	0.043	0.015	0.001	0.01	0	NA	NA	NA
Anaerofilum hominis	2696	0	292	742	735	71	53	212	28	8	0	0	0	11	204	25	8	0	0	0	0	0	0	0	0	0.108	2.541	2.517	0.243	0.182	0.275	0.273	0.026	0.02	0.003	0.027	0	NA	NA	NA
Anaerofilum sp. An201	2953	0	395	857	893	76	66	303	31	9	0	0	0	28	276	31	8	0	0	0	0	0	0	0	0	0.134	2.17	2.261	0.192	0.167	0.29	0.302	0.026	0.022	0.003	0.02	0	NA	NA	NA
Anaerofustis stercorihominis	2323	0	191	1035	298	119	34	134	19	5	0	0	0	7	128	18	5	0	0	0	0	0	0	0	0	0.082	5.419	1.56	0.623	0.178	0.446	0.128	0.051	0.015	0.002	0.026	0	NA	NA	NA
Anaerofustis stercorihominis DSM 17244	2331	0	175	1106	219	142	22	126	16	5	0	0	0	5	122	15	5	0	0	0	0	0	0	0	0	0.075	6.32	1.251	0.811	0.126	0.474	0.094	0.061	0.009	0.002	0.029	0	NA	NA	NA
Anaeroglobus geminatus F0357	2148	0	145	451	192	32	8	123	11	0	0	0	0	9	115	10	0	0	0	0	0	0	0	0	0	0.068	3.11	1.324	0.221	0.055	0.21	0.089	0.015	0.004	0	0	0	NA	NA	NA
Anaerohalosphaera lusitana	3413	0	563	2323	1638	199	151	408	54	14	0	0	0	22	392	51	11	0	0	0	0	0	0	0	0	0.165	4.126	2.909	0.353	0.268	0.681	0.48	0.058	0.044	0.003	0.02	0	NA	NA	NA
Anaerolinea sp	10721	0	1869	1806	2310	143	120	1401	176	35	0	0	0	401	1087	109	15	0	0	0	0	0	0	0	0	0.174	0.966	1.236	0.077	0.064	0.168	0.215	0.013	0.011	0.001	0.008	0	NA	NA	NA
Anaerolinea sp. 4484_236	1906	0	225	497	317	47	17	183	18	2	0	0	0	22	168	13	0	0	0	0	0	0	0	0	0	0.118	2.209	1.409	0.209	0.076	0.261	0.166	0.025	0.009	0	0	0	NA	NA	NA
Anaerolinea thermolimosa	5765	0	711	890	1181	85	83	562	47	16	0	0	0	87	483	45	10	0	0	0	0	0	0	0	0	0.123	1.252	1.661	0.12	0.117	0.154	0.205	0.015	0.014	0.002	0.014	0	NA	NA	NA
Anaerolinea thermophila	1500	0	128	329	227	27	25	94	10	4	0	0	0	6	90	8	4	0	0	0	0	0	0	0	0	0.085	2.57	1.773	0.211	0.195	0.219	0.151	0.018	0.017	0.003	0.031	0	NA	NA	NA
Anaerolinea thermophila (strain DSM 14523 / JCM 11388 / NBRC 100420 / UNI-1)	3111	0	357	518	573	50	42	275	22	9	0	0	0	26	256	19	5	0	0	0	0	0	0	0	0	0.115	1.451	1.605	0.14	0.118	0.167	0.184	0.016	0.014	0.002	0.014	0	NA	NA	NA
Anaerolineaceae bacterium	83813	0	9759	18075	17677	1533	1199	7442	807	186	0	0	0	1016	6675	627	117	0	0	0	0	0	0	0	0	0.116	1.852	1.811	0.157	0.123	0.216	0.211	0.018	0.014	0.001	0.012	0	NA	NA	NA
Anaerolineaceae bacterium 4572_32.1	2218	0	281	478	432	43	27	214	29	3	0	0	0	31	192	21	2	0	0	0	0	0	0	0	0	0.127	1.701	1.537	0.153	0.096	0.216	0.195	0.019	0.012	0.001	0.007	0	NA	NA	NA
Anaerolineaceae bacterium 4572_32.2	3092	0	410	618	676	54	39	321	34	7	0	0	0	48	287	25	2	0	0	0	0	0	0	0	0	0.133	1.507	1.649	0.132	0.095	0.2	0.219	0.017	0.013	0.001	0.005	0	NA	NA	NA
Anaerolineaceae bacterium 4572_5.1	2291	0	258	543	467	42	27	192	22	7	0	0	0	31	170	17	3	0	0	0	0	0	0	0	0	0.113	2.105	1.81	0.163	0.105	0.237	0.204	0.018	0.012	0.001	0.012	0	NA	NA	NA
Anaerolineaceae bacterium 4572_5.2	2680	0	337	707	585	45	32	250	32	7	0	0	0	28	231	25	5	0	0	0	0	0	0	0	0	0.126	2.098	1.736	0.134	0.095	0.264	0.218	0.017	0.012	0.002	0.015	0	NA	NA	NA
Anaerolineaceae bacterium 4572_78	3339	0	353	801	571	62	33	256	40	4	0	0	0	40	225	31	4	0	0	0	0	0	0	0	0	0.106	2.269	1.618	0.176	0.093	0.24	0.171	0.019	0.01	0.001	0.011	0	NA	NA	NA
Anaerolineaceae bacterium 46_22	1437	0	158	395	304	34	29	130	11	2	0	0	0	5	127	9	2	0	0	0	0	0	0	0	0	0.11	2.5	1.924	0.215	0.184	0.275	0.212	0.024	0.02	0.001	0.013	0	NA	NA	NA
Anaerolineaceae bacterium oral taxon 439	2540	0	285	548	382	36	27	216	25	6	0	0	0	43	181	19	4	0	0	0	0	0	0	0	0	0.112	1.923	1.34	0.126	0.095	0.216	0.15	0.014	0.011	0.002	0.014	0	NA	NA	NA
Anaerolineae bacterium	412474	0	53261	75195	90258	5776	5431	40665	4581	973	0	0	0	6537	35784	3317	581	0	0	0	0	0	0	0	0	0.129	1.412	1.695	0.108	0.102	0.182	0.219	0.014	0.013	0.001	0.011	0	NA	NA	NA
Anaerolineae bacterium 49_20	966	0	118	277	244	23	17	96	11	0	0	0	0	11	87	9	0	0	0	0	0	0	0	0	0	0.122	2.347	2.068	0.195	0.144	0.287	0.253	0.024	0.018	0	0	0	NA	NA	NA
Anaerolineae bacterium CG_4_9_14_0_8_um_filter_58_9	2295	0	196	341	321	39	17	156	13	2	0	0	0	21	139	9	2	0	0	0	0	0	0	0	0	0.085	1.74	1.638	0.199	0.087	0.149	0.14	0.017	0.007	0.001	0.01	0	NA	NA	NA
Anaerolineae bacterium CG_4_9_14_3_um_filter_57_17	2755	0	272	485	465	33	26	223	17	4	0	0	0	25	204	13	2	0	0	0	0	0	0	0	0	0.099	1.783	1.71	0.121	0.096	0.176	0.169	0.012	0.009	0.001	0.007	0	NA	NA	NA
Anaerolineae bacterium CG03_land_8_20_14_0_80_58_20	1936	0	164	396	203	22	10	144	10	0	0	0	0	19	126	9	0	0	0	0	0	0	0	0	0	0.085	2.415	1.238	0.134	0.061	0.205	0.105	0.011	0.005	0	0	0	NA	NA	NA
Anaerolineae bacterium CG06_land_8_20_14_3_00_57_67	832	0	79	210	121	17	10	68	4	1	0	0	0	9	60	3	1	0	0	0	0	0	0	0	0	0.095	2.658	1.532	0.215	0.127	0.252	0.145	0.02	0.012	0.001	0.013	0	NA	NA	NA
Anaerolineae bacterium CG1_02_58_13	2051	0	176	425	247	25	18	152	10	1	0	0	0	18	135	9	1	0	0	0	0	0	0	0	0	0.086	2.415	1.403	0.142	0.102	0.207	0.12	0.012	0.009	0	0.006	0	NA	NA	NA
Anaerolineae bacterium CG2_30_64_16	3221	0	398	359	604	21	25	281	41	10	0	0	0	50	248	31	3	0	0	0	0	0	0	0	0	0.124	0.902	1.518	0.053	0.063	0.111	0.188	0.007	0.008	0.001	0.008	0	NA	NA	NA
Anaerolineae bacterium SG8_19	3712	0	416	756	848	72	74	322	32	9	0	0	0	54	277	24	8	0	0	0	0	0	0	0	0	0.112	1.817	2.038	0.173	0.178	0.204	0.228	0.019	0.02	0.002	0.019	0	NA	NA	NA
Anaerolineae bacterium SM23_ 63	3369	0	305	447	397	41	30	240	24	3	0	0	0	31	219	15	2	0	0	0	0	0	0	0	0	0.091	1.466	1.302	0.134	0.098	0.133	0.118	0.012	0.009	0.001	0.007	0	NA	NA	NA
Anaerolineae bacterium SM23_84	2914	0	347	441	519	36	26	280	29	3	0	0	0	53	240	18	1	0	0	0	0	0	0	0	0	0.119	1.271	1.496	0.104	0.075	0.151	0.178	0.012	0.009	0	0.003	0	NA	NA	NA
Anaerolineales bacterium	247601	0	29183	46161	48759	3383	3025	22742	2363	485	0	0	0	3895	19697	1685	313	0	0	0	0	0	0	0	0	0.118	1.582	1.671	0.116	0.104	0.186	0.197	0.014	0.012	0.001	0.011	0	NA	NA	NA
Anaeromassilibacillus sp. An172	2508	0	301	1098	621	126	69	229	27	6	0	0	0	15	218	27	2	0	0	0	0	0	0	0	0	0.12	3.648	2.063	0.419	0.229	0.438	0.248	0.05	0.028	0.001	0.007	0	NA	NA	NA
Anaeromassilibacillus sp. An200	3479	0	528	1339	1445	133	117	390	57	7	0	0	0	21	378	48	7	0	0	0	0	0	0	0	0	0.152	2.536	2.737	0.252	0.222	0.385	0.415	0.038	0.034	0.002	0.013	0	NA	NA	NA
Anaeromassilibacillus sp. An250	3281	0	452	1389	1062	129	88	359	39	4	0	0	0	24	345	31	2	0	0	0	0	0	0	0	0	0.138	3.073	2.35	0.285	0.195	0.423	0.324	0.039	0.027	0.001	0.004	0	NA	NA	NA
Anaeromicrobium sediminis	4258	0	161	764	231	81	38	141	10	0	0	0	0	6	136	9	0	0	0	0	0	0	0	0	0	0.038	4.745	1.435	0.503	0.236	0.179	0.054	0.019	0.009	0	0	0	NA	NA	NA
Anaeromicropila herbilytica	4293	0	364	1884	700	219	59	274	30	9	0	0	0	11	267	27	8	0	0	0	0	0	0	0	0	0.085	5.176	1.923	0.602	0.162	0.439	0.163	0.051	0.014	0.002	0.022	0	NA	NA	NA
Anaeromicropila populeti	3680	0	292	1211	652	122	66	248	19	2	0	0	0	15	234	18	2	0	0	0	0	0	0	0	0	0.079	4.147	2.233	0.418	0.226	0.329	0.177	0.033	0.018	0.001	0.007	0	NA	NA	NA
Anaeromonas frigoriresistens	3345	0	163	750	249	102	32	147	8	0	0	0	0	12	135	8	0	0	0	0	0	0	0	0	0	0.049	4.601	1.528	0.626	0.196	0.224	0.074	0.03	0.01	0	0	0	NA	NA	NA
Anaeromyces robustus	12666	0	11819	69461	24862	7444	1530	2890	1034	1391	0	0	0	222	2822	993	1278	0	0	0	0	0	0	0	0	0.933	5.877	2.104	0.63	0.129	5.484	1.963	0.588	0.121	0.101	0.108	0	NA	NA	NA
Anaeromyxobacter dehalogenans (strain 2CP-1 / ATCC BAA-258)	4461	0	1338	1576	1472	113	98	914	146	38	0	0	0	332	654	90	22	0	0	0	0	0	0	0	0	0.3	1.178	1.1	0.084	0.073	0.353	0.33	0.025	0.022	0.005	0.016	0	NA	NA	NA
Anaeromyxobacter dehalogenans (strain 2CP-C)	4346	0	1404	1503	1598	93	101	912	177	39	0	0	0	328	664	116	20	0	0	0	0	0	0	0	0	0.323	1.071	1.138	0.066	0.072	0.346	0.368	0.021	0.023	0.005	0.014	0	NA	NA	NA
Anaeromyxobacter diazotrophicus	4301	0	1287	1685	1581	103	108	864	143	40	0	0	0	234	689	96	28	0	0	0	0	0	0	0	0	0.299	1.309	1.228	0.08	0.084	0.392	0.368	0.024	0.025	0.007	0.022	0	NA	NA	NA
Anaeromyxobacter sp. (strain Fw109-5)	4462	0	1539	1800	1880	144	107	976	179	58	0	0	0	303	760	114	36	0	0	0	0	0	0	0	0	0.345	1.17	1.222	0.094	0.07	0.403	0.421	0.032	0.024	0.008	0.023	0	NA	NA	NA
Anaeromyxobacter sp. (strain K)	4445	0	1308	1478	1441	103	94	898	140	37	0	0	0	324	652	78	21	0	0	0	0	0	0	0	0	0.294	1.13	1.102	0.079	0.072	0.333	0.324	0.023	0.021	0.005	0.016	0	NA	NA	NA
Anaeromyxobacter sp. PSR-1	4484	0	1197	1445	1535	107	97	857	125	27	0	0	0	275	639	76	19	0	0	0	0	0	0	0	0	0.267	1.207	1.282	0.089	0.081	0.322	0.342	0.024	0.022	0.004	0.016	0	NA	NA	NA
Anaeromyxobacter sp. RBG_16_69_14	4291	0	1117	1720	1468	120	89	773	127	28	0	0	0	152	660	94	22	0	0	0	0	0	0	0	0	0.26	1.54	1.314	0.107	0.08	0.401	0.342	0.028	0.021	0.005	0.02	0	NA	NA	NA
Anaeroplasma bactoclasticum	1953	0	119	693	138	116	16	97	8	2	0	0	0	6	93	6	2	0	0	0	0	0	0	0	0	0.061	5.824	1.16	0.975	0.134	0.355	0.071	0.059	0.008	0.001	0.017	0	NA	NA	NA
Anaerorhabdus furcosa	2330	0	111	503	131	54	13	88	10	1	0	0	0	3	87	9	0	0	0	0	0	0	0	0	0	0.048	4.532	1.18	0.486	0.117	0.216	0.056	0.023	0.006	0	0	0	NA	NA	NA
Anaerosacchariphilus hominis	3112	0	344	1170	737	152	85	247	41	4	0	0	0	15	238	35	4	0	0	0	0	0	0	0	0	0.111	3.401	2.142	0.442	0.247	0.376	0.237	0.049	0.027	0.001	0.012	0	NA	NA	NA
Anaerosacchariphilus polymeriproducens	3531	0	223	1132	510	148	45	183	16	2	0	0	0	1	182	16	2	0	0	0	0	0	0	0	0	0.063	5.076	2.287	0.664	0.202	0.321	0.144	0.042	0.013	0.001	0.009	0	NA	NA	NA
Anaerosalibacter bizertensis	3986	0	175	990	234	150	20	147	10	2	0	0	0	3	144	10	2	0	0	0	0	0	0	0	0	0.044	5.657	1.337	0.857	0.114	0.248	0.059	0.038	0.005	0.001	0.011	0	NA	NA	NA
Anaerosolibacter carboniphilus	5119	0	231	837	522	110	26	201	15	0	0	0	0	8	195	13	0	0	0	0	0	0	0	0	0	0.045	3.623	2.26	0.476	0.113	0.164	0.102	0.021	0.005	0	0	0	NA	NA	NA
Anaerosphaera aminiphila DSM 21120	1915	0	120	655	160	95	22	72	17	4	0	0	0	5	68	17	3	0	0	0	0	0	0	0	0	0.063	5.458	1.333	0.792	0.183	0.342	0.084	0.05	0.011	0.002	0.025	0	NA	NA	NA
Anaerosphaera multitolerans	2100	0	107	506	141	68	12	78	8	4	0	0	0	4	75	8	3	0	0	0	0	0	0	0	0	0.051	4.729	1.318	0.636	0.112	0.241	0.067	0.032	0.006	0.001	0.028	0	NA	NA	NA
Anaerospora hongkongensis	4497	0	268	848	762	76	52	194	19	7	0	0	0	15	184	16	5	0	0	0	0	0	0	0	0	0.06	3.164	2.843	0.284	0.194	0.189	0.169	0.017	0.012	0.001	0.019	0	NA	NA	NA
Anaerosporobacter mobilis DSM 15930	4544	0	420	1747	905	209	97	320	34	10	0	0	0	14	308	33	9	0	0	0	0	0	0	0	0	0.092	4.16	2.155	0.498	0.231	0.384	0.199	0.046	0.021	0.002	0.021	0	NA	NA	NA
Anaerosporomusa subterranea	3585	0	199	592	605	53	44	173	6	4	0	0	0	7	167	5	4	0	0	0	0	0	0	0	0	0.056	2.975	3.04	0.266	0.221	0.165	0.169	0.015	0.012	0.001	0.02	0	NA	NA	NA
Anaerostipes butyraticus	3183	0	279	1202	637	169	72	211	19	8	0	0	0	6	205	19	8	0	0	0	0	0	0	0	0	0.088	4.308	2.283	0.606	0.258	0.378	0.2	0.053	0.023	0.003	0.029	0	NA	NA	NA
Anaerostipes caccae	3531	0	169	969	495	116	49	98	20	10	0	0	0	0	98	21	9	0	0	0	0	0	0	0	0	0.048	5.734	2.929	0.686	0.29	0.274	0.14	0.033	0.014	0.003	0.053	0	NA	NA	NA
Anaerostipes caccae (strain DSM 14662 / CCUG 47493 / JCM 13470 / NCIMB 13811 / L1-92)	3743	0	282	1459	645	149	77	202	26	9	0	0	0	5	198	26	8	0	0	0	0	0	0	0	0	0.075	5.174	2.287	0.528	0.273	0.39	0.172	0.04	0.021	0.002	0.028	0	NA	NA	NA
Anaerostipes hadrus	15528	0	1252	7261	2904	805	253	962	106	23	0	0	0	17	951	102	21	0	0	0	0	0	0	0	0	0.081	5.8	2.319	0.643	0.202	0.468	0.187	0.052	0.016	0.001	0.017	0	NA	NA	NA
Anaerostipes hadrus ATCC 29173 = JCM 17467	2782	0	199	1074	466	109	39	163	11	4	0	0	0	1	162	11	4	0	0	0	0	0	0	0	0	0.072	5.397	2.342	0.548	0.196	0.386	0.168	0.039	0.014	0.001	0.02	0	NA	NA	NA
Anaerostipes rhamnosivorans	3552	0	209	1109	481	118	51	160	18	3	0	0	0	3	159	16	3	0	0	0	0	0	0	0	0	0.059	5.306	2.301	0.565	0.244	0.312	0.135	0.033	0.014	0.001	0.014	0	NA	NA	NA
Anaerostipes sp	1078	0	62	364	149	45	15	53	3	1	0	0	0	0	53	3	1	0	0	0	0	0	0	0	0	0.058	5.871	2.403	0.726	0.242	0.338	0.138	0.042	0.014	0.001	0.016	0	NA	NA	NA
Anaerostipes sp. 494a	2256	0	102	551	203	67	21	90	6	0	0	0	0	3	88	5	0	0	0	0	0	0	0	0	0	0.045	5.402	1.99	0.657	0.206	0.244	0.09	0.03	0.009	0	0	0	NA	NA	NA
Anaerostipes sp. 992a	2530	0	153	701	281	86	27	127	10	2	0	0	0	4	124	9	2	0	0	0	0	0	0	0	0	0.06	4.582	1.837	0.562	0.176	0.277	0.111	0.034	0.011	0.001	0.013	0	NA	NA	NA
Anaerostipes sp. AF04-45	3247	0	207	995	433	118	53	178	11	2	0	0	0	8	170	11	2	0	0	0	0	0	0	0	0	0.064	4.807	2.092	0.57	0.256	0.306	0.133	0.036	0.016	0.001	0.01	0	NA	NA	NA
Anaerotalea alkaliphila	2757	0	197	556	418	54	33	182	6	1	0	0	0	15	168	5	1	0	0	0	0	0	0	0	0	0.071	2.822	2.122	0.274	0.168	0.202	0.152	0.02	0.012	0	0.005	0	NA	NA	NA
Anaerotignum faecicola	2379	0	295	1257	631	169	82	207	31	8	0	0	0	8	203	27	8	0	0	0	0	0	0	0	0	0.124	4.261	2.139	0.573	0.278	0.528	0.265	0.071	0.034	0.003	0.027	0	NA	NA	NA
Anaerotignum lactatifermentans	3012	0	289	1046	657	146	79	230	19	6	0	0	0	7	224	20	4	0	0	0	0	0	0	0	0	0.096	3.619	2.273	0.505	0.273	0.347	0.218	0.048	0.026	0.001	0.014	0	NA	NA	NA
Anaerotignum lactatifermentans DSM 14214	3500	0	404	1560	878	187	102	300	34	11	0	0	0	15	290	33	7	0	0	0	0	0	0	0	0	0.115	3.861	2.173	0.463	0.252	0.446	0.251	0.053	0.029	0.002	0.017	0	NA	NA	NA
Anaerotignum neopropionicum	2804	0	208	791	513	82	39	170	17	1	0	0	0	10	161	16	1	0	0	0	0	0	0	0	0	0.074	3.803	2.466	0.394	0.188	0.282	0.183	0.029	0.014	0	0.005	0	NA	NA	NA
Anaerotignum propionicum (Clostridium propionicum)	13	0	1	4	2	0	0	1	0	0	0	0	0	0	1	0	0	0	0	0	0	0	0	0	0	0.077	4	2	0	0	0.308	0.154	0	0	0	0	0	NA	NA	NA
Anaerotignum propionicum DSM 1682	2909	0	195	741	486	89	57	155	14	4	0	0	0	7	148	14	4	0	0	0	0	0	0	0	0	0.067	3.8	2.492	0.456	0.292	0.255	0.167	0.031	0.02	0.001	0.021	0	NA	NA	NA
Anaerotruncus colihominis	16841	0	2275	6216	5972	608	436	1594	238	60	0	0	0	119	1501	222	50	0	0	0	0	0	0	0	0	0.135	2.732	2.625	0.267	0.192	0.369	0.355	0.036	0.026	0.003	0.022	0	NA	NA	NA
Anaerotruncus colihominis DSM 17241	4421	0	549	1251	1370	87	88	404	58	9	0	0	0	32	379	54	6	0	0	0	0	0	0	0	0	0.124	2.279	2.495	0.158	0.16	0.283	0.31	0.02	0.02	0.001	0.011	0	NA	NA	NA
Anaerotruncus massiliensis (ex Liu et al. 2021)	2733	0	369	733	621	63	54	290	35	3	0	0	0	49	250	28	1	0	0	0	0	0	0	0	0	0.135	1.986	1.683	0.171	0.146	0.268	0.227	0.023	0.02	0	0.003	0	NA	NA	NA
Anaerotruncus sp	1704	0	190	964	475	89	54	143	20	2	0	0	0	5	139	19	2	0	0	0	0	0	0	0	0	0.112	5.074	2.5	0.468	0.284	0.566	0.279	0.052	0.032	0.001	0.011	0	NA	NA	NA
Anaerotruncus sp. AF02-27	3622	0	478	1393	1086	144	93	354	40	14	0	0	0	29	328	40	11	0	0	0	0	0	0	0	0	0.132	2.914	2.272	0.301	0.195	0.385	0.3	0.04	0.026	0.003	0.023	0	NA	NA	NA
Anaerotruncus sp. CAG:390	414	0	54	205	50	26	1	54	0	0	0	0	0	5	49	0	0	0	0	0	0	0	0	0	0	0.13	3.796	0.926	0.481	0.019	0.495	0.121	0.063	0.002	0	0	0	NA	NA	NA
Anaerotruncus sp. CAG:528	538	0	63	327	105	26	15	43	8	1	0	0	0	2	41	8	1	0	0	0	0	0	0	0	0	0.117	5.19	1.667	0.413	0.238	0.608	0.195	0.048	0.028	0.002	0.016	0	NA	NA	NA
Anaerotruncus sp. G3(2012)	681	0	111	324	300	33	25	64	12	7	0	0	0	6	60	11	6	0	0	0	0	0	0	0	0	0.163	2.919	2.703	0.297	0.225	0.476	0.441	0.048	0.037	0.009	0.054	0	NA	NA	NA
Anaerovibrio lipolyticus	2436	0	175	763	396	89	31	136	15	2	0	0	0	6	130	15	2	0	0	0	0	0	0	0	0	0.072	4.36	2.263	0.509	0.177	0.313	0.163	0.037	0.013	0.001	0.011	0	NA	NA	NA
Anaerovibrio lipolyticus DSM 3074	2634	0	236	1192	551	144	49	173	21	6	0	0	0	5	170	20	5	0	0	0	0	0	0	0	0	0.09	5.051	2.335	0.61	0.208	0.453	0.209	0.055	0.019	0.002	0.021	0	NA	NA	NA
Anaerovibrio slackiae	2715	0	261	959	652	87	47	184	29	5	0	0	0	14	172	29	3	0	0	0	0	0	0	0	0	0.096	3.674	2.498	0.333	0.18	0.353	0.24	0.032	0.017	0.001	0.011	0	NA	NA	NA
Anaerovibrio sp	1149	0	86	424	157	43	16	71	6	1	0	0	0	1	70	6	1	0	0	0	0	0	0	0	0	0.075	4.93	1.826	0.5	0.186	0.369	0.137	0.037	0.014	0.001	0.012	0	NA	NA	NA
Anaerovibrio sp. JC8	2405	0	222	1113	540	109	40	162	22	5	0	0	0	5	162	17	5	0	0	0	0	0	0	0	0	0.092	5.014	2.432	0.491	0.18	0.463	0.225	0.045	0.017	0.002	0.023	0	NA	NA	NA
Anaerovirgula multivorans	5186	0	223	927	407	116	50	184	18	1	0	0	0	7	180	15	1	0	0	0	0	0	0	0	0	0.043	4.157	1.825	0.52	0.224	0.179	0.078	0.022	0.01	0	0.004	0	NA	NA	NA
Anaesthetis testacea	4	0	0	0	0	0	0	0	0	0	0	0	0	0	0	0	0	0	0	0	0	0	0	0	0	0	NA	NA	NA	NA	0	0	0	0	0	NA	0	NA	NA	NA
Anagapetus debilis	12	0	0	0	0	0	0	0	0	0	0	0	0	0	0	0	0	0	0	0	0	0	0	0	0	0	NA	NA	NA	NA	0	0	0	0	0	NA	0	NA	NA	NA
Anageshna primordialis	99	0	0	0	0	0	0	0	0	0	0	0	0	0	0	0	0	0	0	0	0	0	0	0	0	0	NA	NA	NA	NA	0	0	0	0	0	NA	0	NA	NA	NA
Anaglyptus mysticus	7	0	1	6	1	0	0	1	0	0	0	0	0	0	1	0	0	0	0	0	0	0	0	0	0	0.143	6	1	0	0	0.857	0.143	0	0	0	0	0	NA	NA	NA
Anagnota bicolor	4	0	0	0	0	0	0	0	0	0	0	0	0	0	0	0	0	0	0	0	0	0	0	0	0	0	NA	NA	NA	NA	0	0	0	0	0	NA	0	NA	NA	NA
Anagrapha falcifera (Celery looper moth)	27	0	0	0	0	0	0	0	0	0	0	0	0	0	0	0	0	0	0	0	0	0	0	0	0	0	NA	NA	NA	NA	0	0	0	0	0	NA	0	NA	NA	NA
Anagrus atomus	23	0	0	0	0	0	0	0	0	0	0	0	0	0	0	0	0	0	0	0	0	0	0	0	0	0	NA	NA	NA	NA	0	0	0	0	0	NA	0	NA	NA	NA
Anagrus sp. BOLD:AAN8044	63	0	0	0	0	0	0	0	0	0	0	0	0	0	0	0	0	0	0	0	0	0	0	0	0	0	NA	NA	NA	NA	0	0	0	0	0	NA	0	NA	NA	NA
Anagrus sp. BOLD:AAN9413	9	0	0	0	0	0	0	0	0	0	0	0	0	0	0	0	0	0	0	0	0	0	0	0	0	0	NA	NA	NA	NA	0	0	0	0	0	NA	0	NA	NA	NA
Anagrus sp. BOLD:AAU8620	16	0	0	0	0	0	0	0	0	0	0	0	0	0	0	0	0	0	0	0	0	0	0	0	0	0	NA	NA	NA	NA	0	0	0	0	0	NA	0	NA	NA	NA
Anagrus sp. BOLD:AAU9004	25	0	0	0	0	0	0	0	0	0	0	0	0	0	0	0	0	0	0	0	0	0	0	0	0	0	NA	NA	NA	NA	0	0	0	0	0	NA	0	NA	NA	NA
Anagrus sp. BOLD:AAZ1968	67	0	0	0	0	0	0	0	0	0	0	0	0	0	0	0	0	0	0	0	0	0	0	0	0	0	NA	NA	NA	NA	0	0	0	0	0	NA	0	NA	NA	NA
Anagrus sp. BOLD:AAZ5703	6	0	0	0	0	0	0	0	0	0	0	0	0	0	0	0	0	0	0	0	0	0	0	0	0	0	NA	NA	NA	NA	0	0	0	0	0	NA	0	NA	NA	NA
Anagrus sp. BOLD:ABV2686	1	0	0	0	0	0	0	0	0	0	0	0	0	0	0	0	0	0	0	0	0	0	0	0	0	0	NA	NA	NA	NA	0	0	0	0	0	NA	0	NA	NA	NA
Anagrus sp. BOLD:ABV2812	12	0	0	0	0	0	0	0	0	0	0	0	0	0	0	0	0	0	0	0	0	0	0	0	0	0	NA	NA	NA	NA	0	0	0	0	0	NA	0	NA	NA	NA
Anagrus sp. BOLD:ABV9379	25	0	0	0	0	0	0	0	0	0	0	0	0	0	0	0	0	0	0	0	0	0	0	0	0	0	NA	NA	NA	NA	0	0	0	0	0	NA	0	NA	NA	NA
Anagrus sp. BOLD:ABZ2703	13	0	0	0	0	0	0	0	0	0	0	0	0	0	0	0	0	0	0	0	0	0	0	0	0	0	NA	NA	NA	NA	0	0	0	0	0	NA	0	NA	NA	NA
Anagrus sp. BOLD:ACC1633	2	0	0	0	0	0	0	0	0	0	0	0	0	0	0	0	0	0	0	0	0	0	0	0	0	0	NA	NA	NA	NA	0	0	0	0	0	NA	0	NA	NA	NA
Anagrus sp. BOLD:ACC9330	4	0	0	0	0	0	0	0	0	0	0	0	0	0	0	0	0	0	0	0	0	0	0	0	0	0	NA	NA	NA	NA	0	0	0	0	0	NA	0	NA	NA	NA
Anagrus sp. BOLD:ACC9450	9	0	0	0	0	0	0	0	0	0	0	0	0	0	0	0	0	0	0	0	0	0	0	0	0	0	NA	NA	NA	NA	0	0	0	0	0	NA	0	NA	NA	NA
Anagrus sp. BOLD:ACK1457	3	0	0	0	0	0	0	0	0	0	0	0	0	0	0	0	0	0	0	0	0	0	0	0	0	0	NA	NA	NA	NA	0	0	0	0	0	NA	0	NA	NA	NA
Anagrus sp. BOLD:ACK3681	1	0	0	0	0	0	0	0	0	0	0	0	0	0	0	0	0	0	0	0	0	0	0	0	0	0	NA	NA	NA	NA	0	0	0	0	0	NA	0	NA	NA	NA
Anagrus sp. BOLD:ACL7927	8	0	0	0	0	0	0	0	0	0	0	0	0	0	0	0	0	0	0	0	0	0	0	0	0	0	NA	NA	NA	NA	0	0	0	0	0	NA	0	NA	NA	NA
Anagrus sp. BOLD:ACL8876	5	0	0	0	0	0	0	0	0	0	0	0	0	0	0	0	0	0	0	0	0	0	0	0	0	0	NA	NA	NA	NA	0	0	0	0	0	NA	0	NA	NA	NA
Anagrus sp. BOLD:ACL8974	1	0	0	0	0	0	0	0	0	0	0	0	0	0	0	0	0	0	0	0	0	0	0	0	0	0	NA	NA	NA	NA	0	0	0	0	0	NA	0	NA	NA	NA
Anagrus sp. BOLD:ACR6854	13	0	0	0	0	0	0	0	0	0	0	0	0	0	0	0	0	0	0	0	0	0	0	0	0	0	NA	NA	NA	NA	0	0	0	0	0	NA	0	NA	NA	NA
Anagrus sp. CNBAA049-12	1	0	0	0	0	0	0	0	0	0	0	0	0	0	0	0	0	0	0	0	0	0	0	0	0	0	NA	NA	NA	NA	0	0	0	0	0	NA	0	NA	NA	NA
Anagrus sp. CNBAD586-12	1	0	0	0	0	0	0	0	0	0	0	0	0	0	0	0	0	0	0	0	0	0	0	0	0	0	NA	NA	NA	NA	0	0	0	0	0	NA	0	NA	NA	NA
Anagrus sp. CNBAE114-12	1	0	0	0	0	0	0	0	0	0	0	0	0	0	0	0	0	0	0	0	0	0	0	0	0	0	NA	NA	NA	NA	0	0	0	0	0	NA	0	NA	NA	NA
Anagrus sp. CNBAE126-12	1	0	0	0	0	0	0	0	0	0	0	0	0	0	0	0	0	0	0	0	0	0	0	0	0	0	NA	NA	NA	NA	0	0	0	0	0	NA	0	NA	NA	NA
Anagrus sp. CNBAE135-12	1	0	0	0	0	0	0	0	0	0	0	0	0	0	0	0	0	0	0	0	0	0	0	0	0	0	NA	NA	NA	NA	0	0	0	0	0	NA	0	NA	NA	NA
Anagrus sp. CNBAI430-13	1	0	0	0	0	0	0	0	0	0	0	0	0	0	0	0	0	0	0	0	0	0	0	0	0	0	NA	NA	NA	NA	0	0	0	0	0	NA	0	NA	NA	NA
Anagrus sp. CNEID2636-12	1	0	0	0	0	0	0	0	0	0	0	0	0	0	0	0	0	0	0	0	0	0	0	0	0	0	NA	NA	NA	NA	0	0	0	0	0	NA	0	NA	NA	NA
Anagrus sp. CNEID904-12	1	0	0	0	0	0	0	0	0	0	0	0	0	0	0	0	0	0	0	0	0	0	0	0	0	0	NA	NA	NA	NA	0	0	0	0	0	NA	0	NA	NA	NA
Anagrus sp. CNEIF2910-12	1	0	0	0	0	0	0	0	0	0	0	0	0	0	0	0	0	0	0	0	0	0	0	0	0	0	NA	NA	NA	NA	0	0	0	0	0	NA	0	NA	NA	NA
Anagrus sp. CNEIF3579-12	1	0	0	0	0	0	0	0	0	0	0	0	0	0	0	0	0	0	0	0	0	0	0	0	0	0	NA	NA	NA	NA	0	0	0	0	0	NA	0	NA	NA	NA
Anagrus sp. CNEIF966-12	1	0	0	0	0	0	0	0	0	0	0	0	0	0	0	0	0	0	0	0	0	0	0	0	0	0	NA	NA	NA	NA	0	0	0	0	0	NA	0	NA	NA	NA
Anagrus sp. CNEIG1009-12	1	0	0	0	0	0	0	0	0	0	0	0	0	0	0	0	0	0	0	0	0	0	0	0	0	0	NA	NA	NA	NA	0	0	0	0	0	NA	0	NA	NA	NA
Anagrus sp. CNGRD189-12	1	0	0	0	0	0	0	0	0	0	0	0	0	0	0	0	0	0	0	0	0	0	0	0	0	0	NA	NA	NA	NA	0	0	0	0	0	NA	0	NA	NA	NA
Anagrus sp. CNGRD978-12	1	0	0	0	0	0	0	0	0	0	0	0	0	0	0	0	0	0	0	0	0	0	0	0	0	0	NA	NA	NA	NA	0	0	0	0	0	NA	0	NA	NA	NA
Anagrus sp. CNPAQ127-13	1	0	0	0	0	0	0	0	0	0	0	0	0	0	0	0	0	0	0	0	0	0	0	0	0	0	NA	NA	NA	NA	0	0	0	0	0	NA	0	NA	NA	NA
Anagrus sp. CNRMC051-12	1	0	0	0	0	0	0	0	0	0	0	0	0	0	0	0	0	0	0	0	0	0	0	0	0	0	NA	NA	NA	NA	0	0	0	0	0	NA	0	NA	NA	NA
Anagrus sp. CNRMC1232-12	1	0	0	0	0	0	0	0	0	0	0	0	0	0	0	0	0	0	0	0	0	0	0	0	0	0	NA	NA	NA	NA	0	0	0	0	0	NA	0	NA	NA	NA
Anagrus sp. CNRME2584-12	1	0	0	0	0	0	0	0	0	0	0	0	0	0	0	0	0	0	0	0	0	0	0	0	0	0	NA	NA	NA	NA	0	0	0	0	0	NA	0	NA	NA	NA
Anagrus sp. CNRME3562-12	1	0	0	0	0	0	0	0	0	0	0	0	0	0	0	0	0	0	0	0	0	0	0	0	0	0	NA	NA	NA	NA	0	0	0	0	0	NA	0	NA	NA	NA
Anagrus sp. CNRMF1124-12	1	0	0	0	0	0	0	0	0	0	0	0	0	0	0	0	0	0	0	0	0	0	0	0	0	0	NA	NA	NA	NA	0	0	0	0	0	NA	0	NA	NA	NA
Anagrus sp. CNRMF1247-12	1	0	0	0	0	0	0	0	0	0	0	0	0	0	0	0	0	0	0	0	0	0	0	0	0	0	NA	NA	NA	NA	0	0	0	0	0	NA	0	NA	NA	NA
Anagrus sp. CNRMF187-12	1	0	0	0	0	0	0	0	0	0	0	0	0	0	0	0	0	0	0	0	0	0	0	0	0	0	NA	NA	NA	NA	0	0	0	0	0	NA	0	NA	NA	NA
Anagrus sp. CNRMF1884-12	1	0	0	0	0	0	0	0	0	0	0	0	0	0	0	0	0	0	0	0	0	0	0	0	0	0	NA	NA	NA	NA	0	0	0	0	0	NA	0	NA	NA	NA
Anagrus sp. CNRMF2975-12	1	0	0	0	0	0	0	0	0	0	0	0	0	0	0	0	0	0	0	0	0	0	0	0	0	0	NA	NA	NA	NA	0	0	0	0	0	NA	0	NA	NA	NA
Anagrus sp. PZ-2015	1	0	0	0	0	0	0	0	0	0	0	0	0	0	0	0	0	0	0	0	0	0	0	0	0	0	NA	NA	NA	NA	0	0	0	0	0	NA	0	NA	NA	NA
Anagrus sp. RRMFD1485-15	1	0	0	0	0	0	0	0	0	0	0	0	0	0	0	0	0	0	0	0	0	0	0	0	0	0	NA	NA	NA	NA	0	0	0	0	0	NA	0	NA	NA	NA
Anagrus sp. RRMFE1074-15	1	0	0	0	0	0	0	0	0	0	0	0	0	0	0	0	0	0	0	0	0	0	0	0	0	0	NA	NA	NA	NA	0	0	0	0	0	NA	0	NA	NA	NA
Anagrus sp. RRMFE1076-15	1	0	0	0	0	0	0	0	0	0	0	0	0	0	0	0	0	0	0	0	0	0	0	0	0	0	NA	NA	NA	NA	0	0	0	0	0	NA	0	NA	NA	NA
Anagrus sp. RRMFE1123-15	1	0	0	0	0	0	0	0	0	0	0	0	0	0	0	0	0	0	0	0	0	0	0	0	0	0	NA	NA	NA	NA	0	0	0	0	0	NA	0	NA	NA	NA
Anagrus sp. RRMFE1162-15	1	0	0	0	0	0	0	0	0	0	0	0	0	0	0	0	0	0	0	0	0	0	0	0	0	0	NA	NA	NA	NA	0	0	0	0	0	NA	0	NA	NA	NA
Anagrus sp. RRMFE1593-15	1	0	0	0	0	0	0	0	0	0	0	0	0	0	0	0	0	0	0	0	0	0	0	0	0	0	NA	NA	NA	NA	0	0	0	0	0	NA	0	NA	NA	NA
Anagrus sp. RRMFE1733-15	1	0	0	0	0	0	0	0	0	0	0	0	0	0	0	0	0	0	0	0	0	0	0	0	0	0	NA	NA	NA	NA	0	0	0	0	0	NA	0	NA	NA	NA
Anagrus sp. RRMFE2065-15	1	0	0	0	0	0	0	0	0	0	0	0	0	0	0	0	0	0	0	0	0	0	0	0	0	0	NA	NA	NA	NA	0	0	0	0	0	NA	0	NA	NA	NA
Anagrus sp. RRMFE2078-15	1	0	0	0	0	0	0	0	0	0	0	0	0	0	0	0	0	0	0	0	0	0	0	0	0	0	NA	NA	NA	NA	0	0	0	0	0	NA	0	NA	NA	NA
Anagrus sp. RRMFG1411-15	1	0	0	0	0	0	0	0	0	0	0	0	0	0	0	0	0	0	0	0	0	0	0	0	0	0	NA	NA	NA	NA	0	0	0	0	0	NA	0	NA	NA	NA
Anagrus sp. RRMFG1412-15	1	0	0	0	0	0	0	0	0	0	0	0	0	0	0	0	0	0	0	0	0	0	0	0	0	0	NA	NA	NA	NA	0	0	0	0	0	NA	0	NA	NA	NA
Anagrus sp. RRMFG1457-15	1	0	0	0	0	0	0	0	0	0	0	0	0	0	0	0	0	0	0	0	0	0	0	0	0	0	NA	NA	NA	NA	0	0	0	0	0	NA	0	NA	NA	NA
Anagrus sp. RRMFG1466-15	1	0	0	0	0	0	0	0	0	0	0	0	0	0	0	0	0	0	0	0	0	0	0	0	0	0	NA	NA	NA	NA	0	0	0	0	0	NA	0	NA	NA	NA
Anagrus sp. RRMFG1488-15	1	0	0	0	0	0	0	0	0	0	0	0	0	0	0	0	0	0	0	0	0	0	0	0	0	0	NA	NA	NA	NA	0	0	0	0	0	NA	0	NA	NA	NA
Anagrus sp. RRMFG1540-15	1	0	0	0	0	0	0	0	0	0	0	0	0	0	0	0	0	0	0	0	0	0	0	0	0	0	NA	NA	NA	NA	0	0	0	0	0	NA	0	NA	NA	NA
Anagrus sp. RRMFG1547-15	1	0	0	0	0	0	0	0	0	0	0	0	0	0	0	0	0	0	0	0	0	0	0	0	0	0	NA	NA	NA	NA	0	0	0	0	0	NA	0	NA	NA	NA
Anagrus sp. RRMFG1568-15	1	0	0	0	0	0	0	0	0	0	0	0	0	0	0	0	0	0	0	0	0	0	0	0	0	0	NA	NA	NA	NA	0	0	0	0	0	NA	0	NA	NA	NA
Anagrus sp. RRMFG1591-15	1	0	0	0	0	0	0	0	0	0	0	0	0	0	0	0	0	0	0	0	0	0	0	0	0	0	NA	NA	NA	NA	0	0	0	0	0	NA	0	NA	NA	NA
Anagrus sp. RRMFG1612-15	1	0	0	0	0	0	0	0	0	0	0	0	0	0	0	0	0	0	0	0	0	0	0	0	0	0	NA	NA	NA	NA	0	0	0	0	0	NA	0	NA	NA	NA
Anagrus sp. RRMFG1660-15	1	0	0	0	0	0	0	0	0	0	0	0	0	0	0	0	0	0	0	0	0	0	0	0	0	0	NA	NA	NA	NA	0	0	0	0	0	NA	0	NA	NA	NA
Anagrus sp. RRMFG1959-15	1	0	0	0	0	0	0	0	0	0	0	0	0	0	0	0	0	0	0	0	0	0	0	0	0	0	NA	NA	NA	NA	0	0	0	0	0	NA	0	NA	NA	NA
Anagrus sp. RRMFI1779-15	1	0	0	0	0	0	0	0	0	0	0	0	0	0	0	0	0	0	0	0	0	0	0	0	0	0	NA	NA	NA	NA	0	0	0	0	0	NA	0	NA	NA	NA
Anagrus sp. RRMFI1780-15	1	0	0	0	0	0	0	0	0	0	0	0	0	0	0	0	0	0	0	0	0	0	0	0	0	0	NA	NA	NA	NA	0	0	0	0	0	NA	0	NA	NA	NA
Anagrus sp. RRMFI1784-15	1	0	0	0	0	0	0	0	0	0	0	0	0	0	0	0	0	0	0	0	0	0	0	0	0	0	NA	NA	NA	NA	0	0	0	0	0	NA	0	NA	NA	NA
Anagrus sp. RRMFI1811-15	1	0	0	0	0	0	0	0	0	0	0	0	0	0	0	0	0	0	0	0	0	0	0	0	0	0	NA	NA	NA	NA	0	0	0	0	0	NA	0	NA	NA	NA
Anagrus sp. RRMFI2430-15	1	0	0	0	0	0	0	0	0	0	0	0	0	0	0	0	0	0	0	0	0	0	0	0	0	0	NA	NA	NA	NA	0	0	0	0	0	NA	0	NA	NA	NA
Anagrus sp. RRMFI2442-15	1	0	0	0	0	0	0	0	0	0	0	0	0	0	0	0	0	0	0	0	0	0	0	0	0	0	NA	NA	NA	NA	0	0	0	0	0	NA	0	NA	NA	NA
Anagrus sp. RRMFI2443-15	1	0	0	0	0	0	0	0	0	0	0	0	0	0	0	0	0	0	0	0	0	0	0	0	0	0	NA	NA	NA	NA	0	0	0	0	0	NA	0	NA	NA	NA
Anagrus sp. RRMFI2446-15	1	0	0	0	0	0	0	0	0	0	0	0	0	0	0	0	0	0	0	0	0	0	0	0	0	0	NA	NA	NA	NA	0	0	0	0	0	NA	0	NA	NA	NA
Anagrus sp. RRMFI2448-15	1	0	0	0	0	0	0	0	0	0	0	0	0	0	0	0	0	0	0	0	0	0	0	0	0	0	NA	NA	NA	NA	0	0	0	0	0	NA	0	NA	NA	NA
Anagrus sp. RRMFI2457-15	1	0	0	0	0	0	0	0	0	0	0	0	0	0	0	0	0	0	0	0	0	0	0	0	0	0	NA	NA	NA	NA	0	0	0	0	0	NA	0	NA	NA	NA
Anagrus sp. RRMFI2460-15	1	0	0	0	0	0	0	0	0	0	0	0	0	0	0	0	0	0	0	0	0	0	0	0	0	0	NA	NA	NA	NA	0	0	0	0	0	NA	0	NA	NA	NA
Anagrus sp. RRMFI2498-15	1	0	0	0	0	0	0	0	0	0	0	0	0	0	0	0	0	0	0	0	0	0	0	0	0	0	NA	NA	NA	NA	0	0	0	0	0	NA	0	NA	NA	NA
Anagrus sp. RRMFI2499-15	1	0	0	0	0	0	0	0	0	0	0	0	0	0	0	0	0	0	0	0	0	0	0	0	0	0	NA	NA	NA	NA	0	0	0	0	0	NA	0	NA	NA	NA
Anagrus sp. RRMFI2505-15	1	0	0	0	0	0	0	0	0	0	0	0	0	0	0	0	0	0	0	0	0	0	0	0	0	0	NA	NA	NA	NA	0	0	0	0	0	NA	0	NA	NA	NA
Anagrus sp. RRMFI2507-15	1	0	0	0	0	0	0	0	0	0	0	0	0	0	0	0	0	0	0	0	0	0	0	0	0	0	NA	NA	NA	NA	0	0	0	0	0	NA	0	NA	NA	NA
Anagrus sp. RRMFI2516-15	1	0	0	0	0	0	0	0	0	0	0	0	0	0	0	0	0	0	0	0	0	0	0	0	0	0	NA	NA	NA	NA	0	0	0	0	0	NA	0	NA	NA	NA
Anagrus sp. RRMFI2517-15	1	0	0	0	0	0	0	0	0	0	0	0	0	0	0	0	0	0	0	0	0	0	0	0	0	0	NA	NA	NA	NA	0	0	0	0	0	NA	0	NA	NA	NA
Anagrus sp. RRMFI285-15	1	0	0	0	0	0	0	0	0	0	0	0	0	0	0	0	0	0	0	0	0	0	0	0	0	0	NA	NA	NA	NA	0	0	0	0	0	NA	0	NA	NA	NA
Anagrus sp. RRMFI3035-15	1	0	0	0	0	0	0	0	0	0	0	0	0	0	0	0	0	0	0	0	0	0	0	0	0	0	NA	NA	NA	NA	0	0	0	0	0	NA	0	NA	NA	NA
Anagrus sp. RRMFI3036-15	1	0	0	0	0	0	0	0	0	0	0	0	0	0	0	0	0	0	0	0	0	0	0	0	0	0	NA	NA	NA	NA	0	0	0	0	0	NA	0	NA	NA	NA
Anagrus sp. RRMFI3039-15	1	0	0	0	0	0	0	0	0	0	0	0	0	0	0	0	0	0	0	0	0	0	0	0	0	0	NA	NA	NA	NA	0	0	0	0	0	NA	0	NA	NA	NA
Anagrus sp. RRMFI3051-15	1	0	0	0	0	0	0	0	0	0	0	0	0	0	0	0	0	0	0	0	0	0	0	0	0	0	NA	NA	NA	NA	0	0	0	0	0	NA	0	NA	NA	NA
Anagrus sp. RRMFI3056-15	1	0	0	0	0	0	0	0	0	0	0	0	0	0	0	0	0	0	0	0	0	0	0	0	0	0	NA	NA	NA	NA	0	0	0	0	0	NA	0	NA	NA	NA
Anagrus sp. RRMFI3057-15	1	0	0	0	0	0	0	0	0	0	0	0	0	0	0	0	0	0	0	0	0	0	0	0	0	0	NA	NA	NA	NA	0	0	0	0	0	NA	0	NA	NA	NA
Anagrus sp. RRSSA1517-15	1	0	0	0	0	0	0	0	0	0	0	0	0	0	0	0	0	0	0	0	0	0	0	0	0	0	NA	NA	NA	NA	0	0	0	0	0	NA	0	NA	NA	NA
Anagrus sp. SSEIB3668-13	1	0	0	0	0	0	0	0	0	0	0	0	0	0	0	0	0	0	0	0	0	0	0	0	0	0	NA	NA	NA	NA	0	0	0	0	0	NA	0	NA	NA	NA
Anagrus sp. SSEIB3714-13	1	0	0	0	0	0	0	0	0	0	0	0	0	0	0	0	0	0	0	0	0	0	0	0	0	0	NA	NA	NA	NA	0	0	0	0	0	NA	0	NA	NA	NA
Anagrus sp. SSEIB3749-13	1	0	0	0	0	0	0	0	0	0	0	0	0	0	0	0	0	0	0	0	0	0	0	0	0	0	NA	NA	NA	NA	0	0	0	0	0	NA	0	NA	NA	NA
Anagrus sp. SSPAC6084-13	1	0	0	0	0	0	0	0	0	0	0	0	0	0	0	0	0	0	0	0	0	0	0	0	0	0	NA	NA	NA	NA	0	0	0	0	0	NA	0	NA	NA	NA
Anagrus sp. SSPAC930-13	1	0	0	0	0	0	0	0	0	0	0	0	0	0	0	0	0	0	0	0	0	0	0	0	0	0	NA	NA	NA	NA	0	0	0	0	0	NA	0	NA	NA	NA
Anagrus ustulatus	37	0	0	0	0	0	0	0	0	0	0	0	0	0	0	0	0	0	0	0	0	0	0	0	0	0	NA	NA	NA	NA	0	0	0	0	0	NA	0	NA	NA	NA
Anagyrus aurantifrons	1	0	0	0	0	0	0	0	0	0	0	0	0	0	0	0	0	0	0	0	0	0	0	0	0	0	NA	NA	NA	NA	0	0	0	0	0	NA	0	NA	NA	NA
Anagyrus sp. 1 AB-2015	1	0	0	0	0	0	0	0	0	0	0	0	0	0	0	0	0	0	0	0	0	0	0	0	0	0	NA	NA	NA	NA	0	0	0	0	0	NA	0	NA	NA	NA
Anagyrus sp. 2 AB-2015	1	0	0	0	0	0	0	0	0	0	0	0	0	0	0	0	0	0	0	0	0	0	0	0	0	0	NA	NA	NA	NA	0	0	0	0	0	NA	0	NA	NA	NA
Anaissini sp. UPOL RK0301	1	0	0	0	0	0	0	0	0	0	0	0	0	0	0	0	0	0	0	0	0	0	0	0	0	0	NA	NA	NA	NA	0	0	0	0	0	NA	0	NA	NA	NA
Analeptura lineola	15	0	0	0	0	0	0	0	0	0	0	0	0	0	0	0	0	0	0	0	0	0	0	0	0	0	NA	NA	NA	NA	0	0	0	0	0	NA	0	NA	NA	NA
Analyta albicillalis	3	0	0	0	0	0	0	0	0	0	0	0	0	0	0	0	0	0	0	0	0	0	0	0	0	0	NA	NA	NA	NA	0	0	0	0	0	NA	0	NA	NA	NA
Analyta cf. apicalis BOLD:ACB1769	1	0	0	0	0	0	0	0	0	0	0	0	0	0	0	0	0	0	0	0	0	0	0	0	0	0	NA	NA	NA	NA	0	0	0	0	0	NA	0	NA	NA	NA
Analytarcha colleta	1	0	0	0	0	0	0	0	0	0	0	0	0	0	0	0	0	0	0	0	0	0	0	0	0	0	NA	NA	NA	NA	0	0	0	0	0	NA	0	NA	NA	NA
Analytarcha sp. ANIC1	2	0	0	0	0	0	0	0	0	0	0	0	0	0	0	0	0	0	0	0	0	0	0	0	0	0	NA	NA	NA	NA	0	0	0	0	0	NA	0	NA	NA	NA
Aname ellenae	3	0	1	7	1	0	0	1	0	0	0	0	0	0	1	0	0	0	0	0	0	0	0	0	0	0.333	7	1	0	0	2.333	0.333	0	0	0	0	0	NA	NA	NA
Aname exulans	4	0	3	39	7	4	2	3	0	0	0	0	0	0	3	0	0	0	0	0	0	0	0	0	0	0.75	13	2.333	1.333	0.667	9.75	1.75	1	0.5	0	0	0	NA	NA	NA
Aname mainae	6	0	1	7	1	0	0	1	0	0	0	0	0	0	1	0	0	0	0	0	0	0	0	0	0	0.167	7	1	0	0	1.167	0.167	0	0	0	0	0	NA	NA	NA
Aname mellosa	55	0	1	12	3	2	1	1	0	0	0	0	0	0	1	0	0	0	0	0	0	0	0	0	0	0.018	12	3	2	1	0.218	0.055	0.036	0.018	0	0	0	NA	NA	NA
Aname sinuata	10	0	4	45	9	6	2	4	0	0	0	0	0	0	4	0	0	0	0	0	0	0	0	0	0	0.4	11.25	2.25	1.5	0.5	4.5	0.9	0.6	0.2	0	0	0	NA	NA	NA
Aname sp. MYG001	5	0	0	0	0	0	0	0	0	0	0	0	0	0	0	0	0	0	0	0	0	0	0	0	0	0	NA	NA	NA	NA	0	0	0	0	0	NA	0	NA	NA	NA
Aname sp. MYG030	1	0	0	0	0	0	0	0	0	0	0	0	0	0	0	0	0	0	0	0	0	0	0	0	0	0	NA	NA	NA	NA	0	0	0	0	0	NA	0	NA	NA	NA
Aname sp. MYG079	4	0	0	0	0	0	0	0	0	0	0	0	0	0	0	0	0	0	0	0	0	0	0	0	0	0	NA	NA	NA	NA	0	0	0	0	0	NA	0	NA	NA	NA
Aname sp. MYG098	2	0	0	0	0	0	0	0	0	0	0	0	0	0	0	0	0	0	0	0	0	0	0	0	0	0	NA	NA	NA	NA	0	0	0	0	0	NA	0	NA	NA	NA
Aname sp. MYG161	1	0	0	0	0	0	0	0	0	0	0	0	0	0	0	0	0	0	0	0	0	0	0	0	0	0	NA	NA	NA	NA	0	0	0	0	0	NA	0	NA	NA	NA
Aname sp. MYG173	1	0	0	0	0	0	0	0	0	0	0	0	0	0	0	0	0	0	0	0	0	0	0	0	0	0	NA	NA	NA	NA	0	0	0	0	0	NA	0	NA	NA	NA
Aname sp. MYG177	5	0	0	0	0	0	0	0	0	0	0	0	0	0	0	0	0	0	0	0	0	0	0	0	0	0	NA	NA	NA	NA	0	0	0	0	0	NA	0	NA	NA	NA
Aname sp. MYG178	1	0	0	0	0	0	0	0	0	0	0	0	0	0	0	0	0	0	0	0	0	0	0	0	0	0	NA	NA	NA	NA	0	0	0	0	0	NA	0	NA	NA	NA
Aname sp. MYG182	1	0	0	0	0	0	0	0	0	0	0	0	0	0	0	0	0	0	0	0	0	0	0	0	0	0	NA	NA	NA	NA	0	0	0	0	0	NA	0	NA	NA	NA
Aname sp. MYG185	2	0	1	7	1	0	0	1	0	0	0	0	0	0	1	0	0	0	0	0	0	0	0	0	0	0.5	7	1	0	0	3.5	0.5	0	0	0	0	0	NA	NA	NA
Aname sp. MYG213	1	0	0	0	0	0	0	0	0	0	0	0	0	0	0	0	0	0	0	0	0	0	0	0	0	0	NA	NA	NA	NA	0	0	0	0	0	NA	0	NA	NA	NA
Aname sp. MYG214	1	0	0	0	0	0	0	0	0	0	0	0	0	0	0	0	0	0	0	0	0	0	0	0	0	0	NA	NA	NA	NA	0	0	0	0	0	NA	0	NA	NA	NA
Aname sp. MYG215	1	0	0	0	0	0	0	0	0	0	0	0	0	0	0	0	0	0	0	0	0	0	0	0	0	0	NA	NA	NA	NA	0	0	0	0	0	NA	0	NA	NA	NA
Aname sp. MYG250	1	0	0	0	0	0	0	0	0	0	0	0	0	0	0	0	0	0	0	0	0	0	0	0	0	0	NA	NA	NA	NA	0	0	0	0	0	NA	0	NA	NA	NA
Aname sp. MYG251	1	0	0	0	0	0	0	0	0	0	0	0	0	0	0	0	0	0	0	0	0	0	0	0	0	0	NA	NA	NA	NA	0	0	0	0	0	NA	0	NA	NA	NA
Aname sp. MYG271	2	0	0	0	0	0	0	0	0	0	0	0	0	0	0	0	0	0	0	0	0	0	0	0	0	0	NA	NA	NA	NA	0	0	0	0	0	NA	0	NA	NA	NA
Aname sp. MYG322	4	0	0	0	0	0	0	0	0	0	0	0	0	0	0	0	0	0	0	0	0	0	0	0	0	0	NA	NA	NA	NA	0	0	0	0	0	NA	0	NA	NA	NA
Aname sp. MYG323	3	0	0	0	0	0	0	0	0	0	0	0	0	0	0	0	0	0	0	0	0	0	0	0	0	0	NA	NA	NA	NA	0	0	0	0	0	NA	0	NA	NA	NA
Aname sp. MYG325	1	0	0	0	0	0	0	0	0	0	0	0	0	0	0	0	0	0	0	0	0	0	0	0	0	0	NA	NA	NA	NA	0	0	0	0	0	NA	0	NA	NA	NA
Aname sp. MYG328	1	0	0	0	0	0	0	0	0	0	0	0	0	0	0	0	0	0	0	0	0	0	0	0	0	0	NA	NA	NA	NA	0	0	0	0	0	NA	0	NA	NA	NA
Aname sp. MYG329	1	0	0	0	0	0	0	0	0	0	0	0	0	0	0	0	0	0	0	0	0	0	0	0	0	0	NA	NA	NA	NA	0	0	0	0	0	NA	0	NA	NA	NA
Aname sp. MYG330	1	0	0	0	0	0	0	0	0	0	0	0	0	0	0	0	0	0	0	0	0	0	0	0	0	0	NA	NA	NA	NA	0	0	0	0	0	NA	0	NA	NA	NA
Aname sp. MYG331	2	0	0	0	0	0	0	0	0	0	0	0	0	0	0	0	0	0	0	0	0	0	0	0	0	0	NA	NA	NA	NA	0	0	0	0	0	NA	0	NA	NA	NA
Aname sp. MYG335	1	0	0	0	0	0	0	0	0	0	0	0	0	0	0	0	0	0	0	0	0	0	0	0	0	0	NA	NA	NA	NA	0	0	0	0	0	NA	0	NA	NA	NA
Aname sp. MYG336	1	0	0	0	0	0	0	0	0	0	0	0	0	0	0	0	0	0	0	0	0	0	0	0	0	0	NA	NA	NA	NA	0	0	0	0	0	NA	0	NA	NA	NA
Aname sp. MYG339	5	0	0	0	0	0	0	0	0	0	0	0	0	0	0	0	0	0	0	0	0	0	0	0	0	0	NA	NA	NA	NA	0	0	0	0	0	NA	0	NA	NA	NA
Aname sp. MYG340	1	0	0	0	0	0	0	0	0	0	0	0	0	0	0	0	0	0	0	0	0	0	0	0	0	0	NA	NA	NA	NA	0	0	0	0	0	NA	0	NA	NA	NA
Aname sp. MYG342	1	0	0	0	0	0	0	0	0	0	0	0	0	0	0	0	0	0	0	0	0	0	0	0	0	0	NA	NA	NA	NA	0	0	0	0	0	NA	0	NA	NA	NA
Aname sp. MYG347	1	0	0	0	0	0	0	0	0	0	0	0	0	0	0	0	0	0	0	0	0	0	0	0	0	0	NA	NA	NA	NA	0	0	0	0	0	NA	0	NA	NA	NA
Aname sp. MYG348	1	0	0	0	0	0	0	0	0	0	0	0	0	0	0	0	0	0	0	0	0	0	0	0	0	0	NA	NA	NA	NA	0	0	0	0	0	NA	0	NA	NA	NA
Aname sp. MYG350	4	0	2	19	3	2	0	2	0	0	0	0	0	0	2	0	0	0	0	0	0	0	0	0	0	0.5	9.5	1.5	1	0	4.75	0.75	0.5	0	0	0	0	NA	NA	NA
Aname sp. MYG351	2	0	0	0	0	0	0	0	0	0	0	0	0	0	0	0	0	0	0	0	0	0	0	0	0	0	NA	NA	NA	NA	0	0	0	0	0	NA	0	NA	NA	NA
Aname sp. MYG362	1	0	0	0	0	0	0	0	0	0	0	0	0	0	0	0	0	0	0	0	0	0	0	0	0	0	NA	NA	NA	NA	0	0	0	0	0	NA	0	NA	NA	NA
Aname sp. MYG363	1	0	0	0	0	0	0	0	0	0	0	0	0	0	0	0	0	0	0	0	0	0	0	0	0	0	NA	NA	NA	NA	0	0	0	0	0	NA	0	NA	NA	NA
Aname sp. MYG364	1	0	0	0	0	0	0	0	0	0	0	0	0	0	0	0	0	0	0	0	0	0	0	0	0	0	NA	NA	NA	NA	0	0	0	0	0	NA	0	NA	NA	NA
Aname sp. MYG365	2	0	0	0	0	0	0	0	0	0	0	0	0	0	0	0	0	0	0	0	0	0	0	0	0	0	NA	NA	NA	NA	0	0	0	0	0	NA	0	NA	NA	NA
Aname sp. MYG366	4	0	0	0	0	0	0	0	0	0	0	0	0	0	0	0	0	0	0	0	0	0	0	0	0	0	NA	NA	NA	NA	0	0	0	0	0	NA	0	NA	NA	NA
Aname sp. MYG367	1	0	0	0	0	0	0	0	0	0	0	0	0	0	0	0	0	0	0	0	0	0	0	0	0	0	NA	NA	NA	NA	0	0	0	0	0	NA	0	NA	NA	NA
Aname sp. MYG368	1	0	0	0	0	0	0	0	0	0	0	0	0	0	0	0	0	0	0	0	0	0	0	0	0	0	NA	NA	NA	NA	0	0	0	0	0	NA	0	NA	NA	NA
Aname sp. MYG370	1	0	0	0	0	0	0	0	0	0	0	0	0	0	0	0	0	0	0	0	0	0	0	0	0	0	NA	NA	NA	NA	0	0	0	0	0	NA	0	NA	NA	NA
Aname sp. MYG371	1	0	0	0	0	0	0	0	0	0	0	0	0	0	0	0	0	0	0	0	0	0	0	0	0	0	NA	NA	NA	NA	0	0	0	0	0	NA	0	NA	NA	NA
Aname sp. MYG372	1	0	0	0	0	0	0	0	0	0	0	0	0	0	0	0	0	0	0	0	0	0	0	0	0	0	NA	NA	NA	NA	0	0	0	0	0	NA	0	NA	NA	NA
Aname sp. MYG373	1	0	0	0	0	0	0	0	0	0	0	0	0	0	0	0	0	0	0	0	0	0	0	0	0	0	NA	NA	NA	NA	0	0	0	0	0	NA	0	NA	NA	NA
Aname sp. MYG377	1	0	0	0	0	0	0	0	0	0	0	0	0	0	0	0	0	0	0	0	0	0	0	0	0	0	NA	NA	NA	NA	0	0	0	0	0	NA	0	NA	NA	NA
Aname sp. MYG380	1	0	0	0	0	0	0	0	0	0	0	0	0	0	0	0	0	0	0	0	0	0	0	0	0	0	NA	NA	NA	NA	0	0	0	0	0	NA	0	NA	NA	NA
Aname tepperi	4	0	2	21	4	2	1	2	0	0	0	0	0	0	2	0	0	0	0	0	0	0	0	0	0	0.5	10.5	2	1	0.5	5.25	1	0.5	0.25	0	0	0	NA	NA	NA
Aname whitei	15	0	5	62	11	6	3	5	0	0	0	0	0	0	5	0	0	0	0	0	0	0	0	0	0	0.333	12.4	2.2	1.2	0.6	4.133	0.733	0.4	0.2	0	0	0	NA	NA	NA
Anamesia maculosa	1	0	0	0	0	0	0	0	0	0	0	0	0	0	0	0	0	0	0	0	0	0	0	0	0	0	NA	NA	NA	NA	0	0	0	0	0	NA	0	NA	NA	NA
Anamesia polyzona	1	0	0	0	0	0	0	0	0	0	0	0	0	0	0	0	0	0	0	0	0	0	0	0	0	0	NA	NA	NA	NA	0	0	0	0	0	NA	0	NA	NA	NA
Anamesia sp. BOLD:AAO3502	1	0	0	0	0	0	0	0	0	0	0	0	0	0	0	0	0	0	0	0	0	0	0	0	0	0	NA	NA	NA	NA	0	0	0	0	0	NA	0	NA	NA	NA
Anamesia sp. BOLD:AAO3503	1	0	0	0	0	0	0	0	0	0	0	0	0	0	0	0	0	0	0	0	0	0	0	0	0	0	NA	NA	NA	NA	0	0	0	0	0	NA	0	NA	NA	NA
Ananas macrodontes (False pineapple) (Pseudananas macrodontes)	13	0	2	4	2	1	0	2	0	0	0	0	0	0	2	0	0	0	0	0	0	0	0	0	0	0.154	2	1	0.5	0	0.308	0.154	0.077	0	0	0	0	NA	NA	NA
Anania funebris	32	0	0	0	0	0	0	0	0	0	0	0	0	0	0	0	0	0	0	0	0	0	0	0	0	0	NA	NA	NA	NA	0	0	0	0	0	NA	0	NA	NA	NA
Anania lancealis	5	0	0	0	0	0	0	0	0	0	0	0	0	0	0	0	0	0	0	0	0	0	0	0	0	0	NA	NA	NA	NA	0	0	0	0	0	NA	0	NA	NA	NA
Anania terrealis	3	0	0	0	0	0	0	0	0	0	0	0	0	0	0	0	0	0	0	0	0	0	0	0	0	0	NA	NA	NA	NA	0	0	0	0	0	NA	0	NA	NA	NA
Anania tertialis (Crowned Phlyctaenia moth)	24	0	0	0	0	0	0	0	0	0	0	0	0	0	0	0	0	0	0	0	0	0	0	0	0	0	NA	NA	NA	NA	0	0	0	0	0	NA	0	NA	NA	NA
Anania verbascalis	20	0	0	0	0	0	0	0	0	0	0	0	0	0	0	0	0	0	0	0	0	0	0	0	0	0	NA	NA	NA	NA	0	0	0	0	0	NA	0	NA	NA	NA
Anantrum sp. n. PBI_609	1	0	0	0	0	0	0	0	0	0	0	0	0	0	0	0	0	0	0	0	0	0	0	0	0	0	NA	NA	NA	NA	0	0	0	0	0	NA	0	NA	NA	NA
Anapagurus laevis	1	0	0	0	0	0	0	0	0	0	0	0	0	0	0	0	0	0	0	0	0	0	0	0	0	0	NA	NA	NA	NA	0	0	0	0	0	NA	0	NA	NA	NA
Anaphalis aff. aureopunctata Boufford 32622	1	0	0	0	0	0	0	0	0	0	0	0	0	0	0	0	0	0	0	0	0	0	0	0	0	0	NA	NA	NA	NA	0	0	0	0	0	NA	0	NA	NA	NA
Anaphalis aff. aureopunctata Boufford 35751	1	0	0	0	0	0	0	0	0	0	0	0	0	0	0	0	0	0	0	0	0	0	0	0	0	0	NA	NA	NA	NA	0	0	0	0	0	NA	0	NA	NA	NA
Anaphalis aff. busua Boufford 37045	1	0	0	0	0	0	0	0	0	0	0	0	0	0	0	0	0	0	0	0	0	0	0	0	0	0	NA	NA	NA	NA	0	0	0	0	0	NA	0	NA	NA	NA
Anaphalis aff. flavescens Boufford 31246	1	0	0	0	0	0	0	0	0	0	0	0	0	0	0	0	0	0	0	0	0	0	0	0	0	0	NA	NA	NA	NA	0	0	0	0	0	NA	0	NA	NA	NA
Anaphalis aff. nepalensis Boufford 31830	1	0	0	0	0	0	0	0	0	0	0	0	0	0	0	0	0	0	0	0	0	0	0	0	0	0	NA	NA	NA	NA	0	0	0	0	0	NA	0	NA	NA	NA
Anaphalis aff. nepalensis Boufford 36783	1	0	0	0	0	0	0	0	0	0	0	0	0	0	0	0	0	0	0	0	0	0	0	0	0	0	NA	NA	NA	NA	0	0	0	0	0	NA	0	NA	NA	NA
Anaphalis aff. virens Boufford 31568	1	0	0	0	0	0	0	0	0	0	0	0	0	0	0	0	0	0	0	0	0	0	0	0	0	0	NA	NA	NA	NA	0	0	0	0	0	NA	0	NA	NA	NA
Anaphalis gracilis	1	0	0	0	0	0	0	0	0	0	0	0	0	0	0	0	0	0	0	0	0	0	0	0	0	0	NA	NA	NA	NA	0	0	0	0	0	NA	0	NA	NA	NA
Anaphalis sinica	83	0	7	20	6	0	1	3	2	0	0	0	0	0	3	2	0	0	0	0	0	0	0	0	0	0.084	2.857	0.857	0	0.143	0.241	0.072	0	0.012	0	0	0	NA	NA	NA
Anaphalis sp. Boufford 32750	1	0	0	0	0	0	0	0	0	0	0	0	0	0	0	0	0	0	0	0	0	0	0	0	0	0	NA	NA	NA	NA	0	0	0	0	0	NA	0	NA	NA	NA
Anaphes listronoti	83	0	0	0	0	0	0	0	0	0	0	0	0	0	0	0	0	0	0	0	0	0	0	0	0	0	NA	NA	NA	NA	0	0	0	0	0	NA	0	NA	NA	NA
Anaphes sp. BOLD:AAY6812	12	0	0	0	0	0	0	0	0	0	0	0	0	0	0	0	0	0	0	0	0	0	0	0	0	0	NA	NA	NA	NA	0	0	0	0	0	NA	0	NA	NA	NA
Anaphes sp. BOLD:AAZ0173	2	0	0	0	0	0	0	0	0	0	0	0	0	0	0	0	0	0	0	0	0	0	0	0	0	0	NA	NA	NA	NA	0	0	0	0	0	NA	0	NA	NA	NA
Anaphes sp. BOLD:ACB2421	7	0	0	0	0	0	0	0	0	0	0	0	0	0	0	0	0	0	0	0	0	0	0	0	0	0	NA	NA	NA	NA	0	0	0	0	0	NA	0	NA	NA	NA
Anaphes sp. BOLD:ACC8085	6	0	0	0	0	0	0	0	0	0	0	0	0	0	0	0	0	0	0	0	0	0	0	0	0	0	NA	NA	NA	NA	0	0	0	0	0	NA	0	NA	NA	NA
Anaphes sp. BOLD:ACE9773	14	0	0	0	0	0	0	0	0	0	0	0	0	0	0	0	0	0	0	0	0	0	0	0	0	0	NA	NA	NA	NA	0	0	0	0	0	NA	0	NA	NA	NA
Anaphes sp. BOLD:ACI4934	1	0	0	0	0	0	0	0	0	0	0	0	0	0	0	0	0	0	0	0	0	0	0	0	0	0	NA	NA	NA	NA	0	0	0	0	0	NA	0	NA	NA	NA
Anaphes sp. BOLD:ACI9650	1	0	0	0	0	0	0	0	0	0	0	0	0	0	0	0	0	0	0	0	0	0	0	0	0	0	NA	NA	NA	NA	0	0	0	0	0	NA	0	NA	NA	NA
Anaphes sp. BOLD:ACJ0572	3	0	0	0	0	0	0	0	0	0	0	0	0	0	0	0	0	0	0	0	0	0	0	0	0	0	NA	NA	NA	NA	0	0	0	0	0	NA	0	NA	NA	NA
Anaphes sp. BOLD:ACK4829	2	0	0	0	0	0	0	0	0	0	0	0	0	0	0	0	0	0	0	0	0	0	0	0	0	0	NA	NA	NA	NA	0	0	0	0	0	NA	0	NA	NA	NA
Anaphes sp. BOLD:ACK7084	1	0	0	0	0	0	0	0	0	0	0	0	0	0	0	0	0	0	0	0	0	0	0	0	0	0	NA	NA	NA	NA	0	0	0	0	0	NA	0	NA	NA	NA
Anaphes sp. CNPCP102-13	1	0	0	0	0	0	0	0	0	0	0	0	0	0	0	0	0	0	0	0	0	0	0	0	0	0	NA	NA	NA	NA	0	0	0	0	0	NA	0	NA	NA	NA
Anaphes sp. RRMFB789-15	1	0	0	0	0	0	0	0	0	0	0	0	0	0	0	0	0	0	0	0	0	0	0	0	0	0	NA	NA	NA	NA	0	0	0	0	0	NA	0	NA	NA	NA
Anaphes sp. RRMFC484-15	1	0	0	0	0	0	0	0	0	0	0	0	0	0	0	0	0	0	0	0	0	0	0	0	0	0	NA	NA	NA	NA	0	0	0	0	0	NA	0	NA	NA	NA
Anaphes sp. RRMFE1038-15	1	0	0	0	0	0	0	0	0	0	0	0	0	0	0	0	0	0	0	0	0	0	0	0	0	0	NA	NA	NA	NA	0	0	0	0	0	NA	0	NA	NA	NA
Anaphes sp. RRMFE1061-15	1	0	0	0	0	0	0	0	0	0	0	0	0	0	0	0	0	0	0	0	0	0	0	0	0	0	NA	NA	NA	NA	0	0	0	0	0	NA	0	NA	NA	NA
Anaphes sp. RRMFE1098-15	1	0	0	0	0	0	0	0	0	0	0	0	0	0	0	0	0	0	0	0	0	0	0	0	0	0	NA	NA	NA	NA	0	0	0	0	0	NA	0	NA	NA	NA
Anaphes sp. RRMFE1575-15	1	0	0	0	0	0	0	0	0	0	0	0	0	0	0	0	0	0	0	0	0	0	0	0	0	0	NA	NA	NA	NA	0	0	0	0	0	NA	0	NA	NA	NA
Anaphes sp. RRMFE1620-15	1	0	0	0	0	0	0	0	0	0	0	0	0	0	0	0	0	0	0	0	0	0	0	0	0	0	NA	NA	NA	NA	0	0	0	0	0	NA	0	NA	NA	NA
Anaphes sp. RRMFG1465-15	1	0	0	0	0	0	0	0	0	0	0	0	0	0	0	0	0	0	0	0	0	0	0	0	0	0	NA	NA	NA	NA	0	0	0	0	0	NA	0	NA	NA	NA
Anaphes sp. RRMFI021-15	1	0	0	0	0	0	0	0	0	0	0	0	0	0	0	0	0	0	0	0	0	0	0	0	0	0	NA	NA	NA	NA	0	0	0	0	0	NA	0	NA	NA	NA
Anaphes sp. RRMPB4181-15	1	0	0	0	0	0	0	0	0	0	0	0	0	0	0	0	0	0	0	0	0	0	0	0	0	0	NA	NA	NA	NA	0	0	0	0	0	NA	0	NA	NA	NA
Anaphes sp. SSJAA032-13	1	0	0	0	0	0	0	0	0	0	0	0	0	0	0	0	0	0	0	0	0	0	0	0	0	0	NA	NA	NA	NA	0	0	0	0	0	NA	0	NA	NA	NA
Anaphothrips obscurus	43	0	4	25	4	4	0	2	1	0	0	0	0	0	2	1	0	0	0	0	0	0	0	0	0	0.093	6.25	1	1	0	0.581	0.093	0.093	0	0	0	0	NA	NA	NA
Anaphothrips sp. BOLD:AAQ0558	4	0	0	0	0	0	0	0	0	0	0	0	0	0	0	0	0	0	0	0	0	0	0	0	0	0	NA	NA	NA	NA	0	0	0	0	0	NA	0	NA	NA	NA
Anaplasma centrale (strain Israel) (Anaplasma marginale subsp. centrale (strain Israel))	920	0	237	641	727	45	57	89	18	24	0	0	0	11	81	19	20	0	0	0	0	0	0	0	0	0.258	2.705	3.068	0.19	0.241	0.697	0.79	0.049	0.062	0.022	0.084	0	NA	NA	NA
Anaplasma marginale	2848	0	1371	2090	15893	142	75	1041	28	70	0	0	0	9	1034	27	69	0	0	0	0	0	0	0	0	0.481	1.524	11.592	0.104	0.055	0.734	5.58	0.05	0.026	0.024	0.05	0	NA	NA	NA
Anaplasma marginale (strain Florida)	964	0	250	755	831	68	49	105	11	25	0	0	0	7	100	10	24	0	0	0	0	0	0	0	0	0.259	3.02	3.324	0.272	0.196	0.783	0.862	0.071	0.051	0.025	0.096	0	NA	NA	NA
Anaplasma marginale (strain St. Maries)	226	0	25	73	34	5	1	22	0	1	0	0	0	0	22	0	1	0	0	0	0	0	0	0	0	0.111	2.92	1.36	0.2	0.04	0.323	0.15	0.022	0.004	0.004	0.04	0	NA	NA	NA
Anaplasma ovis str. Haibei	929	0	222	698	890	55	67	88	12	19	0	0	0	9	81	10	19	0	0	0	0	0	0	0	0	0.239	3.144	4.009	0.248	0.302	0.751	0.958	0.059	0.072	0.02	0.086	0	NA	NA	NA
Anaplasma phagocytophilum (Ehrlichia phagocytophila)	3215	0	1271	7115	2752	656	243	594	255	48	0	0	0	8	614	237	38	0	0	0	0	0	0	0	0	0.395	5.598	2.165	0.516	0.191	2.213	0.856	0.204	0.076	0.012	0.03	0	NA	NA	NA
Anaplasma phagocytophilum (strain HZ)	1331	0	234	678	467	44	29	132	19	15	0	0	0	9	125	19	13	0	0	0	0	0	0	0	0	0.176	2.897	1.996	0.188	0.124	0.509	0.351	0.033	0.022	0.01	0.056	0	NA	NA	NA
Anaplasma phagocytophilum str. ApMUC09	1614	0	301	1023	610	50	37	148	23	18	0	0	0	8	142	22	17	0	0	0	0	0	0	0	0	0.186	3.399	2.027	0.166	0.123	0.634	0.378	0.031	0.023	0.011	0.056	0	NA	NA	NA
Anaplasma phagocytophilum str. ApNP	1773	0	311	999	566	60	32	152	30	19	0	0	0	11	146	25	19	0	0	0	0	0	0	0	0	0.175	3.212	1.82	0.193	0.103	0.563	0.319	0.034	0.018	0.011	0.061	0	NA	NA	NA
Anaplasma phagocytophilum str. ApWI1	1511	0	267	869	577	48	57	144	28	14	0	0	0	11	135	28	12	0	0	0	0	0	0	0	0	0.177	3.255	2.161	0.18	0.213	0.575	0.382	0.032	0.038	0.008	0.045	0	NA	NA	NA
Anaplasma phagocytophilum str. CRT38	395	0	38	158	57	12	2	28	3	1	0	0	0	3	26	2	1	0	0	0	0	0	0	0	0	0.096	4.158	1.5	0.316	0.053	0.4	0.144	0.03	0.005	0.003	0.026	0	NA	NA	NA
Anaplasma phagocytophilum str. CRT53-1	1535	0	325	1046	1382	66	59	159	21	15	0	0	0	9	152	20	14	0	0	0	0	0	0	0	0	0.212	3.218	4.252	0.203	0.182	0.681	0.9	0.043	0.038	0.009	0.043	0	NA	NA	NA
Anaplasma phagocytophilum str. JM	394	0	49	340	198	23	41	28	4	2	0	0	0	2	27	3	2	0	0	0	0	0	0	0	0	0.124	6.939	4.041	0.469	0.837	0.863	0.503	0.058	0.104	0.005	0.041	0	NA	NA	NA
Anaplasma phagocytophilum str. MRK	1061	0	216	631	417	37	18	107	25	14	0	0	0	8	100	27	11	0	0	0	0	0	0	0	0	0.204	2.921	1.931	0.171	0.083	0.595	0.393	0.035	0.017	0.01	0.051	0	NA	NA	NA
Anaplasma phagocytophilum str. NCH-1	1545	0	272	850	558	44	44	144	27	16	0	0	0	9	137	26	15	0	0	0	0	0	0	0	0	0.176	3.125	2.051	0.162	0.162	0.55	0.361	0.028	0.028	0.01	0.055	0	NA	NA	NA
Anaplasma phagocytophilum str. Norway variant1	1027	0	245	848	548	73	29	120	20	12	0	0	0	6	117	18	11	0	0	0	0	0	0	0	0	0.239	3.461	2.237	0.298	0.118	0.826	0.534	0.071	0.028	0.011	0.045	0	NA	NA	NA
Anaplasma phagocytophilum str. Norway variant2	1076	0	304	1172	691	74	61	103	24	16	0	0	0	7	97	24	15	0	0	0	0	0	0	0	0	0.283	3.855	2.273	0.243	0.201	1.089	0.642	0.069	0.057	0.014	0.049	0	NA	NA	NA
Anaplasma platys	966	0	200	500	464	36	28	75	15	20	0	0	0	5	71	14	20	0	0	0	0	0	0	0	0	0.207	2.5	2.32	0.18	0.14	0.518	0.48	0.037	0.029	0.021	0.1	0	NA	NA	NA
Anaplasmataceae bacterium	925	0	128	363	184	27	10	102	10	2	0	0	0	9	96	7	2	0	0	0	0	0	0	0	0	0.138	2.836	1.438	0.211	0.078	0.392	0.199	0.029	0.011	0.002	0.016	0	NA	NA	NA
Anaplecta sp. FL-2015	2	0	0	0	0	0	0	0	0	0	0	0	0	0	0	0	0	0	0	0	0	0	0	0	0	0	NA	NA	NA	NA	0	0	0	0	0	NA	0	NA	NA	NA
Anaplectoides prasina (green arches)	29	0	0	0	0	0	0	0	0	0	0	0	0	0	0	0	0	0	0	0	0	0	0	0	0	0	NA	NA	NA	NA	0	0	0	0	0	NA	0	NA	NA	NA
Anaplectoides pressus	17	0	0	0	0	0	0	0	0	0	0	0	0	0	0	0	0	0	0	0	0	0	0	0	0	0	NA	NA	NA	NA	0	0	0	0	0	NA	0	NA	NA	NA
Anaplectoides sp. BOLD:AAA3756	3	0	0	0	0	0	0	0	0	0	0	0	0	0	0	0	0	0	0	0	0	0	0	0	0	0	NA	NA	NA	NA	0	0	0	0	0	NA	0	NA	NA	NA
Anapos zebratus	8	0	3	20	4	0	0	3	0	0	0	0	0	0	3	0	0	0	0	0	0	0	0	0	0	0.375	6.667	1.333	0	0	2.5	0.5	0	0	0	0	0	NA	NA	NA
Anaprostocetus acuminatus	1	0	0	0	0	0	0	0	0	0	0	0	0	0	0	0	0	0	0	0	0	0	0	0	0	0	NA	NA	NA	NA	0	0	0	0	0	NA	0	NA	NA	NA
Anarhichas lupus (Atlantic wolffish)	111	0	5	24	35	1	0	3	1	0	0	0	0	0	3	1	0	0	0	0	0	0	0	0	0	0.045	4.8	7	0.2	0	0.216	0.315	0.009	0	0	0	0	NA	NA	NA
Anarhichas minor (Arctic spotted wolffish)	37	0	0	0	0	0	0	0	0	0	0	0	0	0	0	0	0	0	0	0	0	0	0	0	0	0	NA	NA	NA	NA	0	0	0	0	0	NA	0	NA	NA	NA
Anarhynchus frontalis	6	0	0	0	0	0	0	0	0	0	0	0	0	0	0	0	0	0	0	0	0	0	0	0	0	0	NA	NA	NA	NA	0	0	0	0	0	NA	0	NA	NA	NA
Anarmostus iopterus	1	0	0	0	0	0	0	0	0	0	0	0	0	0	0	0	0	0	0	0	0	0	0	0	0	0	NA	NA	NA	NA	0	0	0	0	0	NA	0	NA	NA	NA
Anarsia patulella	2	0	0	0	0	0	0	0	0	0	0	0	0	0	0	0	0	0	0	0	0	0	0	0	0	0	NA	NA	NA	NA	0	0	0	0	0	NA	0	NA	NA	NA
Anarta aff. crotchii ps1	8	0	0	0	0	0	0	0	0	0	0	0	0	0	0	0	0	0	0	0	0	0	0	0	0	0	NA	NA	NA	NA	0	0	0	0	0	NA	0	NA	NA	NA
Anarta aff. crotchii ps2	6	0	0	0	0	0	0	0	0	0	0	0	0	0	0	0	0	0	0	0	0	0	0	0	0	0	NA	NA	NA	NA	0	0	0	0	0	NA	0	NA	NA	NA
Anarta alta	2	0	0	0	0	0	0	0	0	0	0	0	0	0	0	0	0	0	0	0	0	0	0	0	0	0	NA	NA	NA	NA	0	0	0	0	0	NA	0	NA	NA	NA
Anarta farnhami	4	0	0	0	0	0	0	0	0	0	0	0	0	0	0	0	0	0	0	0	0	0	0	0	0	0	NA	NA	NA	NA	0	0	0	0	0	NA	0	NA	NA	NA
Anarta hamata	3	0	0	0	0	0	0	0	0	0	0	0	0	0	0	0	0	0	0	0	0	0	0	0	0	0	NA	NA	NA	NA	0	0	0	0	0	NA	0	NA	NA	NA
Anarta inconcinna	2	0	0	0	0	0	0	0	0	0	0	0	0	0	0	0	0	0	0	0	0	0	0	0	0	0	NA	NA	NA	NA	0	0	0	0	0	NA	0	NA	NA	NA
Anarta mutata	2	0	0	0	0	0	0	0	0	0	0	0	0	0	0	0	0	0	0	0	0	0	0	0	0	0	NA	NA	NA	NA	0	0	0	0	0	NA	0	NA	NA	NA
Anarta nigrolunata	1	0	0	0	0	0	0	0	0	0	0	0	0	0	0	0	0	0	0	0	0	0	0	0	0	0	NA	NA	NA	NA	0	0	0	0	0	NA	0	NA	NA	NA
Anarta obesula	2	0	0	0	0	0	0	0	0	0	0	0	0	0	0	0	0	0	0	0	0	0	0	0	0	0	NA	NA	NA	NA	0	0	0	0	0	NA	0	NA	NA	NA
Anarta oregonica	3	0	0	0	0	0	0	0	0	0	0	0	0	0	0	0	0	0	0	0	0	0	0	0	0	0	NA	NA	NA	NA	0	0	0	0	0	NA	0	NA	NA	NA
Anarta oregonica columbica	16	0	0	0	0	0	0	0	0	0	0	0	0	0	0	0	0	0	0	0	0	0	0	0	0	0	NA	NA	NA	NA	0	0	0	0	0	NA	0	NA	NA	NA
Anarta trifolii	50	0	0	0	0	0	0	0	0	0	0	0	0	0	0	0	0	0	0	0	0	0	0	0	0	0	NA	NA	NA	NA	0	0	0	0	0	NA	0	NA	NA	NA
Anartia fatima fatima	1	0	0	0	0	0	0	0	0	0	0	0	0	0	0	0	0	0	0	0	0	0	0	0	0	0	NA	NA	NA	NA	0	0	0	0	0	NA	0	NA	NA	NA
Anartia jatrophae (White peacock butterfly) (Papilio jatrophae)	25	0	1	2	1	1	0	1	0	0	0	0	0	0	1	0	0	0	0	0	0	0	0	0	0	0.04	2	1	1	0	0.08	0.04	0.04	0	0	0	0	NA	NA	NA
Anas acuta (Northern pintail)	55	0	2	6	0	0	0	2	0	0	0	0	0	0	2	0	0	0	0	0	0	0	0	0	0	0.036	3	0	0	0	0.109	0	0	0	0	0	0	NA	NA	NA
Anas crecca (Green-winged teal)	52	0	2	7	2	0	0	2	0	0	0	0	0	0	2	0	0	0	0	0	0	0	0	0	0	0.038	3.5	1	0	0	0.135	0.038	0	0	0	0	0	NA	NA	NA
Anas poecilorhyncha (Indian spot-billed duck)	91	0	2	4	1	1	0	2	0	0	0	0	0	0	2	0	0	0	0	0	0	0	0	0	0	0.022	2	0.5	0.5	0	0.044	0.011	0.011	0	0	0	0	NA	NA	NA
Anasa armigera	5	0	0	0	0	0	0	0	0	0	0	0	0	0	0	0	0	0	0	0	0	0	0	0	0	0	NA	NA	NA	NA	0	0	0	0	0	NA	0	NA	NA	NA
Anasa tristis (Squash bug)	35	0	6	9	4	2	0	4	1	0	0	0	0	0	4	1	0	0	0	0	0	0	0	0	0	0.171	1.5	0.667	0.333	0	0.257	0.114	0.057	0	0	0	0	NA	NA	NA
Anasillomos juergeni	1	0	0	0	0	0	0	0	0	0	0	0	0	0	0	0	0	0	0	0	0	0	0	0	0	0	NA	NA	NA	NA	0	0	0	0	0	NA	0	NA	NA	NA
Anaspis arctica	1	0	0	0	0	0	0	0	0	0	0	0	0	0	0	0	0	0	0	0	0	0	0	0	0	0	NA	NA	NA	NA	0	0	0	0	0	NA	0	NA	NA	NA
Anaspis bohemica	1	0	0	0	0	0	0	0	0	0	0	0	0	0	0	0	0	0	0	0	0	0	0	0	0	0	NA	NA	NA	NA	0	0	0	0	0	NA	0	NA	NA	NA
Anaspis brunnipes	4	0	0	0	0	0	0	0	0	0	0	0	0	0	0	0	0	0	0	0	0	0	0	0	0	0	NA	NA	NA	NA	0	0	0	0	0	NA	0	NA	NA	NA
Anaspis costai	2	0	0	0	0	0	0	0	0	0	0	0	0	0	0	0	0	0	0	0	0	0	0	0	0	0	NA	NA	NA	NA	0	0	0	0	0	NA	0	NA	NA	NA
Anaspis fasciata	3	0	0	0	0	0	0	0	0	0	0	0	0	0	0	0	0	0	0	0	0	0	0	0	0	0	NA	NA	NA	NA	0	0	0	0	0	NA	0	NA	NA	NA
Anaspis flava	1	0	0	0	0	0	0	0	0	0	0	0	0	0	0	0	0	0	0	0	0	0	0	0	0	0	NA	NA	NA	NA	0	0	0	0	0	NA	0	NA	NA	NA
Anaspis frontalis	6	0	0	0	0	0	0	0	0	0	0	0	0	0	0	0	0	0	0	0	0	0	0	0	0	0	NA	NA	NA	NA	0	0	0	0	0	NA	0	NA	NA	NA
Anaspis garneysi	2	0	0	0	0	0	0	0	0	0	0	0	0	0	0	0	0	0	0	0	0	0	0	0	0	0	NA	NA	NA	NA	0	0	0	0	0	NA	0	NA	NA	NA
Anaspis kiesenwetteri	4	0	0	0	0	0	0	0	0	0	0	0	0	0	0	0	0	0	0	0	0	0	0	0	0	0	NA	NA	NA	NA	0	0	0	0	0	NA	0	NA	NA	NA
Anaspis latiuscula	4	0	0	0	0	0	0	0	0	0	0	0	0	0	0	0	0	0	0	0	0	0	0	0	0	0	NA	NA	NA	NA	0	0	0	0	0	NA	0	NA	NA	NA
Anaspis lurida	2	0	0	0	0	0	0	0	0	0	0	0	0	0	0	0	0	0	0	0	0	0	0	0	0	0	NA	NA	NA	NA	0	0	0	0	0	NA	0	NA	NA	NA
Anaspis maculata	3	0	0	0	0	0	0	0	0	0	0	0	0	0	0	0	0	0	0	0	0	0	0	0	0	0	NA	NA	NA	NA	0	0	0	0	0	NA	0	NA	NA	NA
Anaspis mulsanti	1	0	0	0	0	0	0	0	0	0	0	0	0	0	0	0	0	0	0	0	0	0	0	0	0	0	NA	NA	NA	NA	0	0	0	0	0	NA	0	NA	NA	NA
Anaspis pulicaria	6	0	0	0	0	0	0	0	0	0	0	0	0	0	0	0	0	0	0	0	0	0	0	0	0	0	NA	NA	NA	NA	0	0	0	0	0	NA	0	NA	NA	NA
Anaspis quadrimaculata	1	0	0	0	0	0	0	0	0	0	0	0	0	0	0	0	0	0	0	0	0	0	0	0	0	0	NA	NA	NA	NA	0	0	0	0	0	NA	0	NA	NA	NA
Anaspis regimbarti	2	0	0	0	0	0	0	0	0	0	0	0	0	0	0	0	0	0	0	0	0	0	0	0	0	0	NA	NA	NA	NA	0	0	0	0	0	NA	0	NA	NA	NA
Anaspis rufa	205	0	1	1	0	0	0	1	0	0	0	0	0	0	1	0	0	0	0	0	0	0	0	0	0	0.005	1	0	0	0	0.005	0	0	0	0	0	0	NA	NA	NA
Anaspis ruficollis	2	0	0	0	0	0	0	0	0	0	0	0	0	0	0	0	0	0	0	0	0	0	0	0	0	0	NA	NA	NA	NA	0	0	0	0	0	NA	0	NA	NA	NA
Anaspis rufilabris	7	0	0	0	0	0	0	0	0	0	0	0	0	0	0	0	0	0	0	0	0	0	0	0	0	0	NA	NA	NA	NA	0	0	0	0	0	NA	0	NA	NA	NA
Anaspis septentrionalis	2	0	0	0	0	0	0	0	0	0	0	0	0	0	0	0	0	0	0	0	0	0	0	0	0	0	NA	NA	NA	NA	0	0	0	0	0	NA	0	NA	NA	NA
Anaspis thoracica	7	0	0	0	0	0	0	0	0	0	0	0	0	0	0	0	0	0	0	0	0	0	0	0	0	0	NA	NA	NA	NA	0	0	0	0	0	NA	0	NA	NA	NA
Anaspis varians	3	0	0	0	0	0	0	0	0	0	0	0	0	0	0	0	0	0	0	0	0	0	0	0	0	0	NA	NA	NA	NA	0	0	0	0	0	NA	0	NA	NA	NA
Anassodes mesozonalis	3	0	0	0	0	0	0	0	0	0	0	0	0	0	0	0	0	0	0	0	0	0	0	0	0	0	NA	NA	NA	NA	0	0	0	0	0	NA	0	NA	NA	NA
Anastatica hierochuntica	85	0	7	20	4	1	0	5	1	0	0	0	0	0	5	1	0	0	0	0	0	0	0	0	0	0.082	2.857	0.571	0.143	0	0.235	0.047	0.012	0	0	0	0	NA	NA	NA
Anastrangalia dubia	6	0	0	0	0	0	0	0	0	0	0	0	0	0	0	0	0	0	0	0	0	0	0	0	0	0	NA	NA	NA	NA	0	0	0	0	0	NA	0	NA	NA	NA
Anastrangalia reyi	7	0	0	0	0	0	0	0	0	0	0	0	0	0	0	0	0	0	0	0	0	0	0	0	0	0	NA	NA	NA	NA	0	0	0	0	0	NA	0	NA	NA	NA
Anastrangalia sanguinolenta	6	0	0	0	0	0	0	0	0	0	0	0	0	0	0	0	0	0	0	0	0	0	0	0	0	0	NA	NA	NA	NA	0	0	0	0	0	NA	0	NA	NA	NA
Anastraphia attenuata	2	0	1	0	0	0	0	1	0	0	0	0	0	1	0	0	0	0	0	0	0	0	0	0	0	0.5	0	0	0	0	0	0	0	0	0	0	0	NA	NA	NA
Anastraphia buchii	2	0	0	0	0	0	0	0	0	0	0	0	0	0	0	0	0	0	0	0	0	0	0	0	0	0	NA	NA	NA	NA	0	0	0	0	0	NA	0	NA	NA	NA
Anastraphia crassifolia	4	0	1	0	0	0	0	1	0	0	0	0	0	1	0	0	0	0	0	0	0	0	0	0	0	0.25	0	0	0	0	0	0	0	0	0	0	0	NA	NA	NA
Anastraphia cubensis	3	0	0	0	0	0	0	0	0	0	0	0	0	0	0	0	0	0	0	0	0	0	0	0	0	0	NA	NA	NA	NA	0	0	0	0	0	NA	0	NA	NA	NA
Anastraphia enneantha	2	0	1	0	0	0	0	1	0	0	0	0	0	1	0	0	0	0	0	0	0	0	0	0	0	0.5	0	0	0	0	0	0	0	0	0	0	0	NA	NA	NA
Anastraphia gomezii	3	0	1	0	0	0	0	1	0	0	0	0	0	1	0	0	0	0	0	0	0	0	0	0	0	0.333	0	0	0	0	0	0	0	0	0	0	0	NA	NA	NA
Anastraphia ilicifolia	3	0	1	0	0	0	0	1	0	0	0	0	0	1	0	0	0	0	0	0	0	0	0	0	0	0.333	0	0	0	0	0	0	0	0	0	0	0	NA	NA	NA
Anastraphia intertexta	3	0	1	0	0	0	0	1	0	0	0	0	0	1	0	0	0	0	0	0	0	0	0	0	0	0.333	0	0	0	0	0	0	0	0	0	0	0	NA	NA	NA
Anastraphia mantuensis	2	0	1	0	0	0	0	1	0	0	0	0	0	1	0	0	0	0	0	0	0	0	0	0	0	0.5	0	0	0	0	0	0	0	0	0	0	0	NA	NA	NA
Anastraphia montana	2	0	1	0	0	0	0	1	0	0	0	0	0	1	0	0	0	0	0	0	0	0	0	0	0	0.5	0	0	0	0	0	0	0	0	0	0	0	NA	NA	NA
Anastraphia obtusifolia	3	0	1	0	0	0	0	1	0	0	0	0	0	1	0	0	0	0	0	0	0	0	0	0	0	0.333	0	0	0	0	0	0	0	0	0	0	0	NA	NA	NA
Anastraphia oligantha	3	0	1	0	0	0	0	1	0	0	0	0	0	1	0	0	0	0	0	0	0	0	0	0	0	0.333	0	0	0	0	0	0	0	0	0	0	0	NA	NA	NA
Anastraphia parvifolia	5	0	1	0	0	0	0	1	0	0	0	0	0	1	0	0	0	0	0	0	0	0	0	0	0	0.2	0	0	0	0	0	0	0	0	0	0	0	NA	NA	NA
Anastraphia pauciflosculosa	2	0	1	0	0	0	0	1	0	0	0	0	0	1	0	0	0	0	0	0	0	0	0	0	0	0.5	0	0	0	0	0	0	0	0	0	0	0	NA	NA	NA
Anastraphia recurva	3	0	1	0	0	0	0	1	0	0	0	0	0	1	0	0	0	0	0	0	0	0	0	0	0	0.333	0	0	0	0	0	0	0	0	0	0	0	NA	NA	NA
Anastraphia shaferi	2	0	1	0	0	0	0	1	0	0	0	0	0	1	0	0	0	0	0	0	0	0	0	0	0	0.5	0	0	0	0	0	0	0	0	0	0	0	NA	NA	NA
Anastraphia wilsonii	2	0	1	0	0	0	0	1	0	0	0	0	0	1	0	0	0	0	0	0	0	0	0	0	0	0.5	0	0	0	0	0	0	0	0	0	0	0	NA	NA	NA
Anastrepha alveata	12	0	0	0	0	0	0	0	0	0	0	0	0	0	0	0	0	0	0	0	0	0	0	0	0	0	NA	NA	NA	NA	0	0	0	0	0	NA	0	NA	NA	NA
Anastrepha entodonta	1	0	0	0	0	0	0	0	0	0	0	0	0	0	0	0	0	0	0	0	0	0	0	0	0	0	NA	NA	NA	NA	0	0	0	0	0	NA	0	NA	NA	NA
Anastrepha ludens (Mexican fruit fly)	198	0	15	36	51	1	1	9	0	2	0	0	0	0	9	0	2	0	0	0	0	0	0	0	0	0.076	2.4	3.4	0.067	0.067	0.182	0.258	0.005	0.005	0.01	0.133	0	NA	NA	NA
Anastrepha montei	11	0	0	0	0	0	0	0	0	0	0	0	0	0	0	0	0	0	0	0	0	0	0	0	0	0	NA	NA	NA	NA	0	0	0	0	0	NA	0	NA	NA	NA
Anastrepha obliqua	382	0	175	319	261	25	33	45	62	2	0	0	0	0	48	60	1	0	0	0	0	0	0	0	0	0.458	1.823	1.491	0.143	0.189	0.835	0.683	0.065	0.086	0.003	0.006	0	NA	NA	NA
Anastrepha pickeli	23	0	0	0	0	0	0	0	0	0	0	0	0	0	0	0	0	0	0	0	0	0	0	0	0	0	NA	NA	NA	NA	0	0	0	0	0	NA	0	NA	NA	NA
Anastrepha spatulata	6	0	0	0	0	0	0	0	0	0	0	0	0	0	0	0	0	0	0	0	0	0	0	0	0	0	NA	NA	NA	NA	0	0	0	0	0	NA	0	NA	NA	NA
Anastrepta orcadensis	10	0	1	5	1	1	0	1	0	0	0	0	0	0	1	0	0	0	0	0	0	0	0	0	0	0.1	5	1	1	0	0.5	0.1	0.1	0	0	0	0	NA	NA	NA
Anastrolos apasta	2	0	0	0	0	0	0	0	0	0	0	0	0	0	0	0	0	0	0	0	0	0	0	0	0	0	NA	NA	NA	NA	0	0	0	0	0	NA	0	NA	NA	NA
Anastrolos holopolia	1	0	0	0	0	0	0	0	0	0	0	0	0	0	0	0	0	0	0	0	0	0	0	0	0	0	NA	NA	NA	NA	0	0	0	0	0	NA	0	NA	NA	NA
Anastrolos porphyrica	2	0	0	0	0	0	0	0	0	0	0	0	0	0	0	0	0	0	0	0	0	0	0	0	0	0	NA	NA	NA	NA	0	0	0	0	0	NA	0	NA	NA	NA
Anastrolos zoristis	3	0	0	0	0	0	0	0	0	0	0	0	0	0	0	0	0	0	0	0	0	0	0	0	0	0	NA	NA	NA	NA	0	0	0	0	0	NA	0	NA	NA	NA
Anastrophyllopsis subcomplicata	12	0	2	9	2	1	0	2	0	0	0	0	0	0	2	0	0	0	0	0	0	0	0	0	0	0.167	4.5	1	0.5	0	0.75	0.167	0.083	0	0	0	0	NA	NA	NA
Anastrophyllum donnianum	3	0	0	0	0	0	0	0	0	0	0	0	0	0	0	0	0	0	0	0	0	0	0	0	0	0	NA	NA	NA	NA	0	0	0	0	0	NA	0	NA	NA	NA
Anastrophyllum leucocephalum	2	0	0	0	0	0	0	0	0	0	0	0	0	0	0	0	0	0	0	0	0	0	0	0	0	0	NA	NA	NA	NA	0	0	0	0	0	NA	0	NA	NA	NA
Anastrophyllum michauxii	4	0	0	0	0	0	0	0	0	0	0	0	0	0	0	0	0	0	0	0	0	0	0	0	0	0	NA	NA	NA	NA	0	0	0	0	0	NA	0	NA	NA	NA
Anastrophyllum nigrescens	2	0	0	0	0	0	0	0	0	0	0	0	0	0	0	0	0	0	0	0	0	0	0	0	0	0	NA	NA	NA	NA	0	0	0	0	0	NA	0	NA	NA	NA
Anastrophyllum piligerum	2	0	0	0	0	0	0	0	0	0	0	0	0	0	0	0	0	0	0	0	0	0	0	0	0	0	NA	NA	NA	NA	0	0	0	0	0	NA	0	NA	NA	NA
Anastrophyllum tubulosum	3	0	0	0	0	0	0	0	0	0	0	0	0	0	0	0	0	0	0	0	0	0	0	0	0	0	NA	NA	NA	NA	0	0	0	0	0	NA	0	NA	NA	NA
Anastrus neaeris neaeris	1	0	0	0	0	0	0	0	0	0	0	0	0	0	0	0	0	0	0	0	0	0	0	0	0	0	NA	NA	NA	NA	0	0	0	0	0	NA	0	NA	NA	NA
Anathallis microphyta	132	0	11	39	21	1	0	9	1	0	0	0	0	0	9	1	0	0	0	0	0	0	0	0	0	0.083	3.545	1.909	0.091	0	0.295	0.159	0.008	0	0	0	0	NA	NA	NA
Anathallis obovata	127	0	11	41	18	1	0	9	1	0	0	0	0	0	9	1	0	0	0	0	0	0	0	0	0	0.087	3.727	1.636	0.091	0	0.323	0.142	0.008	0	0	0	0	NA	NA	NA
Anathix aggressa	2	0	0	0	0	0	0	0	0	0	0	0	0	0	0	0	0	0	0	0	0	0	0	0	0	0	NA	NA	NA	NA	0	0	0	0	0	NA	0	NA	NA	NA
Anathix puta	8	0	0	0	0	0	0	0	0	0	0	0	0	0	0	0	0	0	0	0	0	0	0	0	0	0	NA	NA	NA	NA	0	0	0	0	0	NA	0	NA	NA	NA
Anathix ralla	10	0	0	0	0	0	0	0	0	0	0	0	0	0	0	0	0	0	0	0	0	0	0	0	0	0	NA	NA	NA	NA	0	0	0	0	0	NA	0	NA	NA	NA
Anathulea sp. SS1	1	0	0	0	0	0	0	0	0	0	0	0	0	0	0	0	0	0	0	0	0	0	0	0	0	0	NA	NA	NA	NA	0	0	0	0	0	NA	0	NA	NA	NA
Anatid alphaherpesvirus 1	359	0	205	671	542	18	18	112	21	13	0	0	0	7	108	21	10	0	0	0	0	0	0	0	0	0.571	3.273	2.644	0.088	0.088	1.869	1.51	0.05	0.05	0.028	0.049	0	NA	NA	NA
Anatilimnocola aggregata	6977	0	1743	4808	3835	447	192	1131	184	70	0	0	0	87	1068	168	62	0	0	0	0	0	0	0	0	0.25	2.758	2.2	0.256	0.11	0.689	0.55	0.064	0.028	0.009	0.036	0	NA	NA	NA
Anatis mali	6	0	0	0	0	0	0	0	0	0	0	0	0	0	0	0	0	0	0	0	0	0	0	0	0	0	NA	NA	NA	NA	0	0	0	0	0	NA	0	NA	NA	NA
Anatis ocellata	30	0	1	1	0	0	0	1	0	0	0	0	0	0	1	0	0	0	0	0	0	0	0	0	0	0.033	1	0	0	0	0.033	0	0	0	0	0	0	NA	NA	NA
Anatoecus cygni	2	0	0	0	0	0	0	0	0	0	0	0	0	0	0	0	0	0	0	0	0	0	0	0	0	0	NA	NA	NA	NA	0	0	0	0	0	NA	0	NA	NA	NA
Anatoecus dentatus	31	0	0	0	0	0	0	0	0	0	0	0	0	0	0	0	0	0	0	0	0	0	0	0	0	0	NA	NA	NA	NA	0	0	0	0	0	NA	0	NA	NA	NA
Anatoecus penicillatus	6	0	0	0	0	0	0	0	0	0	0	0	0	0	0	0	0	0	0	0	0	0	0	0	0	0	NA	NA	NA	NA	0	0	0	0	0	NA	0	NA	NA	NA
Anatolichthys danfordii	10	0	0	0	0	0	0	0	0	0	0	0	0	0	0	0	0	0	0	0	0	0	0	0	0	0	NA	NA	NA	NA	0	0	0	0	0	NA	0	NA	NA	NA
Anatolichthys maeandricus	3	0	0	0	0	0	0	0	0	0	0	0	0	0	0	0	0	0	0	0	0	0	0	0	0	0	NA	NA	NA	NA	0	0	0	0	0	NA	0	NA	NA	NA
Anatolichthys marassantensis (Kizilirmak toothcarp)	2	0	0	0	0	0	0	0	0	0	0	0	0	0	0	0	0	0	0	0	0	0	0	0	0	0	NA	NA	NA	NA	0	0	0	0	0	NA	0	NA	NA	NA
Anatolichthys sureyanus	5	0	0	0	0	0	0	0	0	0	0	0	0	0	0	0	0	0	0	0	0	0	0	0	0	0	NA	NA	NA	NA	0	0	0	0	0	NA	0	NA	NA	NA
Anatolichthys villwocki	9	0	0	0	0	0	0	0	0	0	0	0	0	0	0	0	0	0	0	0	0	0	0	0	0	0	NA	NA	NA	NA	0	0	0	0	0	NA	0	NA	NA	NA
Anatrachyntis badia	4	0	0	0	0	0	0	0	0	0	0	0	0	0	0	0	0	0	0	0	0	0	0	0	0	0	NA	NA	NA	NA	0	0	0	0	0	NA	0	NA	NA	NA
Anaulacaspis nigra	4	0	0	0	0	0	0	0	0	0	0	0	0	0	0	0	0	0	0	0	0	0	0	0	0	0	NA	NA	NA	NA	0	0	0	0	0	NA	0	NA	NA	NA
Anavitrinella pampinaria (common gray)	42	0	0	0	0	0	0	0	0	0	0	0	0	0	0	0	0	0	0	0	0	0	0	0	0	0	NA	NA	NA	NA	0	0	0	0	0	NA	0	NA	NA	NA
Anavitrinella sp. BOLD:AAA2278	1	0	0	0	0	0	0	0	0	0	0	0	0	0	0	0	0	0	0	0	0	0	0	0	0	0	NA	NA	NA	NA	0	0	0	0	0	NA	0	NA	NA	NA
Anax congoliath	4	0	0	0	0	0	0	0	0	0	0	0	0	0	0	0	0	0	0	0	0	0	0	0	0	0	NA	NA	NA	NA	0	0	0	0	0	NA	0	NA	NA	NA
Anax junius (Green darner dragonfly) (Anax spiniferus)	34	0	4	21	3	0	0	4	0	0	0	0	0	1	3	0	0	0	0	0	0	0	0	0	0	0.118	5.25	0.75	0	0	0.618	0.088	0	0	0	0	0	NA	NA	NA
Anax nigrofasciatus	9	0	0	0	0	0	0	0	0	0	0	0	0	0	0	0	0	0	0	0	0	0	0	0	0	0	NA	NA	NA	NA	0	0	0	0	0	NA	0	NA	NA	NA
Anax parthenope (Lesser emperor dragonfly) (Aeschna parthenope)	70	0	24	60	25	3	2	20	2	0	0	0	0	0	20	2	0	0	0	0	0	0	0	0	0	0.343	2.5	1.042	0.125	0.083	0.857	0.357	0.043	0.029	0	0	0	NA	NA	NA
Anaxidia lactea	2	0	0	0	0	0	0	0	0	0	0	0	0	0	0	0	0	0	0	0	0	0	0	0	0	0	NA	NA	NA	NA	0	0	0	0	0	NA	0	NA	NA	NA
Anaxidia lozogramma	5	0	1	0	1	0	0	1	0	0	0	0	0	0	1	0	0	0	0	0	0	0	0	0	0	0.2	0	1	0	0	0	0.2	0	0	0	0	0	NA	NA	NA
Anaxipha calusa	3	0	0	0	0	0	0	0	0	0	0	0	0	0	0	0	0	0	0	0	0	0	0	0	0	0	NA	NA	NA	NA	0	0	0	0	0	NA	0	NA	NA	NA
Anaxipha delicatula	1	0	0	0	0	0	0	0	0	0	0	0	0	0	0	0	0	0	0	0	0	0	0	0	0	0	NA	NA	NA	NA	0	0	0	0	0	NA	0	NA	NA	NA
Anaxipha exigua	3	0	0	0	0	0	0	0	0	0	0	0	0	0	0	0	0	0	0	0	0	0	0	0	0	0	NA	NA	NA	NA	0	0	0	0	0	NA	0	NA	NA	NA
Anaxipha fultoni	1	0	0	0	0	0	0	0	0	0	0	0	0	0	0	0	0	0	0	0	0	0	0	0	0	0	NA	NA	NA	NA	0	0	0	0	0	NA	0	NA	NA	NA
Anaxipha imitator	1	0	0	0	0	0	0	0	0	0	0	0	0	0	0	0	0	0	0	0	0	0	0	0	0	0	NA	NA	NA	NA	0	0	0	0	0	NA	0	NA	NA	NA
Anaxipha litarena	2	0	0	0	0	0	0	0	0	0	0	0	0	0	0	0	0	0	0	0	0	0	0	0	0	0	NA	NA	NA	NA	0	0	0	0	0	NA	0	NA	NA	NA
Anaxipha rosamacula	2	0	0	0	0	0	0	0	0	0	0	0	0	0	0	0	0	0	0	0	0	0	0	0	0	0	NA	NA	NA	NA	0	0	0	0	0	NA	0	NA	NA	NA
Anaxipha scia	1	0	0	0	0	0	0	0	0	0	0	0	0	0	0	0	0	0	0	0	0	0	0	0	0	0	NA	NA	NA	NA	0	0	0	0	0	NA	0	NA	NA	NA
Anaxipha thomasi	2	0	0	0	0	0	0	0	0	0	0	0	0	0	0	0	0	0	0	0	0	0	0	0	0	0	NA	NA	NA	NA	0	0	0	0	0	NA	0	NA	NA	NA
Anaxipha tinnula	1	0	0	0	0	0	0	0	0	0	0	0	0	0	0	0	0	0	0	0	0	0	0	0	0	0	NA	NA	NA	NA	0	0	0	0	0	NA	0	NA	NA	NA
Anaxipha tinnulacita	3	0	0	0	0	0	0	0	0	0	0	0	0	0	0	0	0	0	0	0	0	0	0	0	0	0	NA	NA	NA	NA	0	0	0	0	0	NA	0	NA	NA	NA
Anaxipha tinnulenta	1	0	0	0	0	0	0	0	0	0	0	0	0	0	0	0	0	0	0	0	0	0	0	0	0	0	NA	NA	NA	NA	0	0	0	0	0	NA	0	NA	NA	NA
Anaxipha vernalis	1	0	0	0	0	0	0	0	0	0	0	0	0	0	0	0	0	0	0	0	0	0	0	0	0	0	NA	NA	NA	NA	0	0	0	0	0	NA	0	NA	NA	NA
Anaxyrus americanus (American toad) (Bufo americanus)	66	0	8	63	20	1	1	8	0	0	0	0	0	0	8	0	0	0	0	0	0	0	0	0	0	0.121	7.875	2.5	0.125	0.125	0.955	0.303	0.015	0.015	0	0	0	NA	NA	NA
Anaxyrus boreas (Boreal toad) (Bufo boreas)	51	0	4	14	6	0	1	2	1	0	0	0	0	0	2	1	0	0	0	0	0	0	0	0	0	0.078	3.5	1.5	0	0.25	0.275	0.118	0	0.02	0	0	0	NA	NA	NA
Anaxyrus canorus (Yosemite toad) (Bufo canorus)	105	0	34	123	88	12	8	18	3	3	0	0	0	1	18	2	3	0	0	0	0	0	0	0	0	0.324	3.618	2.588	0.353	0.235	1.171	0.838	0.114	0.076	0.029	0.088	0	NA	NA	NA
Anaxyrus cognatus (Great plains toad) (Bufo cognatus)	16	0	3	16	6	0	1	3	0	0	0	0	0	0	3	0	0	0	0	0	0	0	0	0	0	0.188	5.333	2	0	0.333	1	0.375	0	0.062	0	0	0	NA	NA	NA
Anaxyrus hemiophrys (Canadian toad)	10	0	5	16	11	0	0	5	0	0	0	0	0	0	5	0	0	0	0	0	0	0	0	0	0	0.5	3.2	2.2	0	0	1.6	1.1	0	0	0	0	0	NA	NA	NA
Anaxyrus houstonensis (Houston toad)	6	0	3	12	6	0	1	3	0	0	0	0	0	0	3	0	0	0	0	0	0	0	0	0	0	0.5	4	2	0	0.333	2	1	0	0.167	0	0	0	NA	NA	NA
Anaxyrus microscaphus (Arizona toad)	9	0	3	14	5	0	1	3	0	0	0	0	0	0	3	0	0	0	0	0	0	0	0	0	0	0.333	4.667	1.667	0	0.333	1.556	0.556	0	0.111	0	0	0	NA	NA	NA
Anaxyrus punctatus (Red-spotted toad) (Bufo punctatus)	125	0	44	187	107	15	12	21	5	4	0	0	0	0	21	6	3	0	0	0	0	0	0	0	0	0.352	4.25	2.432	0.341	0.273	1.496	0.856	0.12	0.096	0.024	0.068	0	NA	NA	NA
Anaxyrus quercicus (oak toad)	10	0	3	16	5	0	1	3	0	0	0	0	0	0	3	0	0	0	0	0	0	0	0	0	0	0.3	5.333	1.667	0	0.333	1.6	0.5	0	0.1	0	0	0	NA	NA	NA
Anaxyrus speciosus (Texas toad)	8	0	3	16	6	0	1	3	0	0	0	0	0	0	3	0	0	0	0	0	0	0	0	0	0	0.375	5.333	2	0	0.333	2	0.75	0	0.125	0	0	0	NA	NA	NA
Anaxyrus terrestris (southern toad)	15	0	2	10	5	0	1	2	0	0	0	0	0	0	2	0	0	0	0	0	0	0	0	0	0	0.133	5	2.5	0	0.5	0.667	0.333	0	0.067	0	0	0	NA	NA	NA
Anaxyrus woodhousii (Woodhouse's toad)	40	0	3	12	6	0	1	3	0	0	0	0	0	0	3	0	0	0	0	0	0	0	0	0	0	0.075	4	2	0	0.333	0.3	0.15	0	0.025	0	0	0	NA	NA	NA
Ancala africana	2	0	0	0	0	0	0	0	0	0	0	0	0	0	0	0	0	0	0	0	0	0	0	0	0	0	NA	NA	NA	NA	0	0	0	0	0	NA	0	NA	NA	NA
Ancala fasciata	6	0	0	0	0	0	0	0	0	0	0	0	0	0	0	0	0	0	0	0	0	0	0	0	0	0	NA	NA	NA	NA	0	0	0	0	0	NA	0	NA	NA	NA
Ancara plaesiosema	3	0	0	0	0	0	0	0	0	0	0	0	0	0	0	0	0	0	0	0	0	0	0	0	0	0	NA	NA	NA	NA	0	0	0	0	0	NA	0	NA	NA	NA
Ancherythroculter lini	15	0	1	2	0	1	0	1	0	0	0	0	0	0	1	0	0	0	0	0	0	0	0	0	0	0.067	2	0	1	0	0.133	0	0.067	0	0	0	0	NA	NA	NA
Anchiale austrotessulata	3	0	0	0	0	0	0	0	0	0	0	0	0	0	0	0	0	0	0	0	0	0	0	0	0	0	NA	NA	NA	NA	0	0	0	0	0	NA	0	NA	NA	NA
Anchiale briareus	11	0	2	12	2	0	0	2	0	0	0	0	0	0	2	0	0	0	0	0	0	0	0	0	0	0.182	6	1	0	0	1.091	0.182	0	0	0	0	0	NA	NA	NA
Anchiale sp. LTD-2014	18	0	6	26	9	6	3	1	1	1	0	0	0	0	1	1	1	0	0	0	0	0	0	0	0	0.333	4.333	1.5	1	0.5	1.444	0.5	0.333	0.167	0.056	0.167	0	NA	NA	NA
Anchieta eurydella	2	0	0	0	0	0	0	0	0	0	0	0	0	0	0	0	0	0	0	0	0	0	0	0	0	0	NA	NA	NA	NA	0	0	0	0	0	NA	0	NA	NA	NA
Anchigarypus japonicus	16	0	0	0	0	0	0	0	0	0	0	0	0	0	0	0	0	0	0	0	0	0	0	0	0	0	NA	NA	NA	NA	0	0	0	0	0	NA	0	NA	NA	NA
Anchinia daphnella	20	0	0	0	0	0	0	0	0	0	0	0	0	0	0	0	0	0	0	0	0	0	0	0	0	0	NA	NA	NA	NA	0	0	0	0	0	NA	0	NA	NA	NA
Anchistioides sp. BOLD:ACR5464	2	0	1	7	1	0	0	1	0	0	0	0	0	0	1	0	0	0	0	0	0	0	0	0	0	0.5	7	1	0	0	3.5	0.5	0	0	0	0	0	NA	NA	NA
Anchistus demani	3	0	1	7	1	0	0	1	0	0	0	0	0	0	1	0	0	0	0	0	0	0	0	0	0	0.333	7	1	0	0	2.333	0.333	0	0	0	0	0	NA	NA	NA
Anchoa cayorum (Key anchovy)	8	0	1	0	2	0	0	1	0	0	0	0	0	0	1	0	0	0	0	0	0	0	0	0	0	0.125	0	2	0	0	0	0.25	0	0	0	0	0	NA	NA	NA
Anchoa colonensis (narrow-striped anchovy)	6	0	1	0	2	0	0	1	0	0	0	0	0	0	1	0	0	0	0	0	0	0	0	0	0	0.167	0	2	0	0	0	0.333	0	0	0	0	0	NA	NA	NA
Anchoa cubana (Cuban anchovy)	7	0	2	0	6	0	0	2	0	0	0	0	0	0	2	0	0	0	0	0	0	0	0	0	0	0.286	0	3	0	0	0	0.857	0	0	0	0	0	NA	NA	NA
Anchoa delicatissima (slough anchovy)	9	0	2	0	4	0	0	2	0	0	0	0	0	0	2	0	0	0	0	0	0	0	0	0	0	0.222	0	2	0	0	0	0.444	0	0	0	0	0	NA	NA	NA
Anchoa filifera (longfinger anchovy)	6	0	0	0	0	0	0	0	0	0	0	0	0	0	0	0	0	0	0	0	0	0	0	0	0	0	NA	NA	NA	NA	0	0	0	0	0	NA	0	NA	NA	NA
Anchoa hepsetus (broad-striped anchovy)	10	0	1	0	2	0	0	1	0	0	0	0	0	0	1	0	0	0	0	0	0	0	0	0	0	0.1	0	2	0	0	0	0.2	0	0	0	0	0	NA	NA	NA
Anchoa lucida (bright anchovy)	2	0	0	0	0	0	0	0	0	0	0	0	0	0	0	0	0	0	0	0	0	0	0	0	0	0	NA	NA	NA	NA	0	0	0	0	0	NA	0	NA	NA	NA
Anchoa mundeola (false Panama anchovy)	2	0	0	0	0	0	0	0	0	0	0	0	0	0	0	0	0	0	0	0	0	0	0	0	0	0	NA	NA	NA	NA	0	0	0	0	0	NA	0	NA	NA	NA
Anchoa mundeoloides (northern gulf anchovy)	5	0	0	0	0	0	0	0	0	0	0	0	0	0	0	0	0	0	0	0	0	0	0	0	0	0	NA	NA	NA	NA	0	0	0	0	0	NA	0	NA	NA	NA
Anchoa sp. DDB4271	4	0	1	0	2	0	0	1	0	0	0	0	0	0	1	0	0	0	0	0	0	0	0	0	0	0.25	0	2	0	0	0	0.5	0	0	0	0	0	NA	NA	NA
Anchoa spinifer (spicule anchovy)	4	0	0	0	0	0	0	0	0	0	0	0	0	0	0	0	0	0	0	0	0	0	0	0	0	0	NA	NA	NA	NA	0	0	0	0	0	NA	0	NA	NA	NA
Anchoa walkeri (Walker's anchovy)	10	0	0	0	0	0	0	0	0	0	0	0	0	0	0	0	0	0	0	0	0	0	0	0	0	0	NA	NA	NA	NA	0	0	0	0	0	NA	0	NA	NA	NA
Anchomanes hookeri	79	0	9	32	10	8	2	1	2	1	0	0	0	0	2	1	1	0	0	0	0	0	0	0	0	0.114	3.556	1.111	0.889	0.222	0.405	0.127	0.101	0.025	0.013	0.111	0	NA	NA	NA
Anchomenus cyaneus	1	0	0	0	0	0	0	0	0	0	0	0	0	0	0	0	0	0	0	0	0	0	0	0	0	0	NA	NA	NA	NA	0	0	0	0	0	NA	0	NA	NA	NA
Anchomenus dorsalis	10	0	0	0	0	0	0	0	0	0	0	0	0	0	0	0	0	0	0	0	0	0	0	0	0	0	NA	NA	NA	NA	0	0	0	0	0	NA	0	NA	NA	NA
Anchovia clupeoides (Zabaleta anchovy)	6	0	1	0	1	0	0	1	0	0	0	0	0	0	1	0	0	0	0	0	0	0	0	0	0	0.167	0	1	0	0	0	0.167	0	0	0	0	0	NA	NA	NA
Anchovia surinamensis (Surinam anchovy)	6	0	1	0	2	0	0	1	0	0	0	0	0	0	1	0	0	0	0	0	0	0	0	0	0	0.167	0	2	0	0	0	0.333	0	0	0	0	0	NA	NA	NA
Anchoviella alleni (Allen's anchovy)	11	0	2	0	4	0	0	2	0	0	0	0	0	0	2	0	0	0	0	0	0	0	0	0	0	0.182	0	2	0	0	0	0.364	0	0	0	0	0	NA	NA	NA
Anchoviella balboae (Balboa anchovy)	7	0	1	0	2	0	0	1	0	0	0	0	0	0	1	0	0	0	0	0	0	0	0	0	0	0.143	0	2	0	0	0	0.286	0	0	0	0	0	NA	NA	NA
Anchoviella brevirostris (snubnose anchovy)	7	0	2	0	4	0	0	2	0	0	0	0	0	0	2	0	0	0	0	0	0	0	0	0	0	0.286	0	2	0	0	0	0.571	0	0	0	0	0	NA	NA	NA
Anchoviella carrikeri (Carriker's anchovy)	20	0	4	0	8	0	0	4	0	0	0	0	0	0	4	0	0	0	0	0	0	0	0	0	0	0.2	0	2	0	0	0	0.4	0	0	0	0	0	NA	NA	NA
Anchoviella cf. guianensis DDB-2012	10	0	2	0	4	0	0	2	0	0	0	0	0	0	2	0	0	0	0	0	0	0	0	0	0	0.2	0	2	0	0	0	0.4	0	0	0	0	0	NA	NA	NA
Anchoviella elongata (elongate anchovy)	5	0	1	0	2	0	0	1	0	0	0	0	0	0	1	0	0	0	0	0	0	0	0	0	0	0.2	0	2	0	0	0	0.4	0	0	0	0	0	NA	NA	NA
Anchoviella guianensis (Guyana anchovy)	10	0	2	1	4	1	0	2	0	0	0	0	0	0	2	0	0	0	0	0	0	0	0	0	0	0.2	0.5	2	0.5	0	0.1	0.4	0.1	0	0	0	0	NA	NA	NA
Anchoviella jamesi (James's anchovy)	3	0	0	0	0	0	0	0	0	0	0	0	0	0	0	0	0	0	0	0	0	0	0	0	0	0	NA	NA	NA	NA	0	0	0	0	0	NA	0	NA	NA	NA
Anchoviella lepidentostole (broadband anchovy)	8	0	1	0	2	0	0	1	0	0	0	0	0	0	1	0	0	0	0	0	0	0	0	0	0	0.125	0	2	0	0	0	0.25	0	0	0	0	0	NA	NA	NA
Anchoviella manamensis (Manamo anchovy)	4	0	0	0	0	0	0	0	0	0	0	0	0	0	0	0	0	0	0	0	0	0	0	0	0	0	NA	NA	NA	NA	0	0	0	0	0	NA	0	NA	NA	NA
Anchoviella sp. 2 DDB-2012	7	0	0	0	0	0	0	0	0	0	0	0	0	0	0	0	0	0	0	0	0	0	0	0	0	0	NA	NA	NA	NA	0	0	0	0	0	NA	0	NA	NA	NA
Anchoviella sp. NRL-2015	2	0	0	0	0	0	0	0	0	0	0	0	0	0	0	0	0	0	0	0	0	0	0	0	0	0	NA	NA	NA	NA	0	0	0	0	0	NA	0	NA	NA	NA
Ancillina cf. sumatrana BOLD:AAO8476	2	0	1	7	1	0	0	1	0	0	0	0	0	0	1	0	0	0	0	0	0	0	0	0	0	0.5	7	1	0	0	3.5	0.5	0	0	0	0	0	NA	NA	NA
Ancistomus feldbergae	6	0	2	0	4	0	2	2	0	0	0	0	0	0	2	0	0	0	0	0	0	0	0	0	0	0.333	0	2	0	1	0	0.667	0	0.333	0	0	0	NA	NA	NA
Ancistrocerus adiabatus	27	0	0	0	0	0	0	0	0	0	0	0	0	0	0	0	0	0	0	0	0	0	0	0	0	0	NA	NA	NA	NA	0	0	0	0	0	NA	0	NA	NA	NA
Ancistrocerus adiabatus albolacteus	5	0	0	0	0	0	0	0	0	0	0	0	0	0	0	0	0	0	0	0	0	0	0	0	0	0	NA	NA	NA	NA	0	0	0	0	0	NA	0	NA	NA	NA
Ancistrocerus albophaleratus	18	0	0	0	0	0	0	0	0	0	0	0	0	0	0	0	0	0	0	0	0	0	0	0	0	0	NA	NA	NA	NA	0	0	0	0	0	NA	0	NA	NA	NA
Ancistrocerus antilope	15	0	1	0	2	0	0	1	0	0	0	0	0	0	1	0	0	0	0	0	0	0	0	0	0	0.067	0	2	0	0	0	0.133	0	0	0	0	0	NA	NA	NA
Ancistrocerus campestris	5	0	0	0	0	0	0	0	0	0	0	0	0	0	0	0	0	0	0	0	0	0	0	0	0	0	NA	NA	NA	NA	0	0	0	0	0	NA	0	NA	NA	NA
Ancistrocerus catskill	5	0	1	2	1	0	0	1	0	0	0	0	0	0	1	0	0	0	0	0	0	0	0	0	0	0.2	2	1	0	0	0.4	0.2	0	0	0	0	0	NA	NA	NA
Ancistrocerus sp. A JRD-2015	1	0	0	0	0	0	0	0	0	0	0	0	0	0	0	0	0	0	0	0	0	0	0	0	0	0	NA	NA	NA	NA	0	0	0	0	0	NA	0	NA	NA	NA
Ancistrocerus sp. BOLD:AAH3246	1	0	0	0	0	0	0	0	0	0	0	0	0	0	0	0	0	0	0	0	0	0	0	0	0	0	NA	NA	NA	NA	0	0	0	0	0	NA	0	NA	NA	NA
Ancistrocerus sp. BOLD:AAV3361	1	0	0	0	0	0	0	0	0	0	0	0	0	0	0	0	0	0	0	0	0	0	0	0	0	0	NA	NA	NA	NA	0	0	0	0	0	NA	0	NA	NA	NA
Ancistrocerus sp. BOLD:ACI2684	1	0	0	0	0	0	0	0	0	0	0	0	0	0	0	0	0	0	0	0	0	0	0	0	0	0	NA	NA	NA	NA	0	0	0	0	0	NA	0	NA	NA	NA
Ancistrocladus congolensis	80	0	7	12	5	1	1	5	1	0	0	0	0	1	4	1	0	0	0	0	0	0	0	0	0	0.088	1.714	0.714	0.143	0.143	0.15	0.062	0.013	0.013	0	0	0	NA	NA	NA
Ancistrocladus tectorius	114	0	7	15	4	1	0	7	0	0	0	0	0	1	6	0	0	0	0	0	0	0	0	0	0	0.061	2.143	0.571	0.143	0	0.132	0.035	0.009	0	0	0	0	NA	NA	NA
Ancistronycha abdominalis	3	0	0	0	0	0	0	0	0	0	0	0	0	0	0	0	0	0	0	0	0	0	0	0	0	0	NA	NA	NA	NA	0	0	0	0	0	NA	0	NA	NA	NA
Ancistronycha erichsonii	1	0	0	0	0	0	0	0	0	0	0	0	0	0	0	0	0	0	0	0	0	0	0	0	0	0	NA	NA	NA	NA	0	0	0	0	0	NA	0	NA	NA	NA
Ancistrotermes pakistanicus	20	0	0	0	0	0	0	0	0	0	0	0	0	0	0	0	0	0	0	0	0	0	0	0	0	0	NA	NA	NA	NA	0	0	0	0	0	NA	0	NA	NA	NA
Ancistrus bolivianus	4	0	1	0	2	0	1	1	0	0	0	0	0	0	1	0	0	0	0	0	0	0	0	0	0	0.25	0	2	0	1	0	0.5	0	0.25	0	0	0	NA	NA	NA
Ancistrus clementinae	6	0	1	0	2	0	1	1	0	0	0	0	0	0	1	0	0	0	0	0	0	0	0	0	0	0.167	0	2	0	1	0	0.333	0	0.167	0	0	0	NA	NA	NA
Ancistrus dolichopterus (bushymouth catfish)	1	0	0	0	0	0	0	0	0	0	0	0	0	0	0	0	0	0	0	0	0	0	0	0	0	0	NA	NA	NA	NA	0	0	0	0	0	NA	0	NA	NA	NA
Ancistrus leucostictus	3	0	1	0	2	0	1	1	0	0	0	0	0	0	1	0	0	0	0	0	0	0	0	0	0	0.333	0	2	0	1	0	0.667	0	0.333	0	0	0	NA	NA	NA
Ancistrus macrophthalmus	6	0	1	0	2	0	1	1	0	0	0	0	0	0	1	0	0	0	0	0	0	0	0	0	0	0.167	0	2	0	1	0	0.333	0	0.167	0	0	0	NA	NA	NA
Ancistrus megalostomus	7	0	1	1	2	0	1	1	0	0	0	0	0	0	1	0	0	0	0	0	0	0	0	0	0	0.143	1	2	0	1	0.143	0.286	0	0.143	0	0	0	NA	NA	NA
Ancistrus ranunculus	9	0	2	1	3	0	1	2	0	0	0	0	0	0	2	0	0	0	0	0	0	0	0	0	0	0.222	0.5	1.5	0	0.5	0.111	0.333	0	0.111	0	0	0	NA	NA	NA
Ancistrus sp. 'INPA 43862'	1	0	0	0	0	0	0	0	0	0	0	0	0	0	0	0	0	0	0	0	0	0	0	0	0	0	NA	NA	NA	NA	0	0	0	0	0	NA	0	NA	NA	NA
Ancistrus sp. 1a MNRJ42890	13	0	0	0	0	0	0	0	0	0	0	0	0	0	0	0	0	0	0	0	0	0	0	0	0	0	NA	NA	NA	NA	0	0	0	0	0	NA	0	NA	NA	NA
Ancistrus sp. 2a MNRJ42890	13	0	0	0	0	0	0	0	0	0	0	0	0	0	0	0	0	0	0	0	0	0	0	0	0	0	NA	NA	NA	NA	0	0	0	0	0	NA	0	NA	NA	NA
Ancistrus sp. 2b MNRJ42890	13	0	0	0	0	0	0	0	0	0	0	0	0	0	0	0	0	0	0	0	0	0	0	0	0	0	NA	NA	NA	NA	0	0	0	0	0	NA	0	NA	NA	NA
Ancistrus sp. BOLD:AAZ4730	1	0	0	0	0	0	0	0	0	0	0	0	0	0	0	0	0	0	0	0	0	0	0	0	0	0	NA	NA	NA	NA	0	0	0	0	0	NA	0	NA	NA	NA
Ancistrus sp. Inambari	4	0	1	0	2	0	1	1	0	0	0	0	0	0	1	0	0	0	0	0	0	0	0	0	0	0.25	0	2	0	1	0	0.5	0	0.25	0	0	0	NA	NA	NA
Ancistrus sp. Xingu	4	0	1	0	2	0	1	1	0	0	0	0	0	0	1	0	0	0	0	0	0	0	0	0	0	0.25	0	2	0	1	0	0.5	0	0.25	0	0	0	NA	NA	NA
Ancrocorticia populi	2288	0	580	1093	1220	70	81	396	72	12	0	0	0	45	367	61	7	0	0	0	0	0	0	0	0	0.253	1.884	2.103	0.121	0.14	0.478	0.533	0.031	0.035	0.003	0.012	0	NA	NA	NA
Ancula gibbosa	6	0	1	7	1	0	0	1	0	0	0	0	0	0	1	0	0	0	0	0	0	0	0	0	0	0.167	7	1	0	0	1.167	0.167	0	0	0	0	0	NA	NA	NA
Ancylis apicana	21	0	0	0	0	0	0	0	0	0	0	0	0	0	0	0	0	0	0	0	0	0	0	0	0	0	NA	NA	NA	NA	0	0	0	0	0	NA	0	NA	NA	NA
Ancylis apicella	3	0	0	0	0	0	0	0	0	0	0	0	0	0	0	0	0	0	0	0	0	0	0	0	0	0	NA	NA	NA	NA	0	0	0	0	0	NA	0	NA	NA	NA
Ancylis artifica	2	0	0	0	0	0	0	0	0	0	0	0	0	0	0	0	0	0	0	0	0	0	0	0	0	0	NA	NA	NA	NA	0	0	0	0	0	NA	0	NA	NA	NA
Ancylis badiana	10	0	0	0	0	0	0	0	0	0	0	0	0	0	0	0	0	0	0	0	0	0	0	0	0	0	NA	NA	NA	NA	0	0	0	0	0	NA	0	NA	NA	NA
Ancylis burgessiana	3	0	0	0	0	0	0	0	0	0	0	0	0	0	0	0	0	0	0	0	0	0	0	0	0	0	NA	NA	NA	NA	0	0	0	0	0	NA	0	NA	NA	NA
Ancylis carbonana	16	0	0	0	0	0	0	0	0	0	0	0	0	0	0	0	0	0	0	0	0	0	0	0	0	0	NA	NA	NA	NA	0	0	0	0	0	NA	0	NA	NA	NA
Ancylis comptana	16	0	0	0	0	0	0	0	0	0	0	0	0	0	0	0	0	0	0	0	0	0	0	0	0	0	NA	NA	NA	NA	0	0	0	0	0	NA	0	NA	NA	NA
Ancylis diminutana	7	0	0	0	0	0	0	0	0	0	0	0	0	0	0	0	0	0	0	0	0	0	0	0	0	0	NA	NA	NA	NA	0	0	0	0	0	NA	0	NA	NA	NA
Ancylis divisana	8	0	0	0	0	0	0	0	0	0	0	0	0	0	0	0	0	0	0	0	0	0	0	0	0	0	NA	NA	NA	NA	0	0	0	0	0	NA	0	NA	NA	NA
Ancylis metamelana	26	0	0	0	0	0	0	0	0	0	0	0	0	0	0	0	0	0	0	0	0	0	0	0	0	0	NA	NA	NA	NA	0	0	0	0	0	NA	0	NA	NA	NA
Ancylis muricana	7	0	0	0	0	0	0	0	0	0	0	0	0	0	0	0	0	0	0	0	0	0	0	0	0	0	NA	NA	NA	NA	0	0	0	0	0	NA	0	NA	NA	NA
Ancylis myrtillana	9	0	0	0	0	0	0	0	0	0	0	0	0	0	0	0	0	0	0	0	0	0	0	0	0	0	NA	NA	NA	NA	0	0	0	0	0	NA	0	NA	NA	NA
Ancylis nubeculana	4	0	0	0	0	0	0	0	0	0	0	0	0	0	0	0	0	0	0	0	0	0	0	0	0	0	NA	NA	NA	NA	0	0	0	0	0	NA	0	NA	NA	NA
Ancylis sp. A	3	0	0	0	0	0	0	0	0	0	0	0	0	0	0	0	0	0	0	0	0	0	0	0	0	0	NA	NA	NA	NA	0	0	0	0	0	NA	0	NA	NA	NA
Ancylis sp. BOLD:AAA8534	17	0	0	0	0	0	0	0	0	0	0	0	0	0	0	0	0	0	0	0	0	0	0	0	0	0	NA	NA	NA	NA	0	0	0	0	0	NA	0	NA	NA	NA
Ancylis sp. BOLD:AAA8535	1	0	0	0	0	0	0	0	0	0	0	0	0	0	0	0	0	0	0	0	0	0	0	0	0	0	NA	NA	NA	NA	0	0	0	0	0	NA	0	NA	NA	NA
Ancylis sp. BOLD:AAB2076	1	0	0	0	0	0	0	0	0	0	0	0	0	0	0	0	0	0	0	0	0	0	0	0	0	0	NA	NA	NA	NA	0	0	0	0	0	NA	0	NA	NA	NA
Ancylis sp. BOLD:AAC5326	7	0	0	0	0	0	0	0	0	0	0	0	0	0	0	0	0	0	0	0	0	0	0	0	0	0	NA	NA	NA	NA	0	0	0	0	0	NA	0	NA	NA	NA
Ancylis sp. BOLD:ABZ7855	2	0	0	0	0	0	0	0	0	0	0	0	0	0	0	0	0	0	0	0	0	0	0	0	0	0	NA	NA	NA	NA	0	0	0	0	0	NA	0	NA	NA	NA
Ancylis sp. BOLD:ACE7743	2	0	0	0	0	0	0	0	0	0	0	0	0	0	0	0	0	0	0	0	0	0	0	0	0	0	NA	NA	NA	NA	0	0	0	0	0	NA	0	NA	NA	NA
Ancylis spiraeifoliana	3	0	0	0	0	0	0	0	0	0	0	0	0	0	0	0	0	0	0	0	0	0	0	0	0	0	NA	NA	NA	NA	0	0	0	0	0	NA	0	NA	NA	NA
Ancylis subaequana	9	0	0	0	0	0	0	0	0	0	0	0	0	0	0	0	0	0	0	0	0	0	0	0	0	0	NA	NA	NA	NA	0	0	0	0	0	NA	0	NA	NA	NA
Ancylis synomotis	5	0	0	0	0	0	0	0	0	0	0	0	0	0	0	0	0	0	0	0	0	0	0	0	0	0	NA	NA	NA	NA	0	0	0	0	0	NA	0	NA	NA	NA
Ancylis tineana	12	0	0	0	0	0	0	0	0	0	0	0	0	0	0	0	0	0	0	0	0	0	0	0	0	0	NA	NA	NA	NA	0	0	0	0	0	NA	0	NA	NA	NA
Ancylis uncella	14	0	0	0	0	0	0	0	0	0	0	0	0	0	0	0	0	0	0	0	0	0	0	0	0	0	NA	NA	NA	NA	0	0	0	0	0	NA	0	NA	NA	NA
Ancylis unculana	5	0	0	0	0	0	0	0	0	0	0	0	0	0	0	0	0	0	0	0	0	0	0	0	0	0	NA	NA	NA	NA	0	0	0	0	0	NA	0	NA	NA	NA
Ancylis unguicella	17	0	0	0	0	0	0	0	0	0	0	0	0	0	0	0	0	0	0	0	0	0	0	0	0	0	NA	NA	NA	NA	0	0	0	0	0	NA	0	NA	NA	NA
Ancylobacter aquaticus	4399	0	827	1161	1146	88	73	590	85	19	0	0	0	119	495	70	10	0	0	0	0	0	0	0	0	0.188	1.404	1.386	0.106	0.088	0.264	0.261	0.02	0.017	0.002	0.012	0	NA	NA	NA
Ancylobacter polymorphus	4744	0	729	1087	1049	86	60	540	69	13	0	0	0	104	462	46	10	0	0	0	0	0	0	0	0	0.154	1.491	1.439	0.118	0.082	0.229	0.221	0.018	0.013	0.002	0.014	0	NA	NA	NA
Ancylobacter pratisalsi	4319	0	771	1106	1042	75	50	575	73	15	0	0	0	113	486	56	8	0	0	0	0	0	0	0	0	0.179	1.435	1.351	0.097	0.065	0.256	0.241	0.017	0.012	0.002	0.01	0	NA	NA	NA
Ancylobacter rudongensis	4123	0	795	1162	1105	80	69	568	72	23	0	0	0	128	466	56	13	0	0	0	0	0	0	0	0	0.193	1.462	1.39	0.101	0.087	0.282	0.268	0.019	0.017	0.003	0.016	0	NA	NA	NA
Ancylobacter sp. SL191	4164	0	656	1033	966	76	52	460	68	17	0	0	0	93	384	54	14	0	0	0	0	0	0	0	0	0.158	1.575	1.473	0.116	0.079	0.248	0.232	0.018	0.012	0.003	0.021	0	NA	NA	NA
Ancylobacter sp. TS-1	3618	0	690	929	912	58	48	509	59	19	0	0	0	105	433	40	9	0	0	0	0	0	0	0	0	0.191	1.346	1.322	0.084	0.07	0.257	0.252	0.016	0.013	0.002	0.013	0	NA	NA	NA
Ancylolomia westwoodi	3	0	0	0	0	0	0	0	0	0	0	0	0	0	0	0	0	0	0	0	0	0	0	0	0	0	NA	NA	NA	NA	0	0	0	0	0	NA	0	NA	NA	NA
Ancylomarina euxinus	3457	0	136	804	280	76	15	119	7	1	0	0	0	5	114	7	1	0	0	0	0	0	0	0	0	0.039	5.912	2.059	0.559	0.11	0.233	0.081	0.022	0.004	0	0.007	0	NA	NA	NA
Ancylomarina longa	3389	0	140	772	282	64	27	130	5	0	0	0	0	8	122	5	0	0	0	0	0	0	0	0	0	0.041	5.514	2.014	0.457	0.193	0.228	0.083	0.019	0.008	0	0	0	NA	NA	NA
Ancylomarina salipaludis	3263	0	143	805	237	75	16	125	5	2	0	0	0	8	117	5	2	0	0	0	0	0	0	0	0	0.044	5.629	1.657	0.524	0.112	0.247	0.073	0.023	0.005	0.001	0.014	0	NA	NA	NA
Ancylomarina subtilis	3279	0	152	924	282	79	23	126	10	2	0	0	0	2	124	11	1	0	0	0	0	0	0	0	0	0.046	6.079	1.855	0.52	0.151	0.282	0.086	0.024	0.007	0	0.007	0	NA	NA	NA
Ancyloneura sp. SS1	1	0	0	0	0	0	0	0	0	0	0	0	0	0	0	0	0	0	0	0	0	0	0	0	0	0	NA	NA	NA	NA	0	0	0	0	0	NA	0	NA	NA	NA
Ancyloneura sp. SS2	1	0	0	0	0	0	0	0	0	0	0	0	0	0	0	0	0	0	0	0	0	0	0	0	0	0	NA	NA	NA	NA	0	0	0	0	0	NA	0	NA	NA	NA
Ancylonyx sp. NLG-2014	1	0	0	0	0	0	0	0	0	0	0	0	0	0	0	0	0	0	0	0	0	0	0	0	0	0	NA	NA	NA	NA	0	0	0	0	0	NA	0	NA	NA	NA
Ancylorhynchus crux	1	0	0	0	0	0	0	0	0	0	0	0	0	0	0	0	0	0	0	0	0	0	0	0	0	0	NA	NA	NA	NA	0	0	0	0	0	NA	0	NA	NA	NA
Ancylostoma caninum (Dog hookworm)	30080	0	13240	50287	34221	4844	2316	6239	1795	898	0	0	0	420	6036	1663	813	0	0	0	0	0	0	0	0	0.44	3.798	2.585	0.366	0.175	1.672	1.138	0.161	0.077	0.027	0.061	0	NA	NA	NA
Ancylostoma ceylanicum	81313	1	41165	159618	107084	15608	6963	17215	5027	3408	1	0	0	1229	16624	4679	3118	0	1	0	0	2	0	0	0	0.506	3.878	2.601	0.379	0.169	1.963	1.317	0.192	0.086	0.038	0.076	0	0	NA	NA
Ancylostoma duodenale	27477	0	9468	33746	24635	3316	1699	5214	1183	511	0	0	0	331	5027	1096	454	0	0	0	0	0	0	0	0	0.345	3.564	2.602	0.35	0.179	1.228	0.897	0.121	0.062	0.017	0.048	0	NA	NA	NA
Ancylostomia stercorea	1	0	0	0	0	0	0	0	0	0	0	0	0	0	0	0	0	0	0	0	0	0	0	0	0	0	NA	NA	NA	NA	0	0	0	0	0	NA	0	NA	NA	NA
Ancyloxypha sp. 'numita'	6	0	1	7	1	0	0	1	0	0	0	0	0	0	1	0	0	0	0	0	0	0	0	0	0	0.167	7	1	0	0	1.167	0.167	0	0	0	0	0	NA	NA	NA
Ancyluris colubra	4	0	1	7	1	0	0	1	0	0	0	0	0	0	1	0	0	0	0	0	0	0	0	0	0	0.25	7	1	0	0	1.75	0.25	0	0	0	0	0	NA	NA	NA
Andasibe sahondrae	2	0	1	7	2	0	0	1	0	0	0	0	0	0	1	0	0	0	0	0	0	0	0	0	0	0.5	7	2	0	0	3.5	1	0	0	0	0	0	NA	NA	NA
Andean potato mottle virus (APMV)	12	0	0	0	0	0	0	0	0	0	0	0	0	0	0	0	0	0	0	0	0	0	0	0	0	0	NA	NA	NA	NA	0	0	0	0	0	NA	0	NA	NA	NA
Andersenbacteria bacterium	3340	0	545	1459	1023	132	66	399	52	13	0	0	0	34	375	43	12	0	0	0	0	0	0	0	0	0.163	2.677	1.877	0.242	0.121	0.437	0.306	0.04	0.02	0.004	0.022	0	NA	NA	NA
Anderseniella sp	4090	0	518	1543	1070	102	59	387	54	7	0	0	0	21	372	49	6	0	0	0	0	0	0	0	0	0.127	2.979	2.066	0.197	0.114	0.377	0.262	0.025	0.014	0.001	0.012	0	NA	NA	NA
Andersonia sprengelioides	2	0	0	0	0	0	0	0	0	0	0	0	0	0	0	0	0	0	0	0	0	0	0	0	0	0	NA	NA	NA	NA	0	0	0	0	0	NA	0	NA	NA	NA
Andes orthohantavirus (ANDV) (Andes virus)	201	0	4	8	2	2	0	4	0	0	0	0	0	0	4	0	0	0	0	0	0	0	0	0	0	0.02	2	0.5	0.5	0	0.04	0.01	0.01	0	0	0	0	NA	NA	NA
Andinentulus rapoporti	2	0	0	0	0	0	0	0	0	0	0	0	0	0	0	0	0	0	0	0	0	0	0	0	0	0	NA	NA	NA	NA	0	0	0	0	0	NA	0	NA	NA	NA
Andinoacara pulcher (Blue acara) (Cychlasoma pulchrum)	45	0	5	16	7	4	0	3	1	0	0	0	0	0	3	1	0	0	0	0	0	0	0	0	0	0.111	3.2	1.4	0.8	0	0.356	0.156	0.089	0	0	0	0	NA	NA	NA
Andinoacara rivulatus (Green terror) (Chromis rivulata)	63	0	8	22	12	7	0	6	1	0	0	0	0	0	6	1	0	0	0	0	0	0	0	0	0	0.127	2.75	1.5	0.875	0	0.349	0.19	0.111	0	0	0	0	NA	NA	NA
Andinobates geminisae	1	0	0	0	0	0	0	0	0	0	0	0	0	0	0	0	0	0	0	0	0	0	0	0	0	0	NA	NA	NA	NA	0	0	0	0	0	NA	0	NA	NA	NA
Andinocleome lechleri	5	0	0	0	0	0	0	0	0	0	0	0	0	0	0	0	0	0	0	0	0	0	0	0	0	0	NA	NA	NA	NA	0	0	0	0	0	NA	0	NA	NA	NA
Andinomys edax (Andean mouse)	22	0	9	38	20	5	4	5	0	1	0	0	0	0	5	0	1	0	0	0	0	0	0	0	0	0.409	4.222	2.222	0.556	0.444	1.727	0.909	0.227	0.182	0.045	0.111	0	NA	NA	NA
Anditalea andensis	4341	0	247	1020	515	117	46	219	14	0	0	0	0	9	211	13	0	0	0	0	0	0	0	0	0	0.057	4.13	2.085	0.474	0.186	0.235	0.119	0.027	0.011	0	0	0	NA	NA	NA
Andreaea regularis	86	0	3	9	3	0	0	1	1	0	0	0	0	0	1	1	0	0	0	0	0	0	0	0	0	0.035	3	1	0	0	0.105	0.035	0	0	0	0	0	NA	NA	NA
Andreaea rothii	56	0	6	30	8	1	0	4	1	0	0	0	0	0	4	1	0	0	0	0	0	0	0	0	0	0.107	5	1.333	0.167	0	0.536	0.143	0.018	0	0	0	0	NA	NA	NA
Andreaea rupestris var. fauriei	91	0	4	9	3	0	0	2	1	0	0	0	0	1	1	1	0	0	0	0	0	0	0	0	0	0.044	2.25	0.75	0	0	0.099	0.033	0	0	0	0	0	NA	NA	NA
Andreaea wilsonii	8	0	0	0	0	0	0	0	0	0	0	0	0	0	0	0	0	0	0	0	0	0	0	0	0	0	NA	NA	NA	NA	0	0	0	0	0	NA	0	NA	NA	NA
Andreaeobryum macrosporum	20	0	0	0	0	0	0	0	0	0	0	0	0	0	0	0	0	0	0	0	0	0	0	0	0	0	NA	NA	NA	NA	0	0	0	0	0	NA	0	NA	NA	NA
Andreesenia angusta	2379	0	202	778	353	101	36	160	14	4	0	0	0	8	153	14	3	0	0	0	0	0	0	0	0	0.085	3.851	1.748	0.5	0.178	0.327	0.148	0.042	0.015	0.001	0.015	0	NA	NA	NA
Andrena aberrans	2	0	0	0	0	0	0	0	0	0	0	0	0	0	0	0	0	0	0	0	0	0	0	0	0	0	NA	NA	NA	NA	0	0	0	0	0	NA	0	NA	NA	NA
Andrena agilissima	2	0	0	0	0	0	0	0	0	0	0	0	0	0	0	0	0	0	0	0	0	0	0	0	0	0	NA	NA	NA	NA	0	0	0	0	0	NA	0	NA	NA	NA
Andrena alfkenella	5	0	0	0	0	0	0	0	0	0	0	0	0	0	0	0	0	0	0	0	0	0	0	0	0	0	NA	NA	NA	NA	0	0	0	0	0	NA	0	NA	NA	NA
Andrena allosa	2	0	0	0	0	0	0	0	0	0	0	0	0	0	0	0	0	0	0	0	0	0	0	0	0	0	NA	NA	NA	NA	0	0	0	0	0	NA	0	NA	NA	NA
Andrena alutacea	1	0	0	0	0	0	0	0	0	0	0	0	0	0	0	0	0	0	0	0	0	0	0	0	0	0	NA	NA	NA	NA	0	0	0	0	0	NA	0	NA	NA	NA
Andrena ampla	10	0	0	0	0	0	0	0	0	0	0	0	0	0	0	0	0	0	0	0	0	0	0	0	0	0	NA	NA	NA	NA	0	0	0	0	0	NA	0	NA	NA	NA
Andrena apicata	2	0	0	0	0	0	0	0	0	0	0	0	0	0	0	0	0	0	0	0	0	0	0	0	0	0	NA	NA	NA	NA	0	0	0	0	0	NA	0	NA	NA	NA
Andrena argentata	3	0	0	0	0	0	0	0	0	0	0	0	0	0	0	0	0	0	0	0	0	0	0	0	0	0	NA	NA	NA	NA	0	0	0	0	0	NA	0	NA	NA	NA
Andrena barbareae	3	0	0	0	0	0	0	0	0	0	0	0	0	0	0	0	0	0	0	0	0	0	0	0	0	0	NA	NA	NA	NA	0	0	0	0	0	NA	0	NA	NA	NA
Andrena barbilabris	18	0	0	0	0	0	0	0	0	0	0	0	0	0	0	0	0	0	0	0	0	0	0	0	0	0	NA	NA	NA	NA	0	0	0	0	0	NA	0	NA	NA	NA
Andrena bicolor (Gwynne's mining bee)	38	0	0	0	0	0	0	0	0	0	0	0	0	0	0	0	0	0	0	0	0	0	0	0	0	0	NA	NA	NA	NA	0	0	0	0	0	NA	0	NA	NA	NA
Andrena bimaculata	8	0	0	0	0	0	0	0	0	0	0	0	0	0	0	0	0	0	0	0	0	0	0	0	0	0	NA	NA	NA	NA	0	0	0	0	0	NA	0	NA	NA	NA
Andrena bucephala	4	0	0	0	0	0	0	0	0	0	0	0	0	0	0	0	0	0	0	0	0	0	0	0	0	0	NA	NA	NA	NA	0	0	0	0	0	NA	0	NA	NA	NA
Andrena chrysopus	4	0	0	0	0	0	0	0	0	0	0	0	0	0	0	0	0	0	0	0	0	0	0	0	0	0	NA	NA	NA	NA	0	0	0	0	0	NA	0	NA	NA	NA
Andrena chrysopyga	1	0	0	0	0	0	0	0	0	0	0	0	0	0	0	0	0	0	0	0	0	0	0	0	0	0	NA	NA	NA	NA	0	0	0	0	0	NA	0	NA	NA	NA
Andrena chrysosceles	18	0	0	0	0	0	0	0	0	0	0	0	0	0	0	0	0	0	0	0	0	0	0	0	0	0	NA	NA	NA	NA	0	0	0	0	0	NA	0	NA	NA	NA
Andrena cineraria (Ashy mining bee)	39	0	0	0	0	0	0	0	0	0	0	0	0	0	0	0	0	0	0	0	0	0	0	0	0	0	NA	NA	NA	NA	0	0	0	0	0	NA	0	NA	NA	NA
Andrena clarkella	7	0	0	0	0	0	0	0	0	0	0	0	0	0	0	0	0	0	0	0	0	0	0	0	0	0	NA	NA	NA	NA	0	0	0	0	0	NA	0	NA	NA	NA
Andrena coitana	2	0	0	0	0	0	0	0	0	0	0	0	0	0	0	0	0	0	0	0	0	0	0	0	0	0	NA	NA	NA	NA	0	0	0	0	0	NA	0	NA	NA	NA
Andrena combinata	4	0	0	0	0	0	0	0	0	0	0	0	0	0	0	0	0	0	0	0	0	0	0	0	0	0	NA	NA	NA	NA	0	0	0	0	0	NA	0	NA	NA	NA
Andrena congruens	2	0	0	0	0	0	0	0	0	0	0	0	0	0	0	0	0	0	0	0	0	0	0	0	0	0	NA	NA	NA	NA	0	0	0	0	0	NA	0	NA	NA	NA
Andrena curtula	1	0	0	0	0	0	0	0	0	0	0	0	0	0	0	0	0	0	0	0	0	0	0	0	0	0	NA	NA	NA	NA	0	0	0	0	0	NA	0	NA	NA	NA
Andrena curvungula	5	0	0	0	0	0	0	0	0	0	0	0	0	0	0	0	0	0	0	0	0	0	0	0	0	0	NA	NA	NA	NA	0	0	0	0	0	NA	0	NA	NA	NA
Andrena decipiens	5	0	0	0	0	0	0	0	0	0	0	0	0	0	0	0	0	0	0	0	0	0	0	0	0	0	NA	NA	NA	NA	0	0	0	0	0	NA	0	NA	NA	NA
Andrena denticulata	7	0	0	0	0	0	0	0	0	0	0	0	0	0	0	0	0	0	0	0	0	0	0	0	0	0	NA	NA	NA	NA	0	0	0	0	0	NA	0	NA	NA	NA
Andrena distinguenda	2	0	0	0	0	0	0	0	0	0	0	0	0	0	0	0	0	0	0	0	0	0	0	0	0	0	NA	NA	NA	NA	0	0	0	0	0	NA	0	NA	NA	NA
Andrena dorsata	35	0	0	0	0	0	0	0	0	0	0	0	0	0	0	0	0	0	0	0	0	0	0	0	0	0	NA	NA	NA	NA	0	0	0	0	0	NA	0	NA	NA	NA
Andrena enslinella	2	0	0	0	0	0	0	0	0	0	0	0	0	0	0	0	0	0	0	0	0	0	0	0	0	0	NA	NA	NA	NA	0	0	0	0	0	NA	0	NA	NA	NA
Andrena falsifica	8	0	0	0	0	0	0	0	0	0	0	0	0	0	0	0	0	0	0	0	0	0	0	0	0	0	NA	NA	NA	NA	0	0	0	0	0	NA	0	NA	NA	NA
Andrena ferox	2	0	0	0	0	0	0	0	0	0	0	0	0	0	0	0	0	0	0	0	0	0	0	0	0	0	NA	NA	NA	NA	0	0	0	0	0	NA	0	NA	NA	NA
Andrena flavipes	37	0	0	0	0	0	0	0	0	0	0	0	0	0	0	0	0	0	0	0	0	0	0	0	0	0	NA	NA	NA	NA	0	0	0	0	0	NA	0	NA	NA	NA
Andrena florea	7	0	0	0	0	0	0	0	0	0	0	0	0	0	0	0	0	0	0	0	0	0	0	0	0	0	NA	NA	NA	NA	0	0	0	0	0	NA	0	NA	NA	NA
Andrena floricola	6	0	0	0	0	0	0	0	0	0	0	0	0	0	0	0	0	0	0	0	0	0	0	0	0	0	NA	NA	NA	NA	0	0	0	0	0	NA	0	NA	NA	NA
Andrena florivaga	4	0	0	0	0	0	0	0	0	0	0	0	0	0	0	0	0	0	0	0	0	0	0	0	0	0	NA	NA	NA	NA	0	0	0	0	0	NA	0	NA	NA	NA
Andrena fucata	9	0	0	0	0	0	0	0	0	0	0	0	0	0	0	0	0	0	0	0	0	0	0	0	0	0	NA	NA	NA	NA	0	0	0	0	0	NA	0	NA	NA	NA
Andrena fulva	22	0	0	0	0	0	0	0	0	0	0	0	0	0	0	0	0	0	0	0	0	0	0	0	0	0	NA	NA	NA	NA	0	0	0	0	0	NA	0	NA	NA	NA
Andrena fulvago	9	0	0	0	0	0	0	0	0	0	0	0	0	0	0	0	0	0	0	0	0	0	0	0	0	0	NA	NA	NA	NA	0	0	0	0	0	NA	0	NA	NA	NA
Andrena fulvata	9	0	0	0	0	0	0	0	0	0	0	0	0	0	0	0	0	0	0	0	0	0	0	0	0	0	NA	NA	NA	NA	0	0	0	0	0	NA	0	NA	NA	NA
Andrena fulvida	6	0	0	0	0	0	0	0	0	0	0	0	0	0	0	0	0	0	0	0	0	0	0	0	0	0	NA	NA	NA	NA	0	0	0	0	0	NA	0	NA	NA	NA
Andrena fuscipes	6	0	0	0	0	0	0	0	0	0	0	0	0	0	0	0	0	0	0	0	0	0	0	0	0	0	NA	NA	NA	NA	0	0	0	0	0	NA	0	NA	NA	NA
Andrena granulosa	1	0	0	0	0	0	0	0	0	0	0	0	0	0	0	0	0	0	0	0	0	0	0	0	0	0	NA	NA	NA	NA	0	0	0	0	0	NA	0	NA	NA	NA
Andrena gravida	15	0	0	0	0	0	0	0	0	0	0	0	0	0	0	0	0	0	0	0	0	0	0	0	0	0	NA	NA	NA	NA	0	0	0	0	0	NA	0	NA	NA	NA
Andrena haemorrhoa	39	0	0	0	0	0	0	0	0	0	0	0	0	0	0	0	0	0	0	0	0	0	0	0	0	0	NA	NA	NA	NA	0	0	0	0	0	NA	0	NA	NA	NA
Andrena hattorfiana	8	0	0	0	0	0	0	0	0	0	0	0	0	0	0	0	0	0	0	0	0	0	0	0	0	0	NA	NA	NA	NA	0	0	0	0	0	NA	0	NA	NA	NA
Andrena helvola	16	0	0	0	0	0	0	0	0	0	0	0	0	0	0	0	0	0	0	0	0	0	0	0	0	0	NA	NA	NA	NA	0	0	0	0	0	NA	0	NA	NA	NA
Andrena humilis	9	0	0	0	0	0	0	0	0	0	0	0	0	0	0	0	0	0	0	0	0	0	0	0	0	0	NA	NA	NA	NA	0	0	0	0	0	NA	0	NA	NA	NA
Andrena hypopolia	4	0	0	0	0	0	0	0	0	0	0	0	0	0	0	0	0	0	0	0	0	0	0	0	0	0	NA	NA	NA	NA	0	0	0	0	0	NA	0	NA	NA	NA
Andrena intermedia	4	0	0	0	0	0	0	0	0	0	0	0	0	0	0	0	0	0	0	0	0	0	0	0	0	0	NA	NA	NA	NA	0	0	0	0	0	NA	0	NA	NA	NA
Andrena labialis	10	0	0	0	0	0	0	0	0	0	0	0	0	0	0	0	0	0	0	0	0	0	0	0	0	0	NA	NA	NA	NA	0	0	0	0	0	NA	0	NA	NA	NA
Andrena labiata	21	0	0	0	0	0	0	0	0	0	0	0	0	0	0	0	0	0	0	0	0	0	0	0	0	0	NA	NA	NA	NA	0	0	0	0	0	NA	0	NA	NA	NA
Andrena lagopus	7	0	0	0	0	0	0	0	0	0	0	0	0	0	0	0	0	0	0	0	0	0	0	0	0	0	NA	NA	NA	NA	0	0	0	0	0	NA	0	NA	NA	NA
Andrena lapponica	5	0	0	0	0	0	0	0	0	0	0	0	0	0	0	0	0	0	0	0	0	0	0	0	0	0	NA	NA	NA	NA	0	0	0	0	0	NA	0	NA	NA	NA
Andrena lathyri	7	0	0	0	0	0	0	0	0	0	0	0	0	0	0	0	0	0	0	0	0	0	0	0	0	0	NA	NA	NA	NA	0	0	0	0	0	NA	0	NA	NA	NA
Andrena limata	2	0	0	0	0	0	0	0	0	0	0	0	0	0	0	0	0	0	0	0	0	0	0	0	0	0	NA	NA	NA	NA	0	0	0	0	0	NA	0	NA	NA	NA
Andrena marginata	4	0	0	0	0	0	0	0	0	0	0	0	0	0	0	0	0	0	0	0	0	0	0	0	0	0	NA	NA	NA	NA	0	0	0	0	0	NA	0	NA	NA	NA
Andrena minutula	41	0	0	0	0	0	0	0	0	0	0	0	0	0	0	0	0	0	0	0	0	0	0	0	0	0	NA	NA	NA	NA	0	0	0	0	0	NA	0	NA	NA	NA
Andrena minutuloides	11	0	0	0	0	0	0	0	0	0	0	0	0	0	0	0	0	0	0	0	0	0	0	0	0	0	NA	NA	NA	NA	0	0	0	0	0	NA	0	NA	NA	NA
Andrena mitis	7	0	0	0	0	0	0	0	0	0	0	0	0	0	0	0	0	0	0	0	0	0	0	0	0	0	NA	NA	NA	NA	0	0	0	0	0	NA	0	NA	NA	NA
Andrena montana	6	0	0	0	0	0	0	0	0	0	0	0	0	0	0	0	0	0	0	0	0	0	0	0	0	0	NA	NA	NA	NA	0	0	0	0	0	NA	0	NA	NA	NA
Andrena morio	6	0	0	0	0	0	0	0	0	0	0	0	0	0	0	0	0	0	0	0	0	0	0	0	0	0	NA	NA	NA	NA	0	0	0	0	0	NA	0	NA	NA	NA
Andrena nana	2	0	0	0	0	0	0	0	0	0	0	0	0	0	0	0	0	0	0	0	0	0	0	0	0	0	NA	NA	NA	NA	0	0	0	0	0	NA	0	NA	NA	NA
Andrena nasuta	5	0	0	0	0	0	0	0	0	0	0	0	0	0	0	0	0	0	0	0	0	0	0	0	0	0	NA	NA	NA	NA	0	0	0	0	0	NA	0	NA	NA	NA
Andrena nigrifrons	4	0	1	3	0	0	0	1	0	0	0	0	0	0	1	0	0	0	0	0	0	0	0	0	0	0.25	3	0	0	0	0.75	0	0	0	0	0	0	NA	NA	NA
Andrena nigroaenea	35	0	0	0	0	0	0	0	0	0	0	0	0	0	0	0	0	0	0	0	0	0	0	0	0	0	NA	NA	NA	NA	0	0	0	0	0	NA	0	NA	NA	NA
Andrena nitida	26	0	0	0	0	0	0	0	0	0	0	0	0	0	0	0	0	0	0	0	0	0	0	0	0	0	NA	NA	NA	NA	0	0	0	0	0	NA	0	NA	NA	NA
Andrena nitidiuscula	13	0	0	0	0	0	0	0	0	0	0	0	0	0	0	0	0	0	0	0	0	0	0	0	0	0	NA	NA	NA	NA	0	0	0	0	0	NA	0	NA	NA	NA
Andrena nitidula	5	0	0	0	0	0	0	0	0	0	0	0	0	0	0	0	0	0	0	0	0	0	0	0	0	0	NA	NA	NA	NA	0	0	0	0	0	NA	0	NA	NA	NA
Andrena niveata	1	0	0	0	0	0	0	0	0	0	0	0	0	0	0	0	0	0	0	0	0	0	0	0	0	0	NA	NA	NA	NA	0	0	0	0	0	NA	0	NA	NA	NA
Andrena nuptialis	4	0	0	0	0	0	0	0	0	0	0	0	0	0	0	0	0	0	0	0	0	0	0	0	0	0	NA	NA	NA	NA	0	0	0	0	0	NA	0	NA	NA	NA
Andrena nycthemera	4	0	0	0	0	0	0	0	0	0	0	0	0	0	0	0	0	0	0	0	0	0	0	0	0	0	NA	NA	NA	NA	0	0	0	0	0	NA	0	NA	NA	NA
Andrena ovatula	8	0	0	0	0	0	0	0	0	0	0	0	0	0	0	0	0	0	0	0	0	0	0	0	0	0	NA	NA	NA	NA	0	0	0	0	0	NA	0	NA	NA	NA
Andrena pallitarsis	4	0	0	0	0	0	0	0	0	0	0	0	0	0	0	0	0	0	0	0	0	0	0	0	0	0	NA	NA	NA	NA	0	0	0	0	0	NA	0	NA	NA	NA
Andrena pandellei	11	0	0	0	0	0	0	0	0	0	0	0	0	0	0	0	0	0	0	0	0	0	0	0	0	0	NA	NA	NA	NA	0	0	0	0	0	NA	0	NA	NA	NA
Andrena pastellensis	1	0	0	0	0	0	0	0	0	0	0	0	0	0	0	0	0	0	0	0	0	0	0	0	0	0	NA	NA	NA	NA	0	0	0	0	0	NA	0	NA	NA	NA
Andrena paucisquama	2	0	0	0	0	0	0	0	0	0	0	0	0	0	0	0	0	0	0	0	0	0	0	0	0	0	NA	NA	NA	NA	0	0	0	0	0	NA	0	NA	NA	NA
Andrena pilipes	11	0	0	0	0	0	0	0	0	0	0	0	0	0	0	0	0	0	0	0	0	0	0	0	0	0	NA	NA	NA	NA	0	0	0	0	0	NA	0	NA	NA	NA
Andrena polita	5	0	0	0	0	0	0	0	0	0	0	0	0	0	0	0	0	0	0	0	0	0	0	0	0	0	NA	NA	NA	NA	0	0	0	0	0	NA	0	NA	NA	NA
Andrena potentillae	4	0	0	0	0	0	0	0	0	0	0	0	0	0	0	0	0	0	0	0	0	0	0	0	0	0	NA	NA	NA	NA	0	0	0	0	0	NA	0	NA	NA	NA
Andrena praecox	8	0	0	0	0	0	0	0	0	0	0	0	0	0	0	0	0	0	0	0	0	0	0	0	0	0	NA	NA	NA	NA	0	0	0	0	0	NA	0	NA	NA	NA
Andrena proxima	5	0	0	0	0	0	0	0	0	0	0	0	0	0	0	0	0	0	0	0	0	0	0	0	0	0	NA	NA	NA	NA	0	0	0	0	0	NA	0	NA	NA	NA
Andrena pusilla	2	0	0	0	0	0	0	0	0	0	0	0	0	0	0	0	0	0	0	0	0	0	0	0	0	0	NA	NA	NA	NA	0	0	0	0	0	NA	0	NA	NA	NA
Andrena rhenana	4	0	0	0	0	0	0	0	0	0	0	0	0	0	0	0	0	0	0	0	0	0	0	0	0	0	NA	NA	NA	NA	0	0	0	0	0	NA	0	NA	NA	NA
Andrena rogenhoferi	2	0	0	0	0	0	0	0	0	0	0	0	0	0	0	0	0	0	0	0	0	0	0	0	0	0	NA	NA	NA	NA	0	0	0	0	0	NA	0	NA	NA	NA
Andrena rosae	13	0	0	0	0	0	0	0	0	0	0	0	0	0	0	0	0	0	0	0	0	0	0	0	0	0	NA	NA	NA	NA	0	0	0	0	0	NA	0	NA	NA	NA
Andrena ruficrus	7	0	0	0	0	0	0	0	0	0	0	0	0	0	0	0	0	0	0	0	0	0	0	0	0	0	NA	NA	NA	NA	0	0	0	0	0	NA	0	NA	NA	NA
Andrena rufizona	1	0	0	0	0	0	0	0	0	0	0	0	0	0	0	0	0	0	0	0	0	0	0	0	0	0	NA	NA	NA	NA	0	0	0	0	0	NA	0	NA	NA	NA
Andrena rufula	3	0	0	0	0	0	0	0	0	0	0	0	0	0	0	0	0	0	0	0	0	0	0	0	0	0	NA	NA	NA	NA	0	0	0	0	0	NA	0	NA	NA	NA
Andrena semilaevis	23	0	0	0	0	0	0	0	0	0	0	0	0	0	0	0	0	0	0	0	0	0	0	0	0	0	NA	NA	NA	NA	0	0	0	0	0	NA	0	NA	NA	NA
Andrena sericata	2	0	0	0	0	0	0	0	0	0	0	0	0	0	0	0	0	0	0	0	0	0	0	0	0	0	NA	NA	NA	NA	0	0	0	0	0	NA	0	NA	NA	NA
Andrena similis	3	0	0	0	0	0	0	0	0	0	0	0	0	0	0	0	0	0	0	0	0	0	0	0	0	0	NA	NA	NA	NA	0	0	0	0	0	NA	0	NA	NA	NA
Andrena stragulata	1	0	0	0	0	0	0	0	0	0	0	0	0	0	0	0	0	0	0	0	0	0	0	0	0	0	NA	NA	NA	NA	0	0	0	0	0	NA	0	NA	NA	NA
Andrena strohmella	5	0	0	0	0	0	0	0	0	0	0	0	0	0	0	0	0	0	0	0	0	0	0	0	0	0	NA	NA	NA	NA	0	0	0	0	0	NA	0	NA	NA	NA
Andrena subopaca	32	0	0	0	0	0	0	0	0	0	0	0	0	0	0	0	0	0	0	0	0	0	0	0	0	0	NA	NA	NA	NA	0	0	0	0	0	NA	0	NA	NA	NA
Andrena suerinensis	3	0	0	0	0	0	0	0	0	0	0	0	0	0	0	0	0	0	0	0	0	0	0	0	0	0	NA	NA	NA	NA	0	0	0	0	0	NA	0	NA	NA	NA
Andrena susterai	2	0	0	0	0	0	0	0	0	0	0	0	0	0	0	0	0	0	0	0	0	0	0	0	0	0	NA	NA	NA	NA	0	0	0	0	0	NA	0	NA	NA	NA
Andrena symphyti	3	0	0	0	0	0	0	0	0	0	0	0	0	0	0	0	0	0	0	0	0	0	0	0	0	0	NA	NA	NA	NA	0	0	0	0	0	NA	0	NA	NA	NA
Andrena taraxaci	5	0	0	0	0	0	0	0	0	0	0	0	0	0	0	0	0	0	0	0	0	0	0	0	0	0	NA	NA	NA	NA	0	0	0	0	0	NA	0	NA	NA	NA
Andrena tarsata	3	0	0	0	0	0	0	0	0	0	0	0	0	0	0	0	0	0	0	0	0	0	0	0	0	0	NA	NA	NA	NA	0	0	0	0	0	NA	0	NA	NA	NA
Andrena thoracica	4	0	0	0	0	0	0	0	0	0	0	0	0	0	0	0	0	0	0	0	0	0	0	0	0	0	NA	NA	NA	NA	0	0	0	0	0	NA	0	NA	NA	NA
Andrena tibialis	14	0	0	0	0	0	0	0	0	0	0	0	0	0	0	0	0	0	0	0	0	0	0	0	0	0	NA	NA	NA	NA	0	0	0	0	0	NA	0	NA	NA	NA
Andrena trimmerana	27	0	0	0	0	0	0	0	0	0	0	0	0	0	0	0	0	0	0	0	0	0	0	0	0	0	NA	NA	NA	NA	0	0	0	0	0	NA	0	NA	NA	NA
Andrena tscheki	1	0	0	0	0	0	0	0	0	0	0	0	0	0	0	0	0	0	0	0	0	0	0	0	0	0	NA	NA	NA	NA	0	0	0	0	0	NA	0	NA	NA	NA
Andrena vaga	11	0	0	0	0	0	0	0	0	0	0	0	0	0	0	0	0	0	0	0	0	0	0	0	0	0	NA	NA	NA	NA	0	0	0	0	0	NA	0	NA	NA	NA
Andrena ventralis	30	0	0	0	0	0	0	0	0	0	0	0	0	0	0	0	0	0	0	0	0	0	0	0	0	0	NA	NA	NA	NA	0	0	0	0	0	NA	0	NA	NA	NA
Andrena viridescens	4	0	0	0	0	0	0	0	0	0	0	0	0	0	0	0	0	0	0	0	0	0	0	0	0	0	NA	NA	NA	NA	0	0	0	0	0	NA	0	NA	NA	NA
Andrena wilkella (Mining bee) (Melitta wilkella)	27	0	1	3	0	0	0	1	0	0	0	0	0	0	1	0	0	0	0	0	0	0	0	0	0	0.037	3	0	0	0	0.111	0	0	0	0	0	0	NA	NA	NA
Andrenosoma cinereum	1	0	0	0	0	0	0	0	0	0	0	0	0	0	0	0	0	0	0	0	0	0	0	0	0	0	NA	NA	NA	NA	0	0	0	0	0	NA	0	NA	NA	NA
Andrenosoma xanthocnemum	1	0	0	0	0	0	0	0	0	0	0	0	0	0	0	0	0	0	0	0	0	0	0	0	0	0	NA	NA	NA	NA	0	0	0	0	0	NA	0	NA	NA	NA
Andreprevotia lacus DSM 23236	4303	0	602	1234	1201	67	56	398	71	19	0	0	0	41	370	61	16	0	0	0	0	0	0	0	0	0.14	2.05	1.995	0.111	0.093	0.287	0.279	0.016	0.013	0.004	0.027	0	NA	NA	NA
Andrewsianthus australis	2	0	0	0	0	0	0	0	0	0	0	0	0	0	0	0	0	0	0	0	0	0	0	0	0	0	NA	NA	NA	NA	0	0	0	0	0	NA	0	NA	NA	NA
Andrewsianthus perigonialis	2	0	0	0	0	0	0	0	0	0	0	0	0	0	0	0	0	0	0	0	0	0	0	0	0	0	NA	NA	NA	NA	0	0	0	0	0	NA	0	NA	NA	NA
Andrion regensteinense	6	0	0	0	0	0	0	0	0	0	0	0	0	0	0	0	0	0	0	0	0	0	0	0	0	0	NA	NA	NA	NA	0	0	0	0	0	NA	0	NA	NA	NA
Andrioplecta sp. BOLD:AAG0336	1	0	0	0	0	0	0	0	0	0	0	0	0	0	0	0	0	0	0	0	0	0	0	0	0	0	NA	NA	NA	NA	0	0	0	0	0	NA	0	NA	NA	NA
Androchela smithi	1	0	0	0	0	0	0	0	0	0	0	0	0	0	0	0	0	0	0	0	0	0	0	0	0	0	NA	NA	NA	NA	0	0	0	0	0	NA	0	NA	NA	NA
Androctonus amoreuxi (African fattail scorpion) (Scorpio amoreuxi)	30	0	0	0	0	0	0	0	0	0	0	0	0	0	0	0	0	0	0	0	0	0	0	0	0	0	NA	NA	NA	NA	0	0	0	0	0	NA	0	NA	NA	NA
Androctonus australis (Sahara scorpion)	70	0	0	0	0	0	0	0	0	0	0	0	0	0	0	0	0	0	0	0	0	0	0	0	0	0	NA	NA	NA	NA	0	0	0	0	0	NA	0	NA	NA	NA
Androctonus bicolor	225	0	14	45	15	8	1	12	1	0	0	0	0	3	9	1	0	0	0	0	0	0	0	0	0	0.062	3.214	1.071	0.571	0.071	0.2	0.067	0.036	0.004	0	0	0	NA	NA	NA
Androctonus cf. gonneti Sc1453	1	0	0	0	0	0	0	0	0	0	0	0	0	0	0	0	0	0	0	0	0	0	0	0	0	0	NA	NA	NA	NA	0	0	0	0	0	NA	0	NA	NA	NA
Androctonus cf. gonneti Sc1454	2	0	0	0	0	0	0	0	0	0	0	0	0	0	0	0	0	0	0	0	0	0	0	0	0	0	NA	NA	NA	NA	0	0	0	0	0	NA	0	NA	NA	NA
Androctonus cf. gonneti Sc1455	2	0	0	0	0	0	0	0	0	0	0	0	0	0	0	0	0	0	0	0	0	0	0	0	0	0	NA	NA	NA	NA	0	0	0	0	0	NA	0	NA	NA	NA
Androctonus crassicauda (Arabian fat-tailed scorpion)	49	0	1	3	4	0	0	1	0	0	0	0	0	0	1	0	0	0	0	0	0	0	0	0	0	0.02	3	4	0	0	0.061	0.082	0	0	0	0	0	NA	NA	NA
Androctonus liouvillei	4	0	0	0	0	0	0	0	0	0	0	0	0	0	0	0	0	0	0	0	0	0	0	0	0	0	NA	NA	NA	NA	0	0	0	0	0	NA	0	NA	NA	NA
Androctonus mauritanicus (Fat-tailed scorpion)	15	0	0	0	0	0	0	0	0	0	0	0	0	0	0	0	0	0	0	0	0	0	0	0	0	0	NA	NA	NA	NA	0	0	0	0	0	NA	0	NA	NA	NA
Androctonus mauritanicus mauritanicus (Scorpion)	12	0	0	0	0	0	0	0	0	0	0	0	0	0	0	0	0	0	0	0	0	0	0	0	0	0	NA	NA	NA	NA	0	0	0	0	0	NA	0	NA	NA	NA
Androcymbium asteroides	6	0	0	0	0	0	0	0	0	0	0	0	0	0	0	0	0	0	0	0	0	0	0	0	0	0	NA	NA	NA	NA	0	0	0	0	0	NA	0	NA	NA	NA
Androcymbium cf. capense Chacon 20	4	0	0	0	0	0	0	0	0	0	0	0	0	0	0	0	0	0	0	0	0	0	0	0	0	0	NA	NA	NA	NA	0	0	0	0	0	NA	0	NA	NA	NA
Androcymbium circinatum	11	0	0	0	0	0	0	0	0	0	0	0	0	0	0	0	0	0	0	0	0	0	0	0	0	0	NA	NA	NA	NA	0	0	0	0	0	NA	0	NA	NA	NA
Androcymbium cruciatum	8	0	0	0	0	0	0	0	0	0	0	0	0	0	0	0	0	0	0	0	0	0	0	0	0	0	NA	NA	NA	NA	0	0	0	0	0	NA	0	NA	NA	NA
Androcymbium cuspidatum	8	0	0	0	0	0	0	0	0	0	0	0	0	0	0	0	0	0	0	0	0	0	0	0	0	0	NA	NA	NA	NA	0	0	0	0	0	NA	0	NA	NA	NA
Androcymbium exiguum subsp. vogelii	6	0	1	0	0	0	0	1	0	0	0	0	0	1	0	0	0	0	0	0	0	0	0	0	0	0.167	0	0	0	0	0	0	0	0	0	0	0	NA	NA	NA
Androcymbium greuterocymbium	80	0	9	19	5	1	0	5	2	0	0	0	0	1	4	2	0	0	0	0	0	0	0	0	0	0.112	2.111	0.556	0.111	0	0.238	0.062	0.013	0	0	0	0	NA	NA	NA
Androcymbium latifolium	4	0	0	0	0	0	0	0	0	0	0	0	0	0	0	0	0	0	0	0	0	0	0	0	0	0	NA	NA	NA	NA	0	0	0	0	0	NA	0	NA	NA	NA
Androcymbium orienticapense	5	0	0	0	0	0	0	0	0	0	0	0	0	0	0	0	0	0	0	0	0	0	0	0	0	0	NA	NA	NA	NA	0	0	0	0	0	NA	0	NA	NA	NA
Androcymbium rechingeri	7	0	0	0	0	0	0	0	0	0	0	0	0	0	0	0	0	0	0	0	0	0	0	0	0	0	NA	NA	NA	NA	0	0	0	0	0	NA	0	NA	NA	NA
Androcymbium scabromarginatum	9	0	1	0	0	0	0	1	0	0	0	0	0	1	0	0	0	0	0	0	0	0	0	0	0	0.111	0	0	0	0	0	0	0	0	0	0	0	NA	NA	NA
Androcymbium sp. 1 Chacon 16	4	0	0	0	0	0	0	0	0	0	0	0	0	0	0	0	0	0	0	0	0	0	0	0	0	0	NA	NA	NA	NA	0	0	0	0	0	NA	0	NA	NA	NA
Androcymbium sp. 2 Chacon 25	4	0	0	0	0	0	0	0	0	0	0	0	0	0	0	0	0	0	0	0	0	0	0	0	0	0	NA	NA	NA	NA	0	0	0	0	0	NA	0	NA	NA	NA
Androcymbium volutare	4	0	0	0	0	0	0	0	0	0	0	0	0	0	0	0	0	0	0	0	0	0	0	0	0	0	NA	NA	NA	NA	0	0	0	0	0	NA	0	NA	NA	NA
Andrographis paniculata (Creat) (Justicia paniculata)	193	0	18	39	12	1	1	16	1	0	0	0	0	3	13	1	0	0	0	0	0	0	0	0	0	0.093	2.167	0.667	0.056	0.056	0.202	0.062	0.005	0.005	0	0	0	NA	NA	NA
Andrographis yellow vein leaf curl virus	6	0	3	7	12	0	1	1	1	0	0	0	0	0	1	1	0	0	0	0	0	0	0	0	0	0.5	2.333	4	0	0.333	1.167	2	0	0.167	0	0	0	NA	NA	NA
Androlaelaps marshalli	1	0	0	0	0	0	0	0	0	0	0	0	0	0	0	0	0	0	0	0	0	0	0	0	0	0	NA	NA	NA	NA	0	0	0	0	0	NA	0	NA	NA	NA
Andropogon abyssinicus	78	0	10	39	10	4	0	6	2	0	0	0	0	0	6	2	0	0	0	0	0	0	0	0	0	0.128	3.9	1	0.4	0	0.5	0.128	0.051	0	0	0	0	NA	NA	NA
Andropogon aequatoriensis	76	0	9	46	11	4	0	7	1	0	0	0	0	0	7	1	0	0	0	0	0	0	0	0	0	0.118	5.111	1.222	0.444	0	0.605	0.145	0.053	0	0	0	0	NA	NA	NA
Andropogon appendiculatus	76	0	11	48	12	4	0	5	3	0	0	0	0	0	5	3	0	0	0	0	0	0	0	0	0	0.145	4.364	1.091	0.364	0	0.632	0.158	0.053	0	0	0	0	NA	NA	NA
Andropogon ascinodis	86	0	37	110	57	4	5	5	7	6	0	0	0	0	5	10	3	0	0	0	0	0	0	0	0	0.43	2.973	1.541	0.108	0.135	1.279	0.663	0.047	0.058	0.035	0.081	0	NA	NA	NA
Andropogon brachystachyus	81	0	9	53	15	4	0	7	1	0	0	0	0	0	7	1	0	0	0	0	0	0	0	0	0	0.111	5.889	1.667	0.444	0	0.654	0.185	0.049	0	0	0	0	NA	NA	NA
Andropogon brazzae	82	0	14	58	13	5	0	6	4	0	0	0	0	0	6	4	0	0	0	0	0	0	0	0	0	0.171	4.143	0.929	0.357	0	0.707	0.159	0.061	0	0	0	0	NA	NA	NA
Andropogon burmanicus	78	0	14	60	15	4	0	6	4	0	0	0	0	0	8	2	0	0	0	0	0	0	0	0	0	0.179	4.286	1.071	0.286	0	0.769	0.192	0.051	0	0	0	0	NA	NA	NA
Andropogon canaliculatus	79	0	11	50	15	4	0	5	3	0	0	0	0	0	5	3	0	0	0	0	0	0	0	0	0	0.139	4.545	1.364	0.364	0	0.633	0.19	0.051	0	0	0	0	NA	NA	NA
Andropogon chinensis	77	0	11	53	17	4	0	5	3	0	0	0	0	0	5	3	0	0	0	0	0	0	0	0	0	0.143	4.818	1.545	0.364	0	0.688	0.221	0.052	0	0	0	0	NA	NA	NA
Andropogon chrysostachyus	86	0	13	55	17	4	2	5	4	0	0	0	0	0	5	4	0	0	0	0	0	0	0	0	0	0.151	4.231	1.308	0.308	0.154	0.64	0.198	0.047	0.023	0	0	0	NA	NA	NA
Andropogon crossotos	76	0	10	52	15	4	0	6	2	0	0	0	0	0	6	2	0	0	0	0	0	0	0	0	0	0.132	5.2	1.5	0.4	0	0.684	0.197	0.053	0	0	0	0	NA	NA	NA
Andropogon distachyos	79	0	13	54	15	4	0	5	4	0	0	0	0	0	5	4	0	0	0	0	0	0	0	0	0	0.165	4.154	1.154	0.308	0	0.684	0.19	0.051	0	0	0	0	NA	NA	NA
Andropogon eucomus	85	0	22	91	37	4	1	6	5	2	0	0	0	0	7	4	2	0	0	0	0	0	0	0	0	0.259	4.136	1.682	0.182	0.045	1.071	0.435	0.047	0.012	0.024	0.091	0	NA	NA	NA
Andropogon floridanus	80	0	11	52	15	4	0	5	3	0	0	0	0	0	5	3	0	0	0	0	0	0	0	0	0	0.138	4.727	1.364	0.364	0	0.65	0.188	0.05	0	0	0	0	NA	NA	NA
Andropogon gayanus	97	0	26	103	41	4	4	6	4	4	0	0	0	0	6	6	2	0	0	0	0	0	0	0	0	0.268	3.962	1.577	0.154	0.154	1.062	0.423	0.041	0.041	0.021	0.077	0	NA	NA	NA
Andropogon gerardi	125	0	36	149	61	7	3	9	12	1	0	0	0	0	10	11	1	0	0	0	0	0	0	0	0	0.288	4.139	1.694	0.194	0.083	1.192	0.488	0.056	0.024	0.008	0.028	0	NA	NA	NA
Andropogon glaucescens	76	0	9	46	11	4	0	7	1	0	0	0	0	0	7	1	0	0	0	0	0	0	0	0	0	0.118	5.111	1.222	0.444	0	0.605	0.145	0.053	0	0	0	0	NA	NA	NA
Andropogon gracilis	83	0	11	58	15	4	0	7	2	0	0	0	0	0	7	2	0	0	0	0	0	0	0	0	0	0.133	5.273	1.364	0.364	0	0.699	0.181	0.048	0	0	0	0	NA	NA	NA
Andropogon greenwayi	85	0	13	60	18	4	0	7	3	0	0	0	0	0	7	3	0	0	0	0	0	0	0	0	0	0.153	4.615	1.385	0.308	0	0.706	0.212	0.047	0	0	0	0	NA	NA	NA
Andropogon gyrans	79	0	11	52	14	4	0	5	3	0	0	0	0	0	5	3	0	0	0	0	0	0	0	0	0	0.139	4.727	1.273	0.364	0	0.658	0.177	0.051	0	0	0	0	NA	NA	NA
Andropogon hallii	97	0	39	116	56	5	6	7	11	3	0	0	0	0	12	8	1	0	0	0	0	0	0	0	0	0.402	2.974	1.436	0.128	0.154	1.196	0.577	0.052	0.062	0.01	0.026	0	NA	NA	NA
Andropogon heterantherus	76	0	10	51	15	4	0	6	2	0	0	0	0	0	6	2	0	0	0	0	0	0	0	0	0	0.132	5.1	1.5	0.4	0	0.671	0.197	0.053	0	0	0	0	NA	NA	NA
Andropogon huillensis	76	0	10	46	12	4	0	6	2	0	0	0	0	0	6	2	0	0	0	0	0	0	0	0	0	0.132	4.6	1.2	0.4	0	0.605	0.158	0.053	0	0	0	0	NA	NA	NA
Andropogon ingratus	76	0	11	53	16	4	0	5	3	0	0	0	0	0	5	3	0	0	0	0	0	0	0	0	0	0.145	4.818	1.455	0.364	0	0.697	0.211	0.053	0	0	0	0	NA	NA	NA
Andropogon insolitus	76	0	9	46	11	4	0	7	1	0	0	0	0	0	7	1	0	0	0	0	0	0	0	0	0	0.118	5.111	1.222	0.444	0	0.605	0.145	0.053	0	0	0	0	NA	NA	NA
Andropogon ivorensis	76	0	11	49	13	4	0	5	3	0	0	0	0	0	5	3	0	0	0	0	0	0	0	0	0	0.145	4.455	1.182	0.364	0	0.645	0.171	0.053	0	0	0	0	NA	NA	NA
Andropogon laxatus	107	0	16	83	22	7	0	10	3	0	0	0	0	0	10	3	0	0	0	0	0	0	0	0	0	0.15	5.188	1.375	0.438	0	0.776	0.206	0.065	0	0	0	0	NA	NA	NA
Andropogon leprodes	76	0	10	47	13	4	0	6	2	0	0	0	0	0	6	2	0	0	0	0	0	0	0	0	0	0.132	4.7	1.3	0.4	0	0.618	0.171	0.053	0	0	0	0	NA	NA	NA
Andropogon liebmannii	76	0	12	55	15	4	0	4	4	0	0	0	0	0	4	4	0	0	0	0	0	0	0	0	0	0.158	4.583	1.25	0.333	0	0.724	0.197	0.053	0	0	0	0	NA	NA	NA
Andropogon ligulatus	76	0	11	48	12	4	0	5	3	0	0	0	0	0	5	3	0	0	0	0	0	0	0	0	0	0.145	4.364	1.091	0.364	0	0.632	0.158	0.053	0	0	0	0	NA	NA	NA
Andropogon mannii	98	0	15	65	22	4	0	5	5	0	0	0	0	0	5	5	0	0	0	0	0	0	0	0	0	0.153	4.333	1.467	0.267	0	0.663	0.224	0.041	0	0	0	0	NA	NA	NA
Andropogon mohrii	76	0	12	55	15	4	0	4	4	0	0	0	0	0	4	4	0	0	0	0	0	0	0	0	0	0.158	4.583	1.25	0.333	0	0.724	0.197	0.053	0	0	0	0	NA	NA	NA
Andropogon munroi	76	0	11	52	16	4	0	5	3	0	0	0	0	0	5	3	0	0	0	0	0	0	0	0	0	0.145	4.727	1.455	0.364	0	0.684	0.211	0.053	0	0	0	0	NA	NA	NA
Andropogon pusillus	76	0	10	44	12	4	0	6	2	0	0	0	0	0	6	2	0	0	0	0	0	0	0	0	0	0.132	4.4	1.2	0.4	0	0.579	0.158	0.053	0	0	0	0	NA	NA	NA
Andropogon schirensis	97	0	18	77	27	5	0	8	5	0	0	0	0	0	8	5	0	0	0	0	0	0	0	0	0	0.186	4.278	1.5	0.278	0	0.794	0.278	0.052	0	0	0	0	NA	NA	NA
Andropogon selloanus	76	0	11	48	13	4	1	5	3	0	0	0	0	0	5	3	0	0	0	0	0	0	0	0	0	0.145	4.364	1.182	0.364	0.091	0.632	0.171	0.053	0.013	0	0	0	NA	NA	NA
Andropogon urbanianus	76	0	12	55	15	4	0	4	4	0	0	0	0	0	4	4	0	0	0	0	0	0	0	0	0	0.158	4.583	1.25	0.333	0	0.724	0.197	0.053	0	0	0	0	NA	NA	NA
Andropogon virgatus	76	0	10	42	10	4	0	6	2	0	0	0	0	0	6	2	0	0	0	0	0	0	0	0	0	0.132	4.2	1	0.4	0	0.553	0.132	0.053	0	0	0	0	NA	NA	NA
Andropogon virginicus	92	0	21	92	32	4	1	4	7	1	0	0	0	0	4	7	1	0	0	0	0	0	0	0	0	0.228	4.381	1.524	0.19	0.048	1	0.348	0.043	0.011	0.011	0.048	0	NA	NA	NA
Andropolia aedon	2	0	0	0	0	0	0	0	0	0	0	0	0	0	0	0	0	0	0	0	0	0	0	0	0	0	NA	NA	NA	NA	0	0	0	0	0	NA	0	NA	NA	NA
Andropolia contacta	9	0	0	0	0	0	0	0	0	0	0	0	0	0	0	0	0	0	0	0	0	0	0	0	0	0	NA	NA	NA	NA	0	0	0	0	0	NA	0	NA	NA	NA
Andropolia diversilineata	2	0	0	0	0	0	0	0	0	0	0	0	0	0	0	0	0	0	0	0	0	0	0	0	0	0	NA	NA	NA	NA	0	0	0	0	0	NA	0	NA	NA	NA
Andropolia theodori	3	0	0	0	0	0	0	0	0	0	0	0	0	0	0	0	0	0	0	0	0	0	0	0	0	0	NA	NA	NA	NA	0	0	0	0	0	NA	0	NA	NA	NA
Andropterum stolzii	100	0	43	145	70	4	9	7	5	8	0	0	0	0	8	7	5	0	0	0	0	0	0	0	0	0.43	3.372	1.628	0.093	0.209	1.45	0.7	0.04	0.09	0.05	0.116	0	NA	NA	NA
Androsace bulleyana	85	0	8	19	6	0	0	6	1	0	0	0	0	0	6	1	0	0	0	0	0	0	0	0	0	0.094	2.375	0.75	0	0	0.224	0.071	0	0	0	0	0	NA	NA	NA
Androsace erecta	83	0	6	14	3	0	0	4	1	0	0	0	0	0	4	1	0	0	0	0	0	0	0	0	0	0.072	2.333	0.5	0	0	0.169	0.036	0	0	0	0	0	NA	NA	NA
Androsace laxa	80	0	7	20	4	1	0	5	1	0	0	0	0	0	5	1	0	0	0	0	0	0	0	0	0	0.088	2.857	0.571	0.143	0	0.25	0.05	0.013	0	0	0	0	NA	NA	NA
Androsace mariae	81	0	9	22	9	0	0	5	2	0	0	0	0	0	5	2	0	0	0	0	0	0	0	0	0	0.111	2.444	1	0	0	0.272	0.111	0	0	0	0	0	NA	NA	NA
Androsace occidentalis	84	0	5	17	4	0	0	3	1	0	0	0	0	0	3	1	0	0	0	0	0	0	0	0	0	0.06	3.4	0.8	0	0	0.202	0.048	0	0	0	0	0	NA	NA	NA
Androsace paxiana	79	0	8	27	6	3	0	4	2	0	0	0	0	0	4	2	0	0	0	0	0	0	0	0	0	0.101	3.375	0.75	0.375	0	0.342	0.076	0.038	0	0	0	0	NA	NA	NA
Androstephium coeruleum	79	0	9	31	13	3	0	4	1	1	0	0	0	0	4	1	1	0	0	0	0	0	0	0	0	0.114	3.444	1.444	0.333	0	0.392	0.165	0.038	0	0.013	0.111	0	NA	NA	NA
Aneides aeneus	75	0	20	82	58	7	8	9	4	1	0	0	0	0	10	3	1	0	0	0	0	0	0	0	0	0.267	4.1	2.9	0.35	0.4	1.093	0.773	0.093	0.107	0.013	0.05	0	NA	NA	NA
Aneides lugubris	164	0	23	101	60	8	10	8	3	3	0	0	0	1	7	3	3	0	0	0	0	0	0	0	0	0.14	4.391	2.609	0.348	0.435	0.616	0.366	0.049	0.061	0.018	0.13	0	NA	NA	NA
Anelaphinis simillima	1	0	0	0	0	0	0	0	0	0	0	0	0	0	0	0	0	0	0	0	0	0	0	0	0	0	NA	NA	NA	NA	0	0	0	0	0	NA	0	NA	NA	NA
Anelaphus villosus	17	0	1	3	1	0	0	1	0	0	0	0	0	0	1	0	0	0	0	0	0	0	0	0	0	0.059	3	1	0	0	0.176	0.059	0	0	0	0	0	NA	NA	NA
Anelassorhynchus porcellus	1	0	0	0	0	0	0	0	0	0	0	0	0	0	0	0	0	0	0	0	0	0	0	0	0	0	NA	NA	NA	NA	0	0	0	0	0	NA	0	NA	NA	NA
Anelosimus andasibe	14	0	0	0	0	0	0	0	0	0	0	0	0	0	0	0	0	0	0	0	0	0	0	0	0	0	NA	NA	NA	NA	0	0	0	0	0	NA	0	NA	NA	NA
Anelosimus ata	22	0	0	0	0	0	0	0	0	0	0	0	0	0	0	0	0	0	0	0	0	0	0	0	0	0	NA	NA	NA	NA	0	0	0	0	0	NA	0	NA	NA	NA
Anelosimus buffoni	12	0	0	0	0	0	0	0	0	0	0	0	0	0	0	0	0	0	0	0	0	0	0	0	0	0	NA	NA	NA	NA	0	0	0	0	0	NA	0	NA	NA	NA
Anelosimus darwini	2	0	0	0	0	0	0	0	0	0	0	0	0	0	0	0	0	0	0	0	0	0	0	0	0	0	NA	NA	NA	NA	0	0	0	0	0	NA	0	NA	NA	NA
Anelosimus hookeri	1	0	0	0	0	0	0	0	0	0	0	0	0	0	0	0	0	0	0	0	0	0	0	0	0	0	NA	NA	NA	NA	0	0	0	0	0	NA	0	NA	NA	NA
Anelosimus huxleyi	5	0	0	0	0	0	0	0	0	0	0	0	0	0	0	0	0	0	0	0	0	0	0	0	0	0	NA	NA	NA	NA	0	0	0	0	0	NA	0	NA	NA	NA
Anelosimus lamarcki	4	0	0	0	0	0	0	0	0	0	0	0	0	0	0	0	0	0	0	0	0	0	0	0	0	0	NA	NA	NA	NA	0	0	0	0	0	NA	0	NA	NA	NA
Anelosimus may	12	0	1	8	2	0	0	1	0	0	0	0	0	0	1	0	0	0	0	0	0	0	0	0	0	0.083	8	2	0	0	0.667	0.167	0	0	0	0	0	NA	NA	NA
Anelosimus nazariani	18	0	0	0	0	0	0	0	0	0	0	0	0	0	0	0	0	0	0	0	0	0	0	0	0	0	NA	NA	NA	NA	0	0	0	0	0	NA	0	NA	NA	NA
Anelosimus sallee	1	0	0	0	0	0	0	0	0	0	0	0	0	0	0	0	0	0	0	0	0	0	0	0	0	0	NA	NA	NA	NA	0	0	0	0	0	NA	0	NA	NA	NA
Anelosimus salut	6	0	0	0	0	0	0	0	0	0	0	0	0	0	0	0	0	0	0	0	0	0	0	0	0	0	NA	NA	NA	NA	0	0	0	0	0	NA	0	NA	NA	NA
Anelosimus sp. 1 SK-2015	2	0	0	0	0	0	0	0	0	0	0	0	0	0	0	0	0	0	0	0	0	0	0	0	0	0	NA	NA	NA	NA	0	0	0	0	0	NA	0	NA	NA	NA
Anelosimus studiosus	43	0	4	30	8	0	0	4	0	0	0	0	0	0	4	0	0	0	0	0	0	0	0	0	0	0.093	7.5	2	0	0	0.698	0.186	0	0	0	0	0	NA	NA	NA
Anelosimus torfi	1	0	0	0	0	0	0	0	0	0	0	0	0	0	0	0	0	0	0	0	0	0	0	0	0	0	NA	NA	NA	NA	0	0	0	0	0	NA	0	NA	NA	NA
Anelosimus vondrona	41	0	0	0	0	0	0	0	0	0	0	0	0	0	0	0	0	0	0	0	0	0	0	0	0	0	NA	NA	NA	NA	0	0	0	0	0	NA	0	NA	NA	NA
Anelosimus wallacei	16	0	0	0	0	0	0	0	0	0	0	0	0	0	0	0	0	0	0	0	0	0	0	0	0	0	NA	NA	NA	NA	0	0	0	0	0	NA	0	NA	NA	NA
Anelsonia eurycarpa	81	0	4	10	2	0	0	2	1	0	0	0	0	0	2	1	0	0	0	0	0	0	0	0	0	0.049	2.5	0.5	0	0	0.123	0.025	0	0	0	0	0	NA	NA	NA
Anemadus strigosus	2	0	0	0	0	0	0	0	0	0	0	0	0	0	0	0	0	0	0	0	0	0	0	0	0	0	NA	NA	NA	NA	0	0	0	0	0	NA	0	NA	NA	NA
Anemarrhena asphodeloides (Zhi mu)	129	0	16	66	24	6	0	4	3	2	0	0	0	0	4	3	2	0	0	0	0	0	0	0	0	0.124	4.125	1.5	0.375	0	0.512	0.186	0.047	0	0.016	0.125	0	NA	NA	NA
Anemia marginalis	2	0	0	0	0	0	0	0	0	0	0	0	0	0	0	0	0	0	0	0	0	0	0	0	0	0	NA	NA	NA	NA	0	0	0	0	0	NA	0	NA	NA	NA
Anemia mexicana (Mexican fern)	6	0	1	3	1	0	0	1	0	0	0	0	0	0	1	0	0	0	0	0	0	0	0	0	0	0.167	3	1	0	0	0.5	0.167	0	0	0	0	0	NA	NA	NA
Anemia phyllitidis (Fern) (Osmunda phyllitidis)	20	0	6	4	18	0	0	6	0	0	0	0	0	0	6	0	0	0	0	0	0	0	0	0	0	0.3	0.667	3	0	0	0.2	0.9	0	0	0	0	0	NA	NA	NA
Anemina euscaphys	18	0	0	0	0	0	0	0	0	0	0	0	0	0	0	0	0	0	0	0	0	0	0	0	0	0	NA	NA	NA	NA	0	0	0	0	0	NA	0	NA	NA	NA
Anemoclema glaucifolium	100	0	12	38	11	4	0	8	2	0	0	0	0	1	7	2	0	0	0	0	0	0	0	0	0	0.12	3.167	0.917	0.333	0	0.38	0.11	0.04	0	0	0	0	NA	NA	NA
Anemone flaccida	83	0	8	24	9	2	0	6	1	0	0	0	0	0	6	1	0	0	0	0	0	0	0	0	0	0.096	3	1.125	0.25	0	0.289	0.108	0.024	0	0	0	0	NA	NA	NA
Anemone mosaic virus	2	0	2	7	3	1	0	2	0	0	0	0	0	0	2	0	0	0	0	0	0	0	0	0	0	1	3.5	1.5	0.5	0	3.5	1.5	0.5	0	0	0	0	NA	NA	NA
Anemone narcissiflora	96	0	9	24	6	2	0	7	1	0	0	0	0	1	6	1	0	0	0	0	0	0	0	0	0	0.094	2.667	0.667	0.222	0	0.25	0.062	0.021	0	0	0	0	NA	NA	NA
Anemone patens	114	0	8	37	11	8	0	8	0	0	0	0	0	0	8	0	0	0	0	0	0	0	0	0	0	0.07	4.625	1.375	1	0	0.325	0.096	0.07	0	0	0	0	NA	NA	NA
Anemone pratensis	78	0	6	23	7	4	0	6	0	0	0	0	0	0	6	0	0	0	0	0	0	0	0	0	0	0.077	3.833	1.167	0.667	0	0.295	0.09	0.051	0	0	0	0	NA	NA	NA
Anemone raddeana	79	0	6	18	6	2	0	4	1	0	0	0	0	0	4	1	0	0	0	0	0	0	0	0	0	0.076	3	1	0.333	0	0.228	0.076	0.025	0	0	0	0	NA	NA	NA
Anemone reflexa	80	0	5	16	5	2	0	5	0	0	0	0	0	0	5	0	0	0	0	0	0	0	0	0	0	0.062	3.2	1	0.4	0	0.2	0.062	0.025	0	0	0	0	NA	NA	NA
Anemone taipaiensis	97	0	11	36	9	6	0	11	0	0	0	0	0	3	8	0	0	0	0	0	0	0	0	0	0	0.113	3.273	0.818	0.545	0	0.371	0.093	0.062	0	0	0	0	NA	NA	NA
Anemone tomentosa	76	0	5	17	5	2	0	5	0	0	0	0	0	0	5	0	0	0	0	0	0	0	0	0	0	0.066	3.4	1	0.4	0	0.224	0.066	0.026	0	0	0	0	NA	NA	NA
Anemone trullifolia	79	0	8	26	8	4	0	6	1	0	0	0	0	1	5	1	0	0	0	0	0	0	0	0	0	0.101	3.25	1	0.5	0	0.329	0.101	0.051	0	0	0	0	NA	NA	NA
Anemone turczaninovii	85	0	7	18	8	2	0	5	1	0	0	0	0	0	5	1	0	0	0	0	0	0	0	0	0	0.082	2.571	1.143	0.286	0	0.212	0.094	0.024	0	0	0	0	NA	NA	NA
Anemone vernalis	82	0	6	23	7	4	0	6	0	0	0	0	0	0	6	0	0	0	0	0	0	0	0	0	0	0.073	3.833	1.167	0.667	0	0.28	0.085	0.049	0	0	0	0	NA	NA	NA
Anemone vitifolia	80	0	6	24	7	4	0	6	0	0	0	0	0	0	6	0	0	0	0	0	0	0	0	0	0	0.075	4	1.167	0.667	0	0.3	0.088	0.05	0	0	0	0	NA	NA	NA
Anemonia erythraea (Sea anemone)	7	0	0	0	0	0	0	0	0	0	0	0	0	0	0	0	0	0	0	0	0	0	0	0	0	0	NA	NA	NA	NA	0	0	0	0	0	NA	0	NA	NA	NA
Anemonia sp. PG	1	0	0	0	0	0	0	0	0	0	0	0	0	0	0	0	0	0	0	0	0	0	0	0	0	0	NA	NA	NA	NA	0	0	0	0	0	NA	0	NA	NA	NA
Anemonia sulcata (Mediterranean snakelocks sea anemone)	99	0	3	19	20	1	0	3	0	0	0	0	0	0	3	0	0	0	0	0	0	0	0	0	0	0.03	6.333	6.667	0.333	0	0.192	0.202	0.01	0	0	0	0	NA	NA	NA
Anemonia viridis (Snakelocks anemone)	120	0	3	7	7	0	1	3	0	0	0	0	0	0	3	0	0	0	0	0	0	0	0	0	0	0.025	2.333	2.333	0	0.333	0.058	0.058	0	0.008	0	0	0	NA	NA	NA
Anemonopsis macrophylla	87	0	7	27	9	2	0	3	2	0	0	0	0	0	3	2	0	0	0	0	0	0	0	0	0	0.08	3.857	1.286	0.286	0	0.31	0.103	0.023	0	0	0	0	NA	NA	NA
Anemopaegma acutifolium	89	0	24	113	65	5	2	8	2	4	0	0	0	0	8	4	2	0	0	0	0	0	0	0	0	0.27	4.708	2.708	0.208	0.083	1.27	0.73	0.056	0.022	0.022	0.083	0	NA	NA	NA
Anemopaegma album	80	0	15	84	30	3	0	6	3	1	0	0	0	0	6	4	0	0	0	0	0	0	0	0	0	0.188	5.6	2	0.2	0	1.05	0.375	0.038	0	0	0	0	NA	NA	NA
Anemopaegma arvense	140	0	38	160	96	7	3	16	2	6	0	0	0	0	16	5	3	0	0	0	0	0	0	0	0	0.271	4.211	2.526	0.184	0.079	1.143	0.686	0.05	0.021	0.021	0.079	0	NA	NA	NA
Anemopaegma chamberlaynii	80	0	15	84	29	5	1	6	3	1	0	0	0	0	6	4	0	0	0	0	0	0	0	0	0	0.188	5.6	1.933	0.333	0.067	1.05	0.362	0.062	0.013	0	0	0	NA	NA	NA
Anemopaegma foetidum	83	0	16	85	29	3	0	5	4	1	0	0	0	0	5	5	0	0	0	0	0	0	0	0	0	0.193	5.312	1.812	0.188	0	1.024	0.349	0.036	0	0	0	0	NA	NA	NA
Anemopaegma glaucum	82	0	19	99	58	3	1	6	2	3	0	0	0	0	6	3	2	0	0	0	0	0	0	0	0	0.232	5.211	3.053	0.158	0.053	1.207	0.707	0.037	0.012	0.024	0.105	0	NA	NA	NA
Anemopaegma oligoneuron	81	0	16	97	22	5	0	6	2	2	0	0	0	0	7	2	1	0	0	0	0	0	0	0	0	0.198	6.062	1.375	0.312	0	1.198	0.272	0.062	0	0.012	0.062	0	NA	NA	NA
Anemopaegma prostratum	102	0	21	107	39	4	0	12	3	1	0	0	0	0	13	3	0	0	0	0	0	0	0	0	0	0.206	5.095	1.857	0.19	0	1.049	0.382	0.039	0	0	0	0	NA	NA	NA
Anemosa exanthes	3	0	0	0	0	0	0	0	0	0	0	0	0	0	0	0	0	0	0	0	0	0	0	0	0	0	NA	NA	NA	NA	0	0	0	0	0	NA	0	NA	NA	NA
Anemosa isadasalis	2	0	0	0	0	0	0	0	0	0	0	0	0	0	0	0	0	0	0	0	0	0	0	0	0	0	NA	NA	NA	NA	0	0	0	0	0	NA	0	NA	NA	NA
Anemosa sp. ANIC1	3	0	0	0	0	0	0	0	0	0	0	0	0	0	0	0	0	0	0	0	0	0	0	0	0	0	NA	NA	NA	NA	0	0	0	0	0	NA	0	NA	NA	NA
Anepopsia eugyra	3	0	0	0	0	0	0	0	0	0	0	0	0	0	0	0	0	0	0	0	0	0	0	0	0	0	NA	NA	NA	NA	0	0	0	0	0	NA	0	NA	NA	NA
Anepopsia tephraea	1	0	0	0	0	0	0	0	0	0	0	0	0	0	0	0	0	0	0	0	0	0	0	0	0	0	NA	NA	NA	NA	0	0	0	0	0	NA	0	NA	NA	NA
Anerastia lotella	6	0	0	0	0	0	0	0	0	0	0	0	0	0	0	0	0	0	0	0	0	0	0	0	0	0	NA	NA	NA	NA	0	0	0	0	0	NA	0	NA	NA	NA
Anerincleistus bracteatus	79	0	7	29	9	0	0	3	2	0	0	0	0	0	3	2	0	0	0	0	0	0	0	0	0	0.089	4.143	1.286	0	0	0.367	0.114	0	0	0	0	0	NA	NA	NA
Anerincleistus bullatus	79	0	7	33	10	0	0	3	2	0	0	0	0	0	3	2	0	0	0	0	0	0	0	0	0	0.089	4.714	1.429	0	0	0.418	0.127	0	0	0	0	0	NA	NA	NA
Anerincleistus macrophyllus	80	0	7	29	9	0	0	3	2	0	0	0	0	0	3	2	0	0	0	0	0	0	0	0	0	0.088	4.143	1.286	0	0	0.362	0.112	0	0	0	0	0	NA	NA	NA
Anerincleistus phyllagathoides	79	0	7	29	9	0	0	3	2	0	0	0	0	0	3	2	0	0	0	0	0	0	0	0	0	0.089	4.143	1.286	0	0	0.367	0.114	0	0	0	0	0	NA	NA	NA
Anerincleistus quintuplinervis	79	0	7	29	9	0	0	3	2	0	0	0	0	0	3	2	0	0	0	0	0	0	0	0	0	0.089	4.143	1.286	0	0	0.367	0.114	0	0	0	0	0	NA	NA	NA
Anerincleistus sertulifer	79	0	8	34	11	0	0	3	1	1	0	0	0	0	3	1	1	0	0	0	0	0	0	0	0	0.101	4.25	1.375	0	0	0.43	0.139	0	0	0.013	0.125	0	NA	NA	NA
Anerincleistus setulosus	79	0	7	32	10	0	0	3	2	0	0	0	0	0	3	2	0	0	0	0	0	0	0	0	0	0.089	4.571	1.429	0	0	0.405	0.127	0	0	0	0	0	NA	NA	NA
Anerincleistus sp. Lin 657	79	0	6	23	8	0	0	4	1	0	0	0	0	0	4	1	0	0	0	0	0	0	0	0	0	0.076	3.833	1.333	0	0	0.291	0.101	0	0	0	0	0	NA	NA	NA
Anestia semiochrea	2	0	0	0	0	0	0	0	0	0	0	0	0	0	0	0	0	0	0	0	0	0	0	0	0	0	NA	NA	NA	NA	0	0	0	0	0	NA	0	NA	NA	NA
Anethum foeniculum subsp. foeniculum	83	0	15	50	14	0	0	7	4	0	0	0	0	1	7	3	0	0	0	0	0	0	0	0	0	0.181	3.333	0.933	0	0	0.602	0.169	0	0	0	0	0	NA	NA	NA
Anethum foeniculum subsp. piperitum	81	0	10	37	10	0	0	6	2	0	0	0	0	0	6	2	0	0	0	0	0	0	0	0	0	0.123	3.7	1	0	0	0.457	0.123	0	0	0	0	0	NA	NA	NA
Anethum graveolens (Dill)	119	0	13	37	12	0	0	9	2	0	0	0	0	2	7	2	0	0	0	0	0	0	0	0	0	0.109	2.846	0.923	0	0	0.311	0.101	0	0	0	0	0	NA	NA	NA
Anetia pantheratus	4	0	0	0	0	0	0	0	0	0	0	0	0	0	0	0	0	0	0	0	0	0	0	0	0	0	NA	NA	NA	NA	0	0	0	0	0	NA	0	NA	NA	NA
Aneugmenus bibolinii	1	0	0	0	0	0	0	0	0	0	0	0	0	0	0	0	0	0	0	0	0	0	0	0	0	0	NA	NA	NA	NA	0	0	0	0	0	NA	0	NA	NA	NA
Aneugmenus coronatus	7	0	0	0	0	0	0	0	0	0	0	0	0	0	0	0	0	0	0	0	0	0	0	0	0	0	NA	NA	NA	NA	0	0	0	0	0	NA	0	NA	NA	NA
Aneugmenus flavipes	36	0	0	0	0	0	0	0	0	0	0	0	0	0	0	0	0	0	0	0	0	0	0	0	0	0	NA	NA	NA	NA	0	0	0	0	0	NA	0	NA	NA	NA
Aneugmenus fuerstenbergensis	1	0	0	0	0	0	0	0	0	0	0	0	0	0	0	0	0	0	0	0	0	0	0	0	0	0	NA	NA	NA	NA	0	0	0	0	0	NA	0	NA	NA	NA
Aneugmenus japonicus	1	0	0	0	0	0	0	0	0	0	0	0	0	0	0	0	0	0	0	0	0	0	0	0	0	0	NA	NA	NA	NA	0	0	0	0	0	NA	0	NA	NA	NA
Aneugmenus kiotonis	1	0	0	0	0	0	0	0	0	0	0	0	0	0	0	0	0	0	0	0	0	0	0	0	0	0	NA	NA	NA	NA	0	0	0	0	0	NA	0	NA	NA	NA
Aneugmenus padi	30	0	0	0	0	0	0	0	0	0	0	0	0	0	0	0	0	0	0	0	0	0	0	0	0	0	NA	NA	NA	NA	0	0	0	0	0	NA	0	NA	NA	NA
Aneugmenus temporalis	11	0	0	0	0	0	0	0	0	0	0	0	0	0	0	0	0	0	0	0	0	0	0	0	0	0	NA	NA	NA	NA	0	0	0	0	0	NA	0	NA	NA	NA
Aneura mirabilis (Parasitic liverwort) (Cryptothallus mirabilis)	77	0	8	24	6	1	0	8	0	0	0	0	0	0	8	0	0	0	0	0	0	0	0	0	0	0.104	3	0.75	0.125	0	0.312	0.078	0.013	0	0	0	0	NA	NA	NA
Aneura pinguis (Greasewort) (Riccardia pinguis)	605	0	53	186	27	10	1	43	5	0	0	0	0	3	41	4	0	0	0	0	0	0	0	0	0	0.088	3.509	0.509	0.189	0.019	0.307	0.045	0.017	0.002	0	0	0	NA	NA	NA
Aneurinibacillus aneurinilyticus (Bacillus aneurinolyticus)	4975	0	402	1660	1128	208	78	318	37	3	0	0	0	9	310	36	3	0	0	0	0	0	0	0	0	0.081	4.129	2.806	0.517	0.194	0.334	0.227	0.042	0.016	0.001	0.007	0	NA	NA	NA
Aneurinibacillus aneurinilyticus ATCC 12856	6214	0	520	2109	1318	244	91	425	43	3	0	0	0	9	419	40	3	0	0	0	0	0	0	0	0	0.084	4.056	2.535	0.469	0.175	0.339	0.212	0.039	0.015	0	0.006	0	NA	NA	NA
Aneurinibacillus danicus	4349	0	379	1367	971	151	70	317	28	2	0	0	0	8	309	29	1	0	0	0	0	0	0	0	0	0.087	3.607	2.562	0.398	0.185	0.314	0.223	0.035	0.016	0	0.003	0	NA	NA	NA
Aneurinibacillus migulanus (Bacillus migulanus)	10349	0	894	3719	2413	447	213	676	87	14	0	0	0	24	653	86	14	0	0	0	0	0	0	0	0	0.086	4.16	2.699	0.5	0.238	0.359	0.233	0.043	0.021	0.001	0.016	0	NA	NA	NA
Aneurinibacillus soli	3962	0	383	1345	1088	128	67	308	30	5	0	0	0	18	291	30	4	0	0	0	0	0	0	0	0	0.097	3.512	2.841	0.334	0.175	0.339	0.275	0.032	0.017	0.001	0.01	0	NA	NA	NA
Aneurinibacillus sp. XH2	3424	0	242	1039	651	117	68	192	22	2	0	0	0	4	188	23	1	0	0	0	0	0	0	0	0	0.071	4.293	2.69	0.483	0.281	0.303	0.19	0.034	0.02	0	0.004	0	NA	NA	NA
Aneurinibacillus thermoaerophilus	3805	0	305	1244	820	147	78	252	22	3	0	0	0	4	248	23	2	0	0	0	0	0	0	0	0	0.08	4.079	2.689	0.482	0.256	0.327	0.216	0.039	0.02	0.001	0.007	0	NA	NA	NA
Aneurinibacillus tyrosinisolvens	9	0	1	1	0	0	0	1	0	0	0	0	0	0	1	0	0	0	0	0	0	0	0	0	0	0.111	1	0	0	0	0.111	0	0	0	0	0	0	NA	NA	NA
Aneurus avenius	7	0	0	0	0	0	0	0	0	0	0	0	0	0	0	0	0	0	0	0	0	0	0	0	0	0	NA	NA	NA	NA	0	0	0	0	0	NA	0	NA	NA	NA
Aneurus brouni	2	0	0	0	0	0	0	0	0	0	0	0	0	0	0	0	0	0	0	0	0	0	0	0	0	0	NA	NA	NA	NA	0	0	0	0	0	NA	0	NA	NA	NA
Aneurus inconstans	1	0	0	0	0	0	0	0	0	0	0	0	0	0	0	0	0	0	0	0	0	0	0	0	0	0	NA	NA	NA	NA	0	0	0	0	0	NA	0	NA	NA	NA
Aneurus laevis	3	0	0	0	0	0	0	0	0	0	0	0	0	0	0	0	0	0	0	0	0	0	0	0	0	0	NA	NA	NA	NA	0	0	0	0	0	NA	0	NA	NA	NA
Aneurus macrotylus	1	0	0	0	0	0	0	0	0	0	0	0	0	0	0	0	0	0	0	0	0	0	0	0	0	0	NA	NA	NA	NA	0	0	0	0	0	NA	0	NA	NA	NA
Aneurus tagasastei	1	0	0	0	0	0	0	0	0	0	0	0	0	0	0	0	0	0	0	0	0	0	0	0	0	0	NA	NA	NA	NA	0	0	0	0	0	NA	0	NA	NA	NA
Aneurus zealandensis	1	0	0	0	0	0	0	0	0	0	0	0	0	0	0	0	0	0	0	0	0	0	0	0	0	0	NA	NA	NA	NA	0	0	0	0	0	NA	0	NA	NA	NA
Angamiana yunnanensis	2	0	0	0	0	0	0	0	0	0	0	0	0	0	0	0	0	0	0	0	0	0	0	0	0	0	NA	NA	NA	NA	0	0	0	0	0	NA	0	NA	NA	NA
Angarotipula illustris	10	0	0	0	0	0	0	0	0	0	0	0	0	0	0	0	0	0	0	0	0	0	0	0	0	0	NA	NA	NA	NA	0	0	0	0	0	NA	0	NA	NA	NA
Angelabella tecomae	3	0	0	0	0	0	0	0	0	0	0	0	0	0	0	0	0	0	0	0	0	0	0	0	0	0	NA	NA	NA	NA	0	0	0	0	0	NA	0	NA	NA	NA
Angelakisella sp	2552	0	249	716	724	60	76	213	15	2	0	0	0	13	200	17	0	0	0	0	0	0	0	0	0	0.098	2.876	2.908	0.241	0.305	0.281	0.284	0.024	0.03	0	0	0	NA	NA	NA
Angelesia splendens	85	0	5	22	2	1	0	3	1	0	0	0	0	0	3	1	0	0	0	0	0	0	0	0	0	0.059	4.4	0.4	0.2	0	0.259	0.024	0.012	0	0	0	0	NA	NA	NA
Angelica acutiloba (Japanese angelica) (Ligusticum acutilobum)	98	0	15	50	18	0	0	7	1	2	0	0	0	0	7	1	2	0	0	0	0	0	0	0	0	0.153	3.333	1.2	0	0	0.51	0.184	0	0	0.02	0.133	0	NA	NA	NA
Angelica anomala	84	0	11	33	12	0	0	6	1	1	0	0	0	0	6	1	1	0	0	0	0	0	0	0	0	0.131	3	1.091	0	0	0.393	0.143	0	0	0.012	0.091	0	NA	NA	NA
Angelica apaensis	92	0	11	34	12	0	0	6	1	1	0	0	0	0	6	1	1	0	0	0	0	0	0	0	0	0.12	3.091	1.091	0	0	0.37	0.13	0	0	0.011	0.091	0	NA	NA	NA
Angelica biserrata	95	0	14	43	15	0	0	7	2	1	0	0	0	0	7	2	1	0	0	0	0	0	0	0	0	0.147	3.071	1.071	0	0	0.453	0.158	0	0	0.011	0.071	0	NA	NA	NA
Angelica cartilaginomarginata	113	0	20	61	21	0	0	10	2	2	0	0	0	0	10	2	2	0	0	0	0	0	0	0	0	0.177	3.05	1.05	0	0	0.54	0.186	0	0	0.018	0.1	0	NA	NA	NA
Angelica cartilaginomarginata var. foliosa	83	0	11	33	13	0	0	6	1	1	0	0	0	0	6	1	1	0	0	0	0	0	0	0	0	0.133	3	1.182	0	0	0.398	0.157	0	0	0.012	0.091	0	NA	NA	NA
Angelica dahurica	126	0	23	64	28	0	0	11	3	2	0	0	0	0	13	1	2	0	0	0	0	0	0	0	0	0.183	2.783	1.217	0	0	0.508	0.222	0	0	0.016	0.087	0	NA	NA	NA
Angelica dahurica var. formosana	82	0	11	34	12	0	0	6	1	1	0	0	0	0	6	1	1	0	0	0	0	0	0	0	0	0.134	3.091	1.091	0	0	0.415	0.146	0	0	0.012	0.091	0	NA	NA	NA
Angelica decursiva	115	0	15	52	16	0	0	9	3	0	0	0	0	0	9	3	0	0	0	0	0	0	0	0	0	0.13	3.467	1.067	0	0	0.452	0.139	0	0	0	0	0	NA	NA	NA
Angelica gigas	110	0	19	68	26	0	0	11	1	2	0	0	0	0	11	1	2	0	0	0	0	0	0	0	0	0.173	3.579	1.368	0	0	0.618	0.236	0	0	0.018	0.105	0	NA	NA	NA
Angelica kangdingensis	83	0	11	34	12	0	0	6	1	1	0	0	0	0	6	1	1	0	0	0	0	0	0	0	0	0.133	3.091	1.091	0	0	0.41	0.145	0	0	0.012	0.091	0	NA	NA	NA
Angelica keiskei	86	0	11	33	11	0	0	4	2	1	0	0	0	0	5	1	1	0	0	0	0	0	0	0	0	0.128	3	1	0	0	0.384	0.128	0	0	0.012	0.091	0	NA	NA	NA
Angelica laevigata	79	0	11	34	12	0	0	6	1	1	0	0	0	0	6	1	1	0	0	0	0	0	0	0	0	0.139	3.091	1.091	0	0	0.43	0.152	0	0	0.013	0.091	0	NA	NA	NA
Angelica laxifoliata	117	0	19	64	18	0	0	10	3	1	0	0	0	0	10	3	1	0	0	0	0	0	0	0	0	0.162	3.368	0.947	0	0	0.547	0.154	0	0	0.009	0.053	0	NA	NA	NA
Angelica maowenensis	88	0	7	22	8	0	0	7	0	0	0	0	0	0	7	0	0	0	0	0	0	0	0	0	0	0.08	3.143	1.143	0	0	0.25	0.091	0	0	0	0	0	NA	NA	NA
Angelica megaphylla	84	0	11	35	13	1	0	6	1	1	0	0	0	0	6	1	1	0	0	0	0	0	0	0	0	0.131	3.182	1.182	0.091	0	0.417	0.155	0.012	0	0.012	0.091	0	NA	NA	NA
Angelica morii	83	0	11	33	13	0	0	6	1	1	0	0	0	0	6	1	1	0	0	0	0	0	0	0	0	0.133	3	1.182	0	0	0.398	0.157	0	0	0.012	0.091	0	NA	NA	NA
Angelica multicaulis	81	0	11	39	12	0	0	6	1	1	0	0	0	0	6	1	1	0	0	0	0	0	0	0	0	0.136	3.545	1.091	0	0	0.481	0.148	0	0	0.012	0.091	0	NA	NA	NA
Angelica nitida	101	0	17	54	19	0	0	7	2	2	0	0	0	0	8	1	2	0	0	0	0	0	0	0	0	0.168	3.176	1.118	0	0	0.535	0.188	0	0	0.02	0.118	0	NA	NA	NA
Angelica omeiensis	88	0	10	32	11	0	0	5	1	1	0	0	0	0	5	1	1	0	0	0	0	0	0	0	0	0.114	3.2	1.1	0	0	0.364	0.125	0	0	0.011	0.1	0	NA	NA	NA
Angelica paeoniifolia	81	0	11	36	12	0	0	6	1	1	0	0	0	0	6	1	1	0	0	0	0	0	0	0	0	0.136	3.273	1.091	0	0	0.444	0.148	0	0	0.012	0.091	0	NA	NA	NA
Angelica polymorpha	109	0	15	50	17	0	0	7	1	2	0	0	0	0	7	1	2	0	0	0	0	0	0	0	0	0.138	3.333	1.133	0	0	0.459	0.156	0	0	0.018	0.133	0	NA	NA	NA
Angelica porphyrocaulis	82	0	11	34	12	0	0	6	1	1	0	0	0	0	6	1	1	0	0	0	0	0	0	0	0	0.134	3.091	1.091	0	0	0.415	0.146	0	0	0.012	0.091	0	NA	NA	NA
Angelica pseudoselinum	84	0	10	34	10	0	0	6	2	0	0	0	0	0	6	2	0	0	0	0	0	0	0	0	0	0.119	3.4	1	0	0	0.405	0.119	0	0	0	0	0	NA	NA	NA
Angelica sinensis	116	0	19	60	23	4	0	9	2	2	0	0	0	0	10	1	2	0	0	0	0	0	0	0	0	0.164	3.158	1.211	0.211	0	0.517	0.198	0.034	0	0.017	0.105	0	NA	NA	NA
Angelica sylvestris	92	0	12	39	14	0	0	7	1	1	0	0	0	0	7	1	1	0	0	0	0	0	0	0	0	0.13	3.25	1.167	0	0	0.424	0.152	0	0	0.011	0.083	0	NA	NA	NA
Angelica ternata	81	0	11	39	12	0	0	7	2	0	0	0	0	0	7	2	0	0	0	0	0	0	0	0	0	0.136	3.545	1.091	0	0	0.481	0.148	0	0	0	0	0	NA	NA	NA
Angelica tianmuensis	83	0	10	33	10	0	0	6	2	0	0	0	0	0	6	2	0	0	0	0	0	0	0	0	0	0.12	3.3	1	0	0	0.398	0.12	0	0	0	0	0	NA	NA	NA
Angelica tsinlingensis	162	0	20	65	17	0	0	14	3	0	0	0	0	0	14	3	0	0	0	0	0	0	0	0	0	0.123	3.25	0.85	0	0	0.401	0.105	0	0	0	0	0	NA	NA	NA
Angelica valida	82	0	11	35	12	0	0	6	1	1	0	0	0	0	6	1	1	0	0	0	0	0	0	0	0	0.134	3.182	1.091	0	0	0.427	0.146	0	0	0.012	0.091	0	NA	NA	NA
Angiopteris angustifolia	90	0	3	10	1	0	0	1	1	0	0	0	0	0	2	0	0	0	0	0	0	0	0	0	0	0.033	3.333	0.333	0	0	0.111	0.011	0	0	0	0	0	NA	NA	NA
Angiopteris evecta (Mule's foot fern) (Polypodium evectum)	127	0	8	30	8	4	1	4	2	0	0	0	0	0	4	2	0	0	0	0	0	0	0	0	0	0.063	3.75	1	0.5	0.125	0.236	0.063	0.031	0.008	0	0	0	NA	NA	NA
Angiopteris lygodiifolia (Turnip fern)	18	0	5	22	9	4	0	3	1	0	0	0	0	0	3	1	0	0	0	0	0	0	0	0	0	0.278	4.4	1.8	0.8	0	1.222	0.5	0.222	0	0	0	0	NA	NA	NA
Angiopteris madagascariensis	9	0	3	12	0	5	0	3	0	0	0	0	0	0	3	0	0	0	0	0	0	0	0	0	0	0.333	4	0	1.667	0	1.333	0	0.556	0	0	0	0	NA	NA	NA
Angiopteris yunnanensis	86	0	2	10	1	0	0	2	0	0	0	0	0	0	2	0	0	0	0	0	0	0	0	0	0	0.023	5	0.5	0	0	0.116	0.012	0	0	0	0	0	NA	NA	NA
Angiostrongylus cantonensis (Rat lungworm)	14891	1	5138	17978	10469	1840	648	2593	660	322	1	0	0	225	2454	610	286	0	1	0	0	1	0	0	0	0.345	3.499	2.038	0.358	0.126	1.207	0.703	0.124	0.044	0.019	0.056	0	0	NA	NA
Angiostrongylus chabaudi	3	0	0	0	0	0	0	0	0	0	0	0	0	0	0	0	0	0	0	0	0	0	0	0	0	0	NA	NA	NA	NA	0	0	0	0	0	NA	0	NA	NA	NA
Angiostrongylus costaricensis (Nematode worm)	14035	0	5363	17383	11069	1714	693	2610	688	353	0	0	0	197	2530	602	322	0	0	0	0	0	0	0	0	0.382	3.241	2.064	0.32	0.129	1.239	0.789	0.122	0.049	0.023	0.06	0	NA	NA	NA
Angomonas deanei	10333	0	9020	36185	23208	3915	2044	2873	1189	890	0	0	0	186	2828	1140	798	0	0	0	0	0	0	0	0	0.873	4.012	2.573	0.434	0.227	3.502	2.246	0.379	0.198	0.077	0.088	0	NA	NA	NA
Angomonas desouzai	113	0	20	73	34	10	1	15	1	1	0	0	0	2	14	0	1	0	0	0	0	0	0	0	0	0.177	3.65	1.7	0.5	0.05	0.646	0.301	0.088	0.009	0.009	0.05	0	NA	NA	NA
Angonyx papuana	5	0	0	0	0	0	0	0	0	0	0	0	0	0	0	0	0	0	0	0	0	0	0	0	0	0	NA	NA	NA	NA	0	0	0	0	0	NA	0	NA	NA	NA
Angonyx testacea	9	0	0	0	0	0	0	0	0	0	0	0	0	0	0	0	0	0	0	0	0	0	0	0	0	0	NA	NA	NA	NA	0	0	0	0	0	NA	0	NA	NA	NA
Angophora costata (Sydney red gum) (Metrosideros costata)	85	0	5	18	4	0	0	3	1	0	0	0	0	0	3	1	0	0	0	0	0	0	0	0	0	0.059	3.6	0.8	0	0	0.212	0.047	0	0	0	0	0	NA	NA	NA
Angophora floribunda (Rough-barked apple) (Metrosideros floribunda)	81	0	5	18	4	0	0	3	1	0	0	0	0	0	3	1	0	0	0	0	0	0	0	0	0	0.062	3.6	0.8	0	0	0.222	0.049	0	0	0	0	0	NA	NA	NA
Anguilla anguilla (European freshwater eel) (Muraena anguilla)	131303	1	43937	135146	126832	12033	8645	17154	4086	4257	0	1	0	1156	16609	3890	3842	0	0	1	0	14	0	5	0	0.335	3.076	2.887	0.274	0.197	1.029	0.966	0.092	0.066	0.029	0.087	0	2	NA	NA
Anguilla bengalensis (Indian mottled eel)	11	0	0	0	0	0	0	0	0	0	0	0	0	0	0	0	0	0	0	0	0	0	0	0	0	0	NA	NA	NA	NA	0	0	0	0	0	NA	0	NA	NA	NA
Anguilla bengalensis bengalensis	33	0	0	0	0	0	0	0	0	0	0	0	0	0	0	0	0	0	0	0	0	0	0	0	0	0	NA	NA	NA	NA	0	0	0	0	0	NA	0	NA	NA	NA
Anguilla bicolor bicolor (Indonesian shortfin eel)	62	0	0	0	0	0	0	0	0	0	0	0	0	0	0	0	0	0	0	0	0	0	0	0	0	0	NA	NA	NA	NA	0	0	0	0	0	NA	0	NA	NA	NA
Anguilla dieffenbachii (New Zealand longfin eel)	25	0	1	3	2	0	0	1	0	0	0	0	0	0	1	0	0	0	0	0	0	0	0	0	0	0.04	3	2	0	0	0.12	0.08	0	0	0	0	0	NA	NA	NA
Anguilla japonica (Japanese eel)	572	3	280	879	795	71	43	156	42	13	0	3	0	3	158	38	12	0	0	3	0	44	0	17	0	0.49	3.139	2.839	0.254	0.154	1.537	1.39	0.124	0.075	0.021	0.043	0	2	NA	NA
Anguilla marmorata (Giant mottled eel)	129	0	19	38	20	5	2	9	5	0	0	0	0	1	8	5	0	0	0	0	0	0	0	0	0	0.147	2	1.053	0.263	0.105	0.295	0.155	0.039	0.016	0	0	0	NA	NA	NA
Anguilla nebulosa (mottled eel)	4	0	0	0	0	0	0	0	0	0	0	0	0	0	0	0	0	0	0	0	0	0	0	0	0	0	NA	NA	NA	NA	0	0	0	0	0	NA	0	NA	NA	NA
Anguinella palmata	5	0	0	0	0	0	0	0	0	0	0	0	0	0	0	0	0	0	0	0	0	0	0	0	0	0	NA	NA	NA	NA	0	0	0	0	0	NA	0	NA	NA	NA
Anguis fragilis (Slow worm)	148	0	59	205	267	21	9	40	5	3	0	0	0	1	39	6	2	0	0	0	0	0	0	0	0	0.399	3.475	4.525	0.356	0.153	1.385	1.804	0.142	0.061	0.014	0.034	0	NA	NA	NA
Anguispira alternata	34	0	0	0	0	0	0	0	0	0	0	0	0	0	0	0	0	0	0	0	0	0	0	0	0	0	NA	NA	NA	NA	0	0	0	0	0	NA	0	NA	NA	NA
Anguliphantes sp. LT-2015	2	0	1	6	1	0	0	1	0	0	0	0	0	0	1	0	0	0	0	0	0	0	0	0	0	0.5	6	1	0	0	3	0.5	0	0	0	0	0	NA	NA	NA
Anguliphantes zygius	2	0	1	6	1	0	0	1	0	0	0	0	0	0	1	0	0	0	0	0	0	0	0	0	0	0.5	6	1	0	0	3	0.5	0	0	0	0	0	NA	NA	NA
Angulomicrobium tetraedrale	4640	0	892	1246	1298	95	76	644	92	19	0	0	0	134	533	75	13	0	0	0	0	0	0	0	0	0.192	1.397	1.455	0.107	0.085	0.269	0.28	0.02	0.016	0.003	0.015	0	NA	NA	NA
Angustibacter sp. Root456	3495	0	877	853	1473	37	79	647	81	21	0	0	0	174	501	60	14	0	0	0	0	0	0	0	0	0.251	0.973	1.68	0.042	0.09	0.244	0.421	0.011	0.023	0.004	0.016	0	NA	NA	NA
Angustonicus amieuensis	2	0	0	0	0	0	0	0	0	0	0	0	0	0	0	0	0	0	0	0	0	0	0	0	0	0	NA	NA	NA	NA	0	0	0	0	0	NA	0	NA	NA	NA
Angustonicus arboricolus	1	0	0	0	0	0	0	0	0	0	0	0	0	0	0	0	0	0	0	0	0	0	0	0	0	0	NA	NA	NA	NA	0	0	0	0	0	NA	0	NA	NA	NA
Angustonicus boucheti	1	0	0	0	0	0	0	0	0	0	0	0	0	0	0	0	0	0	0	0	0	0	0	0	0	0	NA	NA	NA	NA	0	0	0	0	0	NA	0	NA	NA	NA
Angustonicus koghensis	1	0	0	0	0	0	0	0	0	0	0	0	0	0	0	0	0	0	0	0	0	0	0	0	0	0	NA	NA	NA	NA	0	0	0	0	0	NA	0	NA	NA	NA
Angustonicus lifou	1	0	0	0	0	0	0	0	0	0	0	0	0	0	0	0	0	0	0	0	0	0	0	0	0	0	NA	NA	NA	NA	0	0	0	0	0	NA	0	NA	NA	NA
Angustonicus pinorum	1	0	0	0	0	0	0	0	0	0	0	0	0	0	0	0	0	0	0	0	0	0	0	0	0	0	NA	NA	NA	NA	0	0	0	0	0	NA	0	NA	NA	NA
Angustonicus yate	1	0	0	0	0	0	0	0	0	0	0	0	0	0	0	0	0	0	0	0	0	0	0	0	0	0	NA	NA	NA	NA	0	0	0	0	0	NA	0	NA	NA	NA
Angylocalyx braunii	78	0	9	38	9	4	0	4	1	1	0	0	0	1	3	1	1	0	0	0	0	0	0	0	0	0.115	4.222	1	0.444	0	0.487	0.115	0.051	0	0.013	0.111	0	NA	NA	NA
Anheterarthrus sp. 1 Deqin	1	0	0	0	0	0	0	0	0	0	0	0	0	0	0	0	0	0	0	0	0	0	0	0	0	0	NA	NA	NA	NA	0	0	0	0	0	NA	0	NA	NA	NA
Anheterarthrus sp. 2 Pianma	1	0	0	0	0	0	0	0	0	0	0	0	0	0	0	0	0	0	0	0	0	0	0	0	0	0	NA	NA	NA	NA	0	0	0	0	0	NA	0	NA	NA	NA
Anhimella contrahens	3	0	0	0	0	0	0	0	0	0	0	0	0	0	0	0	0	0	0	0	0	0	0	0	0	0	NA	NA	NA	NA	0	0	0	0	0	NA	0	NA	NA	NA
Anhimella perbrunnea	3	0	0	0	0	0	0	0	0	0	0	0	0	0	0	0	0	0	0	0	0	0	0	0	0	0	NA	NA	NA	NA	0	0	0	0	0	NA	0	NA	NA	NA
Anhinga anhinga leucogaster	3	0	0	0	0	0	0	0	0	0	0	0	0	0	0	0	0	0	0	0	0	0	0	0	0	0	NA	NA	NA	NA	0	0	0	0	0	NA	0	NA	NA	NA
Anicla exuberans	4	0	0	0	0	0	0	0	0	0	0	0	0	0	0	0	0	0	0	0	0	0	0	0	0	0	NA	NA	NA	NA	0	0	0	0	0	NA	0	NA	NA	NA
Anicla forbesi	1	0	0	0	0	0	0	0	0	0	0	0	0	0	0	0	0	0	0	0	0	0	0	0	0	0	NA	NA	NA	NA	0	0	0	0	0	NA	0	NA	NA	NA
Anicla illapsa	8	0	0	0	0	0	0	0	0	0	0	0	0	0	0	0	0	0	0	0	0	0	0	0	0	0	NA	NA	NA	NA	0	0	0	0	0	NA	0	NA	NA	NA
Anicla infecta (Green cutworm moth)	7	0	0	0	0	0	0	0	0	0	0	0	0	0	0	0	0	0	0	0	0	0	0	0	0	0	NA	NA	NA	NA	0	0	0	0	0	NA	0	NA	NA	NA
Anicla tenuescens	2	0	0	0	0	0	0	0	0	0	0	0	0	0	0	0	0	0	0	0	0	0	0	0	0	0	NA	NA	NA	NA	0	0	0	0	0	NA	0	NA	NA	NA
Anicla tepperi	4	0	0	0	0	0	0	0	0	0	0	0	0	0	0	0	0	0	0	0	0	0	0	0	0	0	NA	NA	NA	NA	0	0	0	0	0	NA	0	NA	NA	NA
Anidiops sp. MYG166	1	0	0	0	0	0	0	0	0	0	0	0	0	0	0	0	0	0	0	0	0	0	0	0	0	0	NA	NA	NA	NA	0	0	0	0	0	NA	0	NA	NA	NA
Anidiops sp. MYG286	9	0	0	0	0	0	0	0	0	0	0	0	0	0	0	0	0	0	0	0	0	0	0	0	0	0	NA	NA	NA	NA	0	0	0	0	0	NA	0	NA	NA	NA
Anidiops sp. MYG308	2	0	0	0	0	0	0	0	0	0	0	0	0	0	0	0	0	0	0	0	0	0	0	0	0	0	NA	NA	NA	NA	0	0	0	0	0	NA	0	NA	NA	NA
Anidorus nigrinus	6	0	0	0	0	0	0	0	0	0	0	0	0	0	0	0	0	0	0	0	0	0	0	0	0	0	NA	NA	NA	NA	0	0	0	0	0	NA	0	NA	NA	NA
Anigozanthos flavidus (Evergreen kangaroo-paw)	100	0	6	14	4	1	0	4	1	0	0	0	0	0	4	1	0	0	0	0	0	0	0	0	0	0.06	2.333	0.667	0.167	0	0.14	0.04	0.01	0	0	0	0	NA	NA	NA
Anigraea cinctipalpis	1	0	0	0	0	0	0	0	0	0	0	0	0	0	0	0	0	0	0	0	0	0	0	0	0	0	NA	NA	NA	NA	0	0	0	0	0	NA	0	NA	NA	NA
Anigraea ochrobasis	1	0	0	0	0	0	0	0	0	0	0	0	0	0	0	0	0	0	0	0	0	0	0	0	0	0	NA	NA	NA	NA	0	0	0	0	0	NA	0	NA	NA	NA
Anilara sp. BUP0209	2	0	0	0	0	0	0	0	0	0	0	0	0	0	0	0	0	0	0	0	0	0	0	0	0	0	NA	NA	NA	NA	0	0	0	0	0	NA	0	NA	NA	NA
Anilius scytale (Coral cylinder snake) (Anguis scytale)	89	0	27	122	95	20	4	15	6	0	0	0	0	1	15	5	0	0	0	0	0	0	0	0	0	0.303	4.519	3.519	0.741	0.148	1.371	1.067	0.225	0.045	0	0	0	NA	NA	NA
Aningeria altissima	80	0	9	29	8	3	1	2	2	1	0	0	0	0	3	1	1	0	0	0	0	0	0	0	0	0.112	3.222	0.889	0.333	0.111	0.362	0.1	0.038	0.013	0.013	0.111	0	NA	NA	NA
Anisacantha difformis	5	0	0	0	0	0	0	0	0	0	0	0	0	0	0	0	0	0	0	0	0	0	0	0	0	0	NA	NA	NA	NA	0	0	0	0	0	NA	0	NA	NA	NA
Anisakis berlandi	22	0	0	0	0	0	0	0	0	0	0	0	0	0	0	0	0	0	0	0	0	0	0	0	0	0	NA	NA	NA	NA	0	0	0	0	0	NA	0	NA	NA	NA
Anisakis brevispiculata	27	0	2	16	1	3	0	0	1	0	0	0	0	0	0	1	0	0	0	0	0	0	0	0	0	0.074	8	0.5	1.5	0	0.593	0.037	0.111	0	0	0	0	NA	NA	NA
Anisakis paggiae	11	0	2	16	1	5	0	0	1	0	0	0	0	0	0	1	0	0	0	0	0	0	0	0	0	0.182	8	0.5	2.5	0	1.455	0.091	0.455	0	0	0	0	NA	NA	NA
Anisakis sp. KMAQ-2014	6	0	0	0	0	0	0	0	0	0	0	0	0	0	0	0	0	0	0	0	0	0	0	0	0	0	NA	NA	NA	NA	0	0	0	0	0	NA	0	NA	NA	NA
Anisakis typica (Nematode worm)	61	0	2	17	1	5	0	0	1	0	0	0	0	0	0	1	0	0	0	0	0	0	0	0	0	0.033	8.5	0.5	2.5	0	0.279	0.016	0.082	0	0	0	0	NA	NA	NA
Anisandrus sayi	26	0	0	0	0	0	0	0	0	0	0	0	0	0	0	0	0	0	0	0	0	0	0	0	0	0	NA	NA	NA	NA	0	0	0	0	0	NA	0	NA	NA	NA
Anisarchus medius (stout eelblenny)	14	0	0	0	0	0	0	0	0	0	0	0	0	0	0	0	0	0	0	0	0	0	0	0	0	0	NA	NA	NA	NA	0	0	0	0	0	NA	0	NA	NA	NA
Anisodactylus binotatus	12	0	0	0	0	0	0	0	0	0	0	0	0	0	0	0	0	0	0	0	0	0	0	0	0	0	NA	NA	NA	NA	0	0	0	0	0	NA	0	NA	NA	NA
Anisodactylus nemorivagus	1	0	0	0	0	0	0	0	0	0	0	0	0	0	0	0	0	0	0	0	0	0	0	0	0	0	NA	NA	NA	NA	0	0	0	0	0	NA	0	NA	NA	NA
Anisodactylus poeciloides	15	0	0	0	0	0	0	0	0	0	0	0	0	0	0	0	0	0	0	0	0	0	0	0	0	0	NA	NA	NA	NA	0	0	0	0	0	NA	0	NA	NA	NA
Anisodactylus signatus	1	0	0	0	0	0	0	0	0	0	0	0	0	0	0	0	0	0	0	0	0	0	0	0	0	0	NA	NA	NA	NA	0	0	0	0	0	NA	0	NA	NA	NA
Anisodus luridus	92	0	10	30	12	2	0	8	1	0	0	0	0	0	8	1	0	0	0	0	0	0	0	0	0	0.109	3	1.2	0.2	0	0.326	0.13	0.022	0	0	0	0	NA	NA	NA
Anisodus tanguticus	166	0	16	56	20	3	1	10	3	0	0	0	0	0	10	3	0	0	0	0	0	0	0	0	0	0.096	3.5	1.25	0.188	0.062	0.337	0.12	0.018	0.006	0	0	0	NA	NA	NA
Anisogamus difformis	4	0	0	0	0	0	0	0	0	0	0	0	0	0	0	0	0	0	0	0	0	0	0	0	0	0	NA	NA	NA	NA	0	0	0	0	0	NA	0	NA	NA	NA
Anisogamus waringeri	2	0	0	0	0	0	0	0	0	0	0	0	0	0	0	0	0	0	0	0	0	0	0	0	0	0	NA	NA	NA	NA	0	0	0	0	0	NA	0	NA	NA	NA
Anisogomphus maacki	8	0	1	7	1	0	0	1	0	0	0	0	0	0	1	0	0	0	0	0	0	0	0	0	0	0.125	7	1	0	0	0.875	0.125	0	0	0	0	0	NA	NA	NA
Anisomeles indica	94	0	8	20	8	0	0	4	2	0	0	0	0	0	4	2	0	0	0	0	0	0	0	0	0	0.085	2.5	1	0	0	0.213	0.085	0	0	0	0	0	NA	NA	NA
Anisomeria bistriata	6	0	0	0	0	0	0	0	0	0	0	0	0	0	0	0	0	0	0	0	0	0	0	0	0	0	NA	NA	NA	NA	0	0	0	0	0	NA	0	NA	NA	NA
Anisoneura aluco	1	0	0	0	0	0	0	0	0	0	0	0	0	0	0	0	0	0	0	0	0	0	0	0	0	0	NA	NA	NA	NA	0	0	0	0	0	NA	0	NA	NA	NA
Anisoneura sp. ANIC1	1	0	0	0	0	0	0	0	0	0	0	0	0	0	0	0	0	0	0	0	0	0	0	0	0	0	NA	NA	NA	NA	0	0	0	0	0	NA	0	NA	NA	NA
Anisoplia dispar	2	0	0	0	0	0	0	0	0	0	0	0	0	0	0	0	0	0	0	0	0	0	0	0	0	0	NA	NA	NA	NA	0	0	0	0	0	NA	0	NA	NA	NA
Anisopodidae sp. BOLD:AAG2000	30	0	0	0	0	0	0	0	0	0	0	0	0	0	0	0	0	0	0	0	0	0	0	0	0	0	NA	NA	NA	NA	0	0	0	0	0	NA	0	NA	NA	NA
Anisopygia sp. MNHN PG42	1	0	0	0	0	0	0	0	0	0	0	0	0	0	0	0	0	0	0	0	0	0	0	0	0	0	NA	NA	NA	NA	0	0	0	0	0	NA	0	NA	NA	NA
Anisopygia sp. MNHN PG50	1	0	0	0	0	0	0	0	0	0	0	0	0	0	0	0	0	0	0	0	0	0	0	0	0	0	NA	NA	NA	NA	0	0	0	0	0	NA	0	NA	NA	NA
Anisostena sp. BOLD:AAY6537	8	0	0	0	0	0	0	0	0	0	0	0	0	0	0	0	0	0	0	0	0	0	0	0	0	0	NA	NA	NA	NA	0	0	0	0	0	NA	0	NA	NA	NA
Anisosticta bitriangularis	18	0	0	0	0	0	0	0	0	0	0	0	0	0	0	0	0	0	0	0	0	0	0	0	0	0	NA	NA	NA	NA	0	0	0	0	0	NA	0	NA	NA	NA
Anisosticta novemdecimpunctata (Water ladybird beetle)	35	0	2	5	2	0	0	2	0	0	0	0	0	0	2	0	0	0	0	0	0	0	0	0	0	0.057	2.5	1	0	0	0.143	0.057	0	0	0	0	0	NA	NA	NA
Anisostylus fulgidus	1	0	0	0	0	0	0	0	0	0	0	0	0	0	0	0	0	0	0	0	0	0	0	0	0	0	NA	NA	NA	NA	0	0	0	0	0	NA	0	NA	NA	NA
Anisostylus gillettei	1	0	0	0	0	0	0	0	0	0	0	0	0	0	0	0	0	0	0	0	0	0	0	0	0	0	NA	NA	NA	NA	0	0	0	0	0	NA	0	NA	NA	NA
Anisostylus sp. BOLD:AAZ4692	1	0	0	0	0	0	0	0	0	0	0	0	0	0	0	0	0	0	0	0	0	0	0	0	0	0	NA	NA	NA	NA	0	0	0	0	0	NA	0	NA	NA	NA
Anisotoma axillaris	1	0	0	0	0	0	0	0	0	0	0	0	0	0	0	0	0	0	0	0	0	0	0	0	0	0	NA	NA	NA	NA	0	0	0	0	0	NA	0	NA	NA	NA
Anisotoma castanea	3	0	0	0	0	0	0	0	0	0	0	0	0	0	0	0	0	0	0	0	0	0	0	0	0	0	NA	NA	NA	NA	0	0	0	0	0	NA	0	NA	NA	NA
Anisotoma glabra	3	0	0	0	0	0	0	0	0	0	0	0	0	0	0	0	0	0	0	0	0	0	0	0	0	0	NA	NA	NA	NA	0	0	0	0	0	NA	0	NA	NA	NA
Anisotoma humeralis	4	0	0	0	0	0	0	0	0	0	0	0	0	0	0	0	0	0	0	0	0	0	0	0	0	0	NA	NA	NA	NA	0	0	0	0	0	NA	0	NA	NA	NA
Anisotoma obsoleta	6	0	0	0	0	0	0	0	0	0	0	0	0	0	0	0	0	0	0	0	0	0	0	0	0	0	NA	NA	NA	NA	0	0	0	0	0	NA	0	NA	NA	NA
Anisotoma orbicularis	3	0	0	0	0	0	0	0	0	0	0	0	0	0	0	0	0	0	0	0	0	0	0	0	0	0	NA	NA	NA	NA	0	0	0	0	0	NA	0	NA	NA	NA
Anisoxya fuscula	4	0	0	0	0	0	0	0	0	0	0	0	0	0	0	0	0	0	0	0	0	0	0	0	0	0	NA	NA	NA	NA	0	0	0	0	0	NA	0	NA	NA	NA
Ankleineella subscripta	1	0	0	0	0	0	0	0	0	0	0	0	0	0	0	0	0	0	0	0	0	0	0	0	0	0	NA	NA	NA	NA	0	0	0	0	0	NA	0	NA	NA	NA
Ankyra judayi	74	0	8	25	9	1	0	8	0	0	0	0	0	1	7	0	0	0	0	0	0	0	0	0	0	0.108	3.125	1.125	0.125	0	0.338	0.122	0.014	0	0	0	0	NA	NA	NA
Anlong Ms bat coronavirus	2	0	0	0	0	0	0	0	0	0	0	0	0	0	0	0	0	0	0	0	0	0	0	0	0	0	NA	NA	NA	NA	0	0	0	0	0	NA	0	NA	NA	NA
ANME-1 cluster archaeon ex4572_4	1009	0	305	972	266	194	33	220	32	7	0	0	0	36	194	26	3	0	0	0	0	0	0	0	0	0.302	3.187	0.872	0.636	0.108	0.963	0.264	0.192	0.033	0.003	0.01	0	NA	NA	NA
ANME-2 cluster archaeon	17324	0	1266	3351	1777	298	139	1097	83	1	0	0	0	129	991	60	1	0	0	0	0	0	0	0	0	0.073	2.647	1.404	0.235	0.11	0.193	0.103	0.017	0.008	0	0.001	0	NA	NA	NA
ANME-2 cluster archaeon HR1	2172	0	102	242	166	16	12	96	3	0	0	0	0	12	86	1	0	0	0	0	0	0	0	0	0	0.047	2.373	1.627	0.157	0.118	0.111	0.076	0.007	0.006	0	0	0	NA	NA	NA
Annachlamys macassarensis	2	0	0	0	0	0	0	0	0	0	0	0	0	0	0	0	0	0	0	0	0	0	0	0	0	0	NA	NA	NA	NA	0	0	0	0	0	NA	0	NA	NA	NA
Annandaleum japonicum biramosum	3	0	1	7	1	0	0	1	0	0	0	0	0	0	1	0	0	0	0	0	0	0	0	0	0	0.333	7	1	0	0	2.333	0.333	0	0	0	0	0	NA	NA	NA
Annandaleum sp. 1 HCL-2014	3	0	1	7	1	0	0	1	0	0	0	0	0	0	1	0	0	0	0	0	0	0	0	0	0	0.333	7	1	0	0	2.333	0.333	0	0	0	0	0	NA	NA	NA
Annaphila decia	1	0	0	0	0	0	0	0	0	0	0	0	0	0	0	0	0	0	0	0	0	0	0	0	0	0	NA	NA	NA	NA	0	0	0	0	0	NA	0	NA	NA	NA
Anncaliia algerae PRA109	5143	0	544	4390	975	502	112	366	71	11	0	0	0	9	362	67	10	0	0	0	0	0	0	0	0	0.106	8.07	1.792	0.923	0.206	0.854	0.19	0.098	0.022	0.002	0.018	0	NA	NA	NA
Anncaliia algerae PRA339	3576	0	500	4585	1141	559	107	309	52	23	0	0	0	7	303	51	23	0	0	0	0	0	0	0	0	0.14	9.17	2.282	1.118	0.214	1.282	0.319	0.156	0.03	0.006	0.046	0	NA	NA	NA
Anneissia benhami	5	0	0	0	0	0	0	0	0	0	0	0	0	0	0	0	0	0	0	0	0	0	0	0	0	0	NA	NA	NA	NA	0	0	0	0	0	NA	0	NA	NA	NA
Anneissia bennetti	12	0	0	0	0	0	0	0	0	0	0	0	0	0	0	0	0	0	0	0	0	0	0	0	0	0	NA	NA	NA	NA	0	0	0	0	0	NA	0	NA	NA	NA
Annelida sp. BOLD:AAV0358	1	0	0	0	0	0	0	0	0	0	0	0	0	0	0	0	0	0	0	0	0	0	0	0	0	0	NA	NA	NA	NA	0	0	0	0	0	NA	0	NA	NA	NA
Annelida sp. BOLD:ACQ1279	3	0	0	0	0	0	0	0	0	0	0	0	0	0	0	0	0	0	0	0	0	0	0	0	0	0	NA	NA	NA	NA	0	0	0	0	0	NA	0	NA	NA	NA
Annelida sp. BOLD:ACQ1281	2	0	0	0	0	0	0	0	0	0	0	0	0	0	0	0	0	0	0	0	0	0	0	0	0	0	NA	NA	NA	NA	0	0	0	0	0	NA	0	NA	NA	NA
Annelida sp. BOLD:ACQ1680	1	0	0	0	0	0	0	0	0	0	0	0	0	0	0	0	0	0	0	0	0	0	0	0	0	0	NA	NA	NA	NA	0	0	0	0	0	NA	0	NA	NA	NA
Annelida sp. BOLD:ACQ1681	1	0	0	0	0	0	0	0	0	0	0	0	0	0	0	0	0	0	0	0	0	0	0	0	0	0	NA	NA	NA	NA	0	0	0	0	0	NA	0	NA	NA	NA
Annelida sp. BOLD:ACQ1682	1	0	0	0	0	0	0	0	0	0	0	0	0	0	0	0	0	0	0	0	0	0	0	0	0	0	NA	NA	NA	NA	0	0	0	0	0	NA	0	NA	NA	NA
Annelida sp. BOLD:ACQ1901	1	0	0	0	0	0	0	0	0	0	0	0	0	0	0	0	0	0	0	0	0	0	0	0	0	0	NA	NA	NA	NA	0	0	0	0	0	NA	0	NA	NA	NA
Annelida sp. BOLD:ACQ2783	1	0	0	0	0	0	0	0	0	0	0	0	0	0	0	0	0	0	0	0	0	0	0	0	0	0	NA	NA	NA	NA	0	0	0	0	0	NA	0	NA	NA	NA
Annelida sp. BOLD:ACQ2837	1	0	0	0	0	0	0	0	0	0	0	0	0	0	0	0	0	0	0	0	0	0	0	0	0	0	NA	NA	NA	NA	0	0	0	0	0	NA	0	NA	NA	NA
Annelida sp. BOLD:ACQ5267	1	0	0	0	0	0	0	0	0	0	0	0	0	0	0	0	0	0	0	0	0	0	0	0	0	0	NA	NA	NA	NA	0	0	0	0	0	NA	0	NA	NA	NA
Annelida sp. BOLD:ACQ7538	3	0	0	0	0	0	0	0	0	0	0	0	0	0	0	0	0	0	0	0	0	0	0	0	0	0	NA	NA	NA	NA	0	0	0	0	0	NA	0	NA	NA	NA
Annelida sp. BOLD:ACQ7539	1	0	0	0	0	0	0	0	0	0	0	0	0	0	0	0	0	0	0	0	0	0	0	0	0	0	NA	NA	NA	NA	0	0	0	0	0	NA	0	NA	NA	NA
Annelida sp. BOLD:ACQ7541	1	0	0	0	0	0	0	0	0	0	0	0	0	0	0	0	0	0	0	0	0	0	0	0	0	0	NA	NA	NA	NA	0	0	0	0	0	NA	0	NA	NA	NA
Annelida sp. BOLD:ACQ7975	1	0	0	0	0	0	0	0	0	0	0	0	0	0	0	0	0	0	0	0	0	0	0	0	0	0	NA	NA	NA	NA	0	0	0	0	0	NA	0	NA	NA	NA
Annelida sp. BOLD:ACQ7977	1	0	0	0	0	0	0	0	0	0	0	0	0	0	0	0	0	0	0	0	0	0	0	0	0	0	NA	NA	NA	NA	0	0	0	0	0	NA	0	NA	NA	NA
Annelida sp. BOLD:ACQ7978	1	0	0	0	0	0	0	0	0	0	0	0	0	0	0	0	0	0	0	0	0	0	0	0	0	0	NA	NA	NA	NA	0	0	0	0	0	NA	0	NA	NA	NA
Annelida sp. BOLD:ACQ9976	2	0	0	0	0	0	0	0	0	0	0	0	0	0	0	0	0	0	0	0	0	0	0	0	0	0	NA	NA	NA	NA	0	0	0	0	0	NA	0	NA	NA	NA
Annelida sp. BOLD:ACR0070	1	0	0	0	0	0	0	0	0	0	0	0	0	0	0	0	0	0	0	0	0	0	0	0	0	0	NA	NA	NA	NA	0	0	0	0	0	NA	0	NA	NA	NA
Annelida sp. BOLD:ACR0071	1	0	0	0	0	0	0	0	0	0	0	0	0	0	0	0	0	0	0	0	0	0	0	0	0	0	NA	NA	NA	NA	0	0	0	0	0	NA	0	NA	NA	NA
Annelida sp. BOLD:ACR0123	1	0	0	0	0	0	0	0	0	0	0	0	0	0	0	0	0	0	0	0	0	0	0	0	0	0	NA	NA	NA	NA	0	0	0	0	0	NA	0	NA	NA	NA
Annelida sp. BOLD:ACR0174	17	0	0	0	0	0	0	0	0	0	0	0	0	0	0	0	0	0	0	0	0	0	0	0	0	0	NA	NA	NA	NA	0	0	0	0	0	NA	0	NA	NA	NA
Annelida sp. BOLD:ACR0175	1	0	0	0	0	0	0	0	0	0	0	0	0	0	0	0	0	0	0	0	0	0	0	0	0	0	NA	NA	NA	NA	0	0	0	0	0	NA	0	NA	NA	NA
Annelida sp. BOLD:ACR0234	1	0	0	0	0	0	0	0	0	0	0	0	0	0	0	0	0	0	0	0	0	0	0	0	0	0	NA	NA	NA	NA	0	0	0	0	0	NA	0	NA	NA	NA
Annelida sp. BOLD:ACR0235	1	0	0	0	0	0	0	0	0	0	0	0	0	0	0	0	0	0	0	0	0	0	0	0	0	0	NA	NA	NA	NA	0	0	0	0	0	NA	0	NA	NA	NA
Annelida sp. BOLD:ACR0294	2	0	0	0	0	0	0	0	0	0	0	0	0	0	0	0	0	0	0	0	0	0	0	0	0	0	NA	NA	NA	NA	0	0	0	0	0	NA	0	NA	NA	NA
Annelida sp. BOLD:ACR0295	1	0	0	0	0	0	0	0	0	0	0	0	0	0	0	0	0	0	0	0	0	0	0	0	0	0	NA	NA	NA	NA	0	0	0	0	0	NA	0	NA	NA	NA
Annelida sp. BOLD:ACR1013	1	0	0	0	0	0	0	0	0	0	0	0	0	0	0	0	0	0	0	0	0	0	0	0	0	0	NA	NA	NA	NA	0	0	0	0	0	NA	0	NA	NA	NA
Annelida sp. BOLD:ACR1014	1	0	0	0	0	0	0	0	0	0	0	0	0	0	0	0	0	0	0	0	0	0	0	0	0	0	NA	NA	NA	NA	0	0	0	0	0	NA	0	NA	NA	NA
Annelida sp. BOLD:ACR3930	1	0	0	0	0	0	0	0	0	0	0	0	0	0	0	0	0	0	0	0	0	0	0	0	0	0	NA	NA	NA	NA	0	0	0	0	0	NA	0	NA	NA	NA
Annelida sp. FLFIV303-14	1	0	0	0	0	0	0	0	0	0	0	0	0	0	0	0	0	0	0	0	0	0	0	0	0	0	NA	NA	NA	NA	0	0	0	0	0	NA	0	NA	NA	NA
Annelida sp. FLFIV306-14	1	0	0	0	0	0	0	0	0	0	0	0	0	0	0	0	0	0	0	0	0	0	0	0	0	0	NA	NA	NA	NA	0	0	0	0	0	NA	0	NA	NA	NA
Annelida sp. FLFIV307-14	1	0	0	0	0	0	0	0	0	0	0	0	0	0	0	0	0	0	0	0	0	0	0	0	0	0	NA	NA	NA	NA	0	0	0	0	0	NA	0	NA	NA	NA
Annelida sp. FLFIV312-14	1	0	0	0	0	0	0	0	0	0	0	0	0	0	0	0	0	0	0	0	0	0	0	0	0	0	NA	NA	NA	NA	0	0	0	0	0	NA	0	NA	NA	NA
Annelida sp. FLFIV315-14	1	0	0	0	0	0	0	0	0	0	0	0	0	0	0	0	0	0	0	0	0	0	0	0	0	0	NA	NA	NA	NA	0	0	0	0	0	NA	0	NA	NA	NA
Annelida sp. FLFIV316-14	1	0	0	0	0	0	0	0	0	0	0	0	0	0	0	0	0	0	0	0	0	0	0	0	0	0	NA	NA	NA	NA	0	0	0	0	0	NA	0	NA	NA	NA
Annelida sp. FLFIV317-14	1	0	0	0	0	0	0	0	0	0	0	0	0	0	0	0	0	0	0	0	0	0	0	0	0	0	NA	NA	NA	NA	0	0	0	0	0	NA	0	NA	NA	NA
Annelida sp. FLFIV320-14	1	0	0	0	0	0	0	0	0	0	0	0	0	0	0	0	0	0	0	0	0	0	0	0	0	0	NA	NA	NA	NA	0	0	0	0	0	NA	0	NA	NA	NA
Annelida sp. FLFIV322-14	1	0	0	0	0	0	0	0	0	0	0	0	0	0	0	0	0	0	0	0	0	0	0	0	0	0	NA	NA	NA	NA	0	0	0	0	0	NA	0	NA	NA	NA
Annelida sp. FLFIV324-14	1	0	0	0	0	0	0	0	0	0	0	0	0	0	0	0	0	0	0	0	0	0	0	0	0	0	NA	NA	NA	NA	0	0	0	0	0	NA	0	NA	NA	NA
Annelida sp. FLFIV325-14	1	0	0	0	0	0	0	0	0	0	0	0	0	0	0	0	0	0	0	0	0	0	0	0	0	0	NA	NA	NA	NA	0	0	0	0	0	NA	0	NA	NA	NA
Annelida sp. FLFIV330-14	1	0	0	0	0	0	0	0	0	0	0	0	0	0	0	0	0	0	0	0	0	0	0	0	0	0	NA	NA	NA	NA	0	0	0	0	0	NA	0	NA	NA	NA
Annelida sp. FLFIV334-14	1	0	0	0	0	0	0	0	0	0	0	0	0	0	0	0	0	0	0	0	0	0	0	0	0	0	NA	NA	NA	NA	0	0	0	0	0	NA	0	NA	NA	NA
Annelida sp. FLFIV335-14	1	0	0	0	0	0	0	0	0	0	0	0	0	0	0	0	0	0	0	0	0	0	0	0	0	0	NA	NA	NA	NA	0	0	0	0	0	NA	0	NA	NA	NA
Annelida sp. FLFIV336-14	1	0	0	0	0	0	0	0	0	0	0	0	0	0	0	0	0	0	0	0	0	0	0	0	0	0	NA	NA	NA	NA	0	0	0	0	0	NA	0	NA	NA	NA
Annelida sp. FLFIV337-14	1	0	0	0	0	0	0	0	0	0	0	0	0	0	0	0	0	0	0	0	0	0	0	0	0	0	NA	NA	NA	NA	0	0	0	0	0	NA	0	NA	NA	NA
Annelida sp. FLFIV338-14	1	0	0	0	0	0	0	0	0	0	0	0	0	0	0	0	0	0	0	0	0	0	0	0	0	0	NA	NA	NA	NA	0	0	0	0	0	NA	0	NA	NA	NA
Annelida sp. FLFIV340-14	1	0	0	0	0	0	0	0	0	0	0	0	0	0	0	0	0	0	0	0	0	0	0	0	0	0	NA	NA	NA	NA	0	0	0	0	0	NA	0	NA	NA	NA
Annelida sp. FLFIV341-14	1	0	0	0	0	0	0	0	0	0	0	0	0	0	0	0	0	0	0	0	0	0	0	0	0	0	NA	NA	NA	NA	0	0	0	0	0	NA	0	NA	NA	NA
Annelida sp. FLFIV343-14	1	0	0	0	0	0	0	0	0	0	0	0	0	0	0	0	0	0	0	0	0	0	0	0	0	0	NA	NA	NA	NA	0	0	0	0	0	NA	0	NA	NA	NA
Annelida sp. FLFIV345-14	1	0	0	0	0	0	0	0	0	0	0	0	0	0	0	0	0	0	0	0	0	0	0	0	0	0	NA	NA	NA	NA	0	0	0	0	0	NA	0	NA	NA	NA
Annelida sp. FLFIV347-14	1	0	0	0	0	0	0	0	0	0	0	0	0	0	0	0	0	0	0	0	0	0	0	0	0	0	NA	NA	NA	NA	0	0	0	0	0	NA	0	NA	NA	NA
Annelida sp. FLFIV349-14	1	0	0	0	0	0	0	0	0	0	0	0	0	0	0	0	0	0	0	0	0	0	0	0	0	0	NA	NA	NA	NA	0	0	0	0	0	NA	0	NA	NA	NA
Annelida sp. FLFIV356-14	1	0	0	0	0	0	0	0	0	0	0	0	0	0	0	0	0	0	0	0	0	0	0	0	0	0	NA	NA	NA	NA	0	0	0	0	0	NA	0	NA	NA	NA
Annelida sp. FLFIV357-14	1	0	0	0	0	0	0	0	0	0	0	0	0	0	0	0	0	0	0	0	0	0	0	0	0	0	NA	NA	NA	NA	0	0	0	0	0	NA	0	NA	NA	NA
Annelida sp. FLFIV359-14	1	0	0	0	0	0	0	0	0	0	0	0	0	0	0	0	0	0	0	0	0	0	0	0	0	0	NA	NA	NA	NA	0	0	0	0	0	NA	0	NA	NA	NA
Annelida sp. FLFIV360-14	1	0	0	0	0	0	0	0	0	0	0	0	0	0	0	0	0	0	0	0	0	0	0	0	0	0	NA	NA	NA	NA	0	0	0	0	0	NA	0	NA	NA	NA
Annelida sp. FLFIV362-14	1	0	0	0	0	0	0	0	0	0	0	0	0	0	0	0	0	0	0	0	0	0	0	0	0	0	NA	NA	NA	NA	0	0	0	0	0	NA	0	NA	NA	NA
Annelida sp. FLFIV365-14	1	0	0	0	0	0	0	0	0	0	0	0	0	0	0	0	0	0	0	0	0	0	0	0	0	0	NA	NA	NA	NA	0	0	0	0	0	NA	0	NA	NA	NA
Annelida sp. VAFIV223-14	1	0	0	0	0	0	0	0	0	0	0	0	0	0	0	0	0	0	0	0	0	0	0	0	0	0	NA	NA	NA	NA	0	0	0	0	0	NA	0	NA	NA	NA
Annella mollis	6	0	0	0	0	0	0	0	0	0	0	0	0	0	0	0	0	0	0	0	0	0	0	0	0	0	NA	NA	NA	NA	0	0	0	0	0	NA	0	NA	NA	NA
Annella reticulata	8	0	0	0	0	0	0	0	0	0	0	0	0	0	0	0	0	0	0	0	0	0	0	0	0	0	NA	NA	NA	NA	0	0	0	0	0	NA	0	NA	NA	NA
Anneslea fragrans	92	0	9	19	8	0	0	5	2	0	0	0	0	0	6	1	0	0	0	0	0	0	0	0	0	0.098	2.111	0.889	0	0	0.207	0.087	0	0	0	0	0	NA	NA	NA
Annona cherimola (Custard apple) (Cherimoya)	138	0	21	134	44	7	1	11	3	1	0	0	0	0	11	3	1	0	0	0	0	0	0	0	0	0.152	6.381	2.095	0.333	0.048	0.971	0.319	0.051	0.007	0.007	0.048	0	NA	NA	NA
Annona muricata (Soursop)	116	0	18	116	16	9	2	9	3	1	0	0	0	1	8	3	1	0	0	0	0	0	0	0	0	0.155	6.444	0.889	0.5	0.111	1	0.138	0.078	0.017	0.009	0.056	0	NA	NA	NA
Annona reticulata (Custard apple)	94	0	15	125	40	8	0	7	2	1	0	0	0	0	7	2	1	0	0	0	0	0	0	0	0	0.16	8.333	2.667	0.533	0	1.33	0.426	0.085	0	0.011	0.067	0	NA	NA	NA
Anobium hederae	1	0	0	0	0	0	0	0	0	0	0	0	0	0	0	0	0	0	0	0	0	0	0	0	0	0	NA	NA	NA	NA	0	0	0	0	0	NA	0	NA	NA	NA
Anobium inexspectatum	3	0	0	0	0	0	0	0	0	0	0	0	0	0	0	0	0	0	0	0	0	0	0	0	0	0	NA	NA	NA	NA	0	0	0	0	0	NA	0	NA	NA	NA
Anobium punctatum	2	0	0	0	0	0	0	0	0	0	0	0	0	0	0	0	0	0	0	0	0	0	0	0	0	0	NA	NA	NA	NA	0	0	0	0	0	NA	0	NA	NA	NA
Anochetus emarginatus (Ant) (Stenomyrmex emarginatus)	13	0	1	3	1	0	0	1	0	0	0	0	0	0	1	0	0	0	0	0	0	0	0	0	0	0.077	3	1	0	0	0.231	0.077	0	0	0	0	0	NA	NA	NA
Anochetus goodmani	38	0	2	0	0	0	0	2	0	0	0	0	0	2	0	0	0	0	0	0	0	0	0	0	0	0.053	0	0	0	0	0	0	0	0	0	0	0	NA	NA	NA
Anochetus grandidieri	76	0	2	0	0	0	0	2	0	0	0	0	0	2	0	0	0	0	0	0	0	0	0	0	0	0.026	0	0	0	0	0	0	0	0	0	0	0	NA	NA	NA
Anochetus madagascarensis	54	0	9	3	66	1	1	4	1	1	0	0	0	1	3	1	1	0	0	0	0	0	0	0	0	0.167	0.333	7.333	0.111	0.111	0.056	1.222	0.019	0.019	0.019	0.111	0	NA	NA	NA
Anodocheilus sp. UNM KBMAdsp696	3	0	1	7	1	0	0	1	0	0	0	0	0	0	1	0	0	0	0	0	0	0	0	0	0	0.333	7	1	0	0	2.333	0.333	0	0	0	0	0	NA	NA	NA
Anodonta anatina (Duck mussel)	102	0	5	44	4	4	0	1	2	0	0	0	0	0	1	2	0	0	0	0	0	0	0	0	0	0.049	8.8	0.8	0.8	0	0.431	0.039	0.039	0	0	0	0	NA	NA	NA
Anodonta arcaeformis	19	0	0	0	0	0	0	0	0	0	0	0	0	0	0	0	0	0	0	0	0	0	0	0	0	0	NA	NA	NA	NA	0	0	0	0	0	NA	0	NA	NA	NA
Anodonta cygnea	43	0	0	0	0	0	0	0	0	0	0	0	0	0	0	0	0	0	0	0	0	0	0	0	0	0	NA	NA	NA	NA	0	0	0	0	0	NA	0	NA	NA	NA
Anodonta lucida	20	0	0	0	0	0	0	0	0	0	0	0	0	0	0	0	0	0	0	0	0	0	0	0	0	0	NA	NA	NA	NA	0	0	0	0	0	NA	0	NA	NA	NA
Anodonthyla aff. boulengerii 'Ambohitsara'	3	0	0	0	0	0	0	0	0	0	0	0	0	0	0	0	0	0	0	0	0	0	0	0	0	0	NA	NA	NA	NA	0	0	0	0	0	NA	0	NA	NA	NA
Anodonthyla boulengerii (Boulenger's climbing frog)	45	0	19	71	39	5	1	7	1	3	0	0	0	0	7	2	2	0	0	0	0	0	0	0	0	0.422	3.737	2.053	0.263	0.053	1.578	0.867	0.111	0.022	0.044	0.105	0	NA	NA	NA
Anodonthyla jeanbai	10	0	2	9	9	0	1	2	0	0	0	0	0	0	2	0	0	0	0	0	0	0	0	0	0	0.2	4.5	4.5	0	0.5	0.9	0.9	0	0.1	0	0	0	NA	NA	NA
Anodonthyla montana (mountain climbing frog)	14	0	0	0	0	0	0	0	0	0	0	0	0	0	0	0	0	0	0	0	0	0	0	0	0	0	NA	NA	NA	NA	0	0	0	0	0	NA	0	NA	NA	NA
Anodonthyla nigrigularis (black-throated climbing frog)	9	0	2	9	9	0	1	2	0	0	0	0	0	0	2	0	0	0	0	0	0	0	0	0	0	0.222	4.5	4.5	0	0.5	1	1	0	0.111	0	0	0	NA	NA	NA
Anodonthyla theoi	10	0	2	9	9	0	1	2	0	0	0	0	0	0	2	0	0	0	0	0	0	0	0	0	0	0.2	4.5	4.5	0	0.5	0.9	0.9	0	0.1	0	0	0	NA	NA	NA
Anodonthyla vallani	8	0	2	10	9	0	1	2	0	0	0	0	0	0	2	0	0	0	0	0	0	0	0	0	0	0.25	5	4.5	0	0.5	1.25	1.125	0	0.125	0	0	0	NA	NA	NA
Anodontites elongata	4	0	1	7	1	0	0	1	0	0	0	0	0	0	1	0	0	0	0	0	0	0	0	0	0	0.25	7	1	0	0	1.75	0.25	0	0	0	0	0	NA	NA	NA
Anodus orinocensis	12	0	2	0	2	0	2	2	0	0	0	0	0	0	2	0	0	0	0	0	0	0	0	0	0	0.167	0	1	0	1	0	0.167	0	0.167	0	0	0	NA	NA	NA
Anoecia corni	2	0	0	0	0	0	0	0	0	0	0	0	0	0	0	0	0	0	0	0	0	0	0	0	0	0	NA	NA	NA	NA	0	0	0	0	0	NA	0	NA	NA	NA
Anoecia fulviabdominalis	30	0	0	0	0	0	0	0	0	0	0	0	0	0	0	0	0	0	0	0	0	0	0	0	0	0	NA	NA	NA	NA	0	0	0	0	0	NA	0	NA	NA	NA
Anoecia sp. 1 LMH-2015	1	0	0	0	0	0	0	0	0	0	0	0	0	0	0	0	0	0	0	0	0	0	0	0	0	0	NA	NA	NA	NA	0	0	0	0	0	NA	0	NA	NA	NA
Anoectochilus chapaensis	84	0	4	14	3	0	0	2	1	0	0	0	0	0	2	1	0	0	0	0	0	0	0	0	0	0.048	3.5	0.75	0	0	0.167	0.036	0	0	0	0	0	NA	NA	NA
Anoectochilus emeiensis	76	0	2	7	2	0	0	2	0	0	0	0	0	0	2	0	0	0	0	0	0	0	0	0	0	0.026	3.5	1	0	0	0.092	0.026	0	0	0	0	0	NA	NA	NA
Anoectochilus hainanensis	86	0	4	13	3	0	0	2	1	0	0	0	0	0	2	1	0	0	0	0	0	0	0	0	0	0.047	3.25	0.75	0	0	0.151	0.035	0	0	0	0	0	NA	NA	NA
Anoectochilus roxburghii	183	0	16	59	16	1	0	4	6	0	0	0	0	0	4	6	0	0	0	0	0	0	0	0	0	0.087	3.688	1	0.062	0	0.322	0.087	0.005	0	0	0	0	NA	NA	NA
Anoectochilus zhejiangensis	83	0	4	14	3	0	0	2	1	0	0	0	0	0	2	1	0	0	0	0	0	0	0	0	0	0.048	3.5	0.75	0	0	0.169	0.036	0	0	0	0	0	NA	NA	NA
Anogcodes fulvicollis	1	0	0	0	0	0	0	0	0	0	0	0	0	0	0	0	0	0	0	0	0	0	0	0	0	0	NA	NA	NA	NA	0	0	0	0	0	NA	0	NA	NA	NA
Anogcodes rufiventris	1	0	0	0	0	0	0	0	0	0	0	0	0	0	0	0	0	0	0	0	0	0	0	0	0	0	NA	NA	NA	NA	0	0	0	0	0	NA	0	NA	NA	NA
Anogcodes seladonius	5	0	0	0	0	0	0	0	0	0	0	0	0	0	0	0	0	0	0	0	0	0	0	0	0	0	NA	NA	NA	NA	0	0	0	0	0	NA	0	NA	NA	NA
Anogramma leptophylla	12	0	0	0	0	0	0	0	0	0	0	0	0	0	0	0	0	0	0	0	0	0	0	0	0	0	NA	NA	NA	NA	0	0	0	0	0	NA	0	NA	NA	NA
Anolis aeneus	46	0	11	31	25	3	3	5	3	0	0	0	0	0	5	3	0	0	0	0	0	0	0	0	0	0.239	2.818	2.273	0.273	0.273	0.674	0.543	0.065	0.065	0	0	0	NA	NA	NA
Anolis aquaticus (water anole)	3	0	0	0	0	0	0	0	0	0	0	0	0	0	0	0	0	0	0	0	0	0	0	0	0	0	NA	NA	NA	NA	0	0	0	0	0	NA	0	NA	NA	NA
Anolis biporcatus	7	0	0	0	0	0	0	0	0	0	0	0	0	0	0	0	0	0	0	0	0	0	0	0	0	0	NA	NA	NA	NA	0	0	0	0	0	NA	0	NA	NA	NA
Anolis boulengerianus (Tehuantepec anole)	5	0	0	0	0	0	0	0	0	0	0	0	0	0	0	0	0	0	0	0	0	0	0	0	0	0	NA	NA	NA	NA	0	0	0	0	0	NA	0	NA	NA	NA
Anolis carlliebi	2	0	0	0	0	0	0	0	0	0	0	0	0	0	0	0	0	0	0	0	0	0	0	0	0	0	NA	NA	NA	NA	0	0	0	0	0	NA	0	NA	NA	NA
Anolis carolinensis (Green anole) (American chameleon)	32802	0	38697	150776	115569	15465	8408	7608	3573	4949	0	0	0	413	7543	3494	4680	0	0	0	0	0	0	0	0	1.18	3.896	2.987	0.4	0.217	4.597	3.523	0.471	0.256	0.143	0.121	0	NA	NA	NA
Anolis cupreus	11	0	0	0	0	0	0	0	0	0	0	0	0	0	0	0	0	0	0	0	0	0	0	0	0	0	NA	NA	NA	NA	0	0	0	0	0	NA	0	NA	NA	NA
Anolis dunni (Dunn's anole)	15	0	0	0	0	0	0	0	0	0	0	0	0	0	0	0	0	0	0	0	0	0	0	0	0	0	NA	NA	NA	NA	0	0	0	0	0	NA	0	NA	NA	NA
Anolis fraseri	15	0	1	3	0	0	0	1	0	0	0	0	0	0	1	0	0	0	0	0	0	0	0	0	0	0.067	3	0	0	0	0.2	0	0	0	0	0	0	NA	NA	NA
Anolis gadovii (Gadow's anole)	7	0	0	0	0	0	0	0	0	0	0	0	0	0	0	0	0	0	0	0	0	0	0	0	0	0	NA	NA	NA	NA	0	0	0	0	0	NA	0	NA	NA	NA
Anolis humilis (humble anole)	74	0	0	0	0	0	0	0	0	0	0	0	0	0	0	0	0	0	0	0	0	0	0	0	0	0	NA	NA	NA	NA	0	0	0	0	0	NA	0	NA	NA	NA
Anolis immaculogularis	4	0	0	0	0	0	0	0	0	0	0	0	0	0	0	0	0	0	0	0	0	0	0	0	0	0	NA	NA	NA	NA	0	0	0	0	0	NA	0	NA	NA	NA
Anolis jacare	9	0	2	8	0	0	0	2	0	0	0	0	0	0	2	0	0	0	0	0	0	0	0	0	0	0.222	4	0	0	0	0.889	0	0	0	0	0	0	NA	NA	NA
Anolis laeviventris	28	0	8	27	16	3	3	2	3	0	0	0	0	0	4	1	0	0	0	0	0	0	0	0	0	0.286	3.375	2	0.375	0.375	0.964	0.571	0.107	0.107	0	0	0	NA	NA	NA
Anolis lemurinus	19	0	0	0	0	0	0	0	0	0	0	0	0	0	0	0	0	0	0	0	0	0	0	0	0	0	NA	NA	NA	NA	0	0	0	0	0	NA	0	NA	NA	NA
Anolis liogaster (Guerreran anole)	5	0	0	0	0	0	0	0	0	0	0	0	0	0	0	0	0	0	0	0	0	0	0	0	0	0	NA	NA	NA	NA	0	0	0	0	0	NA	0	NA	NA	NA
Anolis macrinii (Macrinius' anole)	5	0	0	0	0	0	0	0	0	0	0	0	0	0	0	0	0	0	0	0	0	0	0	0	0	0	NA	NA	NA	NA	0	0	0	0	0	NA	0	NA	NA	NA
Anolis marsupialis	14	0	0	0	0	0	0	0	0	0	0	0	0	0	0	0	0	0	0	0	0	0	0	0	0	0	NA	NA	NA	NA	0	0	0	0	0	NA	0	NA	NA	NA
Anolis megapholidotus (large-scaled anole)	4	0	0	0	0	0	0	0	0	0	0	0	0	0	0	0	0	0	0	0	0	0	0	0	0	0	NA	NA	NA	NA	0	0	0	0	0	NA	0	NA	NA	NA
Anolis microlepidotus (Guerreran oak anole)	6	0	0	0	0	0	0	0	0	0	0	0	0	0	0	0	0	0	0	0	0	0	0	0	0	0	NA	NA	NA	NA	0	0	0	0	0	NA	0	NA	NA	NA
Anolis neblininus	3	0	1	4	0	0	0	1	0	0	0	0	0	0	1	0	0	0	0	0	0	0	0	0	0	0.333	4	0	0	0	1.333	0	0	0	0	0	0	NA	NA	NA
Anolis nebuloides	9	0	0	0	0	0	0	0	0	0	0	0	0	0	0	0	0	0	0	0	0	0	0	0	0	0	NA	NA	NA	NA	0	0	0	0	0	NA	0	NA	NA	NA
Anolis nietoi	7	0	0	0	0	0	0	0	0	0	0	0	0	0	0	0	0	0	0	0	0	0	0	0	0	0	NA	NA	NA	NA	0	0	0	0	0	NA	0	NA	NA	NA
Anolis oculatus	62	0	13	52	33	9	9	13	0	0	0	0	0	0	13	0	0	0	0	0	0	0	0	0	0	0.21	4	2.538	0.692	0.692	0.839	0.532	0.145	0.145	0	0	0	NA	NA	NA
Anolis quercorum	10	0	0	0	0	0	0	0	0	0	0	0	0	0	0	0	0	0	0	0	0	0	0	0	0	0	NA	NA	NA	NA	0	0	0	0	0	NA	0	NA	NA	NA
Anolis sacamecatensis	6	0	0	0	0	0	0	0	0	0	0	0	0	0	0	0	0	0	0	0	0	0	0	0	0	0	NA	NA	NA	NA	0	0	0	0	0	NA	0	NA	NA	NA
Anolis sagrei (Bahaman brown anole) (Norops sagrei)	455	0	90	156	200	34	0	14	38	0	0	0	0	0	14	38	0	0	0	0	0	0	0	0	0	0.198	1.733	2.222	0.378	0	0.343	0.44	0.075	0	0	0	0	NA	NA	NA
Anolis sp. 1 MDC-2011	3	0	1	3	0	0	0	1	0	0	0	0	0	0	1	0	0	0	0	0	0	0	0	0	0	0.333	3	0	0	0	1	0	0	0	0	0	0	NA	NA	NA
Anolis stevepoei	3	0	0	0	0	0	0	0	0	0	0	0	0	0	0	0	0	0	0	0	0	0	0	0	0	0	NA	NA	NA	NA	0	0	0	0	0	NA	0	NA	NA	NA
Anolis subocularis (Pacific anole)	4	0	0	0	0	0	0	0	0	0	0	0	0	0	0	0	0	0	0	0	0	0	0	0	0	0	NA	NA	NA	NA	0	0	0	0	0	NA	0	NA	NA	NA
Anolis taylori (Taylor's anole)	5	0	0	0	0	0	0	0	0	0	0	0	0	0	0	0	0	0	0	0	0	0	0	0	0	0	NA	NA	NA	NA	0	0	0	0	0	NA	0	NA	NA	NA
Anolis woodi	2	0	0	0	0	0	0	0	0	0	0	0	0	0	0	0	0	0	0	0	0	0	0	0	0	0	NA	NA	NA	NA	0	0	0	0	0	NA	0	NA	NA	NA
Anolis zapotecorum	4	0	0	0	0	0	0	0	0	0	0	0	0	0	0	0	0	0	0	0	0	0	0	0	0	0	NA	NA	NA	NA	0	0	0	0	0	NA	0	NA	NA	NA
Anolis zeus	11	0	0	0	0	0	0	0	0	0	0	0	0	0	0	0	0	0	0	0	0	0	0	0	0	0	NA	NA	NA	NA	0	0	0	0	0	NA	0	NA	NA	NA
Anomala corpulenta	86	0	7	21	10	2	0	7	0	0	0	0	0	0	7	0	0	0	0	0	0	0	0	0	0	0.081	3	1.429	0.286	0	0.244	0.116	0.023	0	0	0	0	NA	NA	NA
Anomala dimidiata	12	0	0	0	0	0	0	0	0	0	0	0	0	0	0	0	0	0	0	0	0	0	0	0	0	0	NA	NA	NA	NA	0	0	0	0	0	NA	0	NA	NA	NA
Anomala dubia	5	0	0	0	0	0	0	0	0	0	0	0	0	0	0	0	0	0	0	0	0	0	0	0	0	0	NA	NA	NA	NA	0	0	0	0	0	NA	0	NA	NA	NA
Anomala grandis	2	0	0	0	0	0	0	0	0	0	0	0	0	0	0	0	0	0	0	0	0	0	0	0	0	0	NA	NA	NA	NA	0	0	0	0	0	NA	0	NA	NA	NA
Anomala ruficapilla	8	0	0	0	0	0	0	0	0	0	0	0	0	0	0	0	0	0	0	0	0	0	0	0	0	0	NA	NA	NA	NA	0	0	0	0	0	NA	0	NA	NA	NA
Anomaloninae sp. BOLD:ABX5713	9	0	0	0	0	0	0	0	0	0	0	0	0	0	0	0	0	0	0	0	0	0	0	0	0	0	NA	NA	NA	NA	0	0	0	0	0	NA	0	NA	NA	NA
Anomalurus pelii (Pel's scaly-tailed squirrel)	15	0	0	0	0	0	0	0	0	0	0	0	0	0	0	0	0	0	0	0	0	0	0	0	0	0	NA	NA	NA	NA	0	0	0	0	0	NA	0	NA	NA	NA
Anombrocheir bifurcata	2	0	0	0	0	0	0	0	0	0	0	0	0	0	0	0	0	0	0	0	0	0	0	0	0	0	NA	NA	NA	NA	0	0	0	0	0	NA	0	NA	NA	NA
Anombrocheir spinosa	2	0	0	0	0	0	0	0	0	0	0	0	0	0	0	0	0	0	0	0	0	0	0	0	0	0	NA	NA	NA	NA	0	0	0	0	0	NA	0	NA	NA	NA
Anomis albitibia	3	0	0	0	0	0	0	0	0	0	0	0	0	0	0	0	0	0	0	0	0	0	0	0	0	0	NA	NA	NA	NA	0	0	0	0	0	NA	0	NA	NA	NA
Anomis bicolor	2	0	0	0	0	0	0	0	0	0	0	0	0	0	0	0	0	0	0	0	0	0	0	0	0	0	NA	NA	NA	NA	0	0	0	0	0	NA	0	NA	NA	NA
Anomis combinans	4	0	0	0	0	0	0	0	0	0	0	0	0	0	0	0	0	0	0	0	0	0	0	0	0	0	NA	NA	NA	NA	0	0	0	0	0	NA	0	NA	NA	NA
Anomis erosa (yellow scallop moth)	4	0	0	0	0	0	0	0	0	0	0	0	0	0	0	0	0	0	0	0	0	0	0	0	0	0	NA	NA	NA	NA	0	0	0	0	0	NA	0	NA	NA	NA
Anomis flava	19	0	0	0	0	0	0	0	0	0	0	0	0	0	0	0	0	0	0	0	0	0	0	0	0	0	NA	NA	NA	NA	0	0	0	0	0	NA	0	NA	NA	NA
Anomis involuta	10	0	1	0	1	0	0	1	0	0	0	0	0	0	1	0	0	0	0	0	0	0	0	0	0	0.1	0	1	0	0	0	0.1	0	0	0	0	0	NA	NA	NA
Anomis lyona	4	0	0	0	0	0	0	0	0	0	0	0	0	0	0	0	0	0	0	0	0	0	0	0	0	0	NA	NA	NA	NA	0	0	0	0	0	NA	0	NA	NA	NA
Anomis mesogona	5	0	0	0	0	0	0	0	0	0	0	0	0	0	0	0	0	0	0	0	0	0	0	0	0	0	NA	NA	NA	NA	0	0	0	0	0	NA	0	NA	NA	NA
Anomis nigritarsis	2	0	0	0	0	0	0	0	0	0	0	0	0	0	0	0	0	0	0	0	0	0	0	0	0	0	NA	NA	NA	NA	0	0	0	0	0	NA	0	NA	NA	NA
Anomis planalis	3	0	0	0	0	0	0	0	0	0	0	0	0	0	0	0	0	0	0	0	0	0	0	0	0	0	NA	NA	NA	NA	0	0	0	0	0	NA	0	NA	NA	NA
Anomis psamathodes	2	0	0	0	0	0	0	0	0	0	0	0	0	0	0	0	0	0	0	0	0	0	0	0	0	0	NA	NA	NA	NA	0	0	0	0	0	NA	0	NA	NA	NA
Anomis schistosema	2	0	0	0	0	0	0	0	0	0	0	0	0	0	0	0	0	0	0	0	0	0	0	0	0	0	NA	NA	NA	NA	0	0	0	0	0	NA	0	NA	NA	NA
Anomis sp. ANIC1	3	0	0	0	0	0	0	0	0	0	0	0	0	0	0	0	0	0	0	0	0	0	0	0	0	0	NA	NA	NA	NA	0	0	0	0	0	NA	0	NA	NA	NA
Anomis sp. OR-2015	1	0	0	0	0	0	0	0	0	0	0	0	0	0	0	0	0	0	0	0	0	0	0	0	0	0	NA	NA	NA	NA	0	0	0	0	0	NA	0	NA	NA	NA
Anomobryum conicum	4	0	0	0	0	0	0	0	0	0	0	0	0	0	0	0	0	0	0	0	0	0	0	0	0	0	NA	NA	NA	NA	0	0	0	0	0	NA	0	NA	NA	NA
Anomobryum gemmigerum	70	0	2	9	2	1	0	2	0	0	0	0	0	0	2	0	0	0	0	0	0	0	0	0	0	0.029	4.5	1	0.5	0	0.129	0.029	0.014	0	0	0	0	NA	NA	NA
Anomobryum humillimum	5	0	0	0	0	0	0	0	0	0	0	0	0	0	0	0	0	0	0	0	0	0	0	0	0	0	NA	NA	NA	NA	0	0	0	0	0	NA	0	NA	NA	NA
Anomobryum julaceum	9	0	0	0	0	0	0	0	0	0	0	0	0	0	0	0	0	0	0	0	0	0	0	0	0	0	NA	NA	NA	NA	0	0	0	0	0	NA	0	NA	NA	NA
Anomobryum prostratum	5	0	0	0	0	0	0	0	0	0	0	0	0	0	0	0	0	0	0	0	0	0	0	0	0	0	NA	NA	NA	NA	0	0	0	0	0	NA	0	NA	NA	NA
Anomocentris crystallota	2	0	0	0	0	0	0	0	0	0	0	0	0	0	0	0	0	0	0	0	0	0	0	0	0	0	NA	NA	NA	NA	0	0	0	0	0	NA	0	NA	NA	NA
Anomocentris trissodesma	3	0	0	0	0	0	0	0	0	0	0	0	0	0	0	0	0	0	0	0	0	0	0	0	0	0	NA	NA	NA	NA	0	0	0	0	0	NA	0	NA	NA	NA
Anomochloa marantoidea (Herbaceous bamboo)	109	0	14	45	16	5	0	12	1	0	0	0	0	2	10	1	0	0	0	0	0	0	0	0	0	0.128	3.214	1.143	0.357	0	0.413	0.147	0.046	0	0	0	0	NA	NA	NA
Anomogenes morphnopa	2	0	0	0	0	0	0	0	0	0	0	0	0	0	0	0	0	0	0	0	0	0	0	0	0	0	NA	NA	NA	NA	0	0	0	0	0	NA	0	NA	NA	NA
Anomognathus cuspidatus	12	0	1	4	2	0	1	1	0	0	0	0	0	0	1	0	0	0	0	0	0	0	0	0	0	0.083	4	2	0	1	0.333	0.167	0	0.083	0	0	0	NA	NA	NA
Anomoia purmunda	2	0	0	0	0	0	0	0	0	0	0	0	0	0	0	0	0	0	0	0	0	0	0	0	0	0	NA	NA	NA	NA	0	0	0	0	0	NA	0	NA	NA	NA
Anomoporia bombycina (Polyporus bombycinus)	3	0	2	2	1	0	0	0	1	0	0	0	0	0	0	1	0	0	0	0	0	0	0	0	0	0.667	1	0.5	0	0	0.667	0.333	0	0	0	0	0	NA	NA	NA
Anomoses hylecoetes	2	0	0	0	0	0	0	0	0	0	0	0	0	0	0	0	0	0	0	0	0	0	0	0	0	0	NA	NA	NA	NA	0	0	0	0	0	NA	0	NA	NA	NA
Anomotarus sp. NLG-2014	1	0	0	0	0	0	0	0	0	0	0	0	0	0	0	0	0	0	0	0	0	0	0	0	0	0	NA	NA	NA	NA	0	0	0	0	0	NA	0	NA	NA	NA
Anonchocephalus chilensis	1	0	0	0	0	0	0	0	0	0	0	0	0	0	0	0	0	0	0	0	0	0	0	0	0	0	NA	NA	NA	NA	0	0	0	0	0	NA	0	NA	NA	NA
Anonchotaenia brasiliensis	1	0	0	0	0	0	0	0	0	0	0	0	0	0	0	0	0	0	0	0	0	0	0	0	0	0	NA	NA	NA	NA	0	0	0	0	0	NA	0	NA	NA	NA
Anonchotaenia cf. brasiliensis AW-2013	1	0	0	0	0	0	0	0	0	0	0	0	0	0	0	0	0	0	0	0	0	0	0	0	0	0	NA	NA	NA	NA	0	0	0	0	0	NA	0	NA	NA	NA
Anonchotaenia prolixa	1	0	0	0	0	0	0	0	0	0	0	0	0	0	0	0	0	0	0	0	0	0	0	0	0	0	NA	NA	NA	NA	0	0	0	0	0	NA	0	NA	NA	NA
Anoncus sp. BOLD:ACE9914	2	0	0	0	0	0	0	0	0	0	0	0	0	0	0	0	0	0	0	0	0	0	0	0	0	0	NA	NA	NA	NA	0	0	0	0	0	NA	0	NA	NA	NA
Anoncus sp. BOLD:ACF7108	1	0	0	0	0	0	0	0	0	0	0	0	0	0	0	0	0	0	0	0	0	0	0	0	0	0	NA	NA	NA	NA	0	0	0	0	0	NA	0	NA	NA	NA
Anopetia gounellei	2	0	0	0	0	0	0	0	0	0	0	0	0	0	0	0	0	0	0	0	0	0	0	0	0	0	NA	NA	NA	NA	0	0	0	0	0	NA	0	NA	NA	NA
Anopheles albitarsis (Malaria mosquito)	135	0	3	6	6	3	0	3	0	0	0	0	0	0	3	0	0	0	0	0	0	0	0	0	0	0.022	2	2	1	0	0.044	0.044	0.022	0	0	0	0	NA	NA	NA
Anopheles albitarsis G Krzywinski et al., 2011	29	0	0	0	0	0	0	0	0	0	0	0	0	0	0	0	0	0	0	0	0	0	0	0	0	0	NA	NA	NA	NA	0	0	0	0	0	NA	0	NA	NA	NA
Anopheles albitarsis H Ruiz-Lopez et al. 2012	8	0	0	0	0	0	0	0	0	0	0	0	0	0	0	0	0	0	0	0	0	0	0	0	0	0	NA	NA	NA	NA	0	0	0	0	0	NA	0	NA	NA	NA
Anopheles algeriensis	12	0	0	0	0	0	0	0	0	0	0	0	0	0	0	0	0	0	0	0	0	0	0	0	0	0	NA	NA	NA	NA	0	0	0	0	0	NA	0	NA	NA	NA
Anopheles annularis	28	0	1	5	0	0	0	1	0	0	0	0	0	0	1	0	0	0	0	0	0	0	0	0	0	0.036	5	0	0	0	0.179	0	0	0	0	0	0	NA	NA	NA
Anopheles apicimacula	7	0	0	0	0	0	0	0	0	0	0	0	0	0	0	0	0	0	0	0	0	0	0	0	0	0	NA	NA	NA	NA	0	0	0	0	0	NA	0	NA	NA	NA
Anopheles arabiensis (Mosquito)	15096	0	2111	6820	9983	545	397	285	114	252	0	0	0	13	288	118	232	0	0	0	0	0	0	0	0	0.14	3.231	4.729	0.258	0.188	0.452	0.661	0.036	0.026	0.015	0.11	0	NA	NA	NA
Anopheles argyritarsis	38	0	0	0	0	0	0	0	0	0	0	0	0	0	0	0	0	0	0	0	0	0	0	0	0	0	NA	NA	NA	NA	0	0	0	0	0	NA	0	NA	NA	NA
Anopheles argyropus	2	0	0	0	0	0	0	0	0	0	0	0	0	0	0	0	0	0	0	0	0	0	0	0	0	0	NA	NA	NA	NA	0	0	0	0	0	NA	0	NA	NA	NA
Anopheles atroparvus	13799	0	258	822	1160	52	40	28	15	34	0	0	0	2	28	13	34	0	0	0	0	0	0	0	0	0.019	3.186	4.496	0.202	0.155	0.06	0.084	0.004	0.003	0.002	0.132	0	NA	NA	NA
Anopheles barbirostris	66	0	0	0	0	0	0	0	0	0	0	0	0	0	0	0	0	0	0	0	0	0	0	0	0	0	NA	NA	NA	NA	0	0	0	0	0	NA	0	NA	NA	NA
Anopheles barbirostris subgroup clade III	7	0	0	0	0	0	0	0	0	0	0	0	0	0	0	0	0	0	0	0	0	0	0	0	0	0	NA	NA	NA	NA	0	0	0	0	0	NA	0	NA	NA	NA
Anopheles barbirostris subgroup clade IV	7	0	0	0	0	0	0	0	0	0	0	0	0	0	0	0	0	0	0	0	0	0	0	0	0	0	NA	NA	NA	NA	0	0	0	0	0	NA	0	NA	NA	NA
Anopheles calderoni	9	0	0	0	0	0	0	0	0	0	0	0	0	0	0	0	0	0	0	0	0	0	0	0	0	0	NA	NA	NA	NA	0	0	0	0	0	NA	0	NA	NA	NA
Anopheles christyi	10947	1	14883	50936	57199	3907	2633	2475	1139	1860	1	0	0	187	2463	1115	1709	0	1	0	0	1	0	0	0	1.36	3.422	3.843	0.263	0.177	4.653	5.225	0.357	0.241	0.156	0.115	0	0	NA	NA
Anopheles claviger	24	0	0	0	0	0	0	0	0	0	0	0	0	0	0	0	0	0	0	0	0	0	0	0	0	0	NA	NA	NA	NA	0	0	0	0	0	NA	0	NA	NA	NA
Anopheles costai	26	0	0	0	0	0	0	0	0	0	0	0	0	0	0	0	0	0	0	0	0	0	0	0	0	0	NA	NA	NA	NA	0	0	0	0	0	NA	0	NA	NA	NA
Anopheles coustani	34	0	0	0	0	0	0	0	0	0	0	0	0	0	0	0	0	0	0	0	0	0	0	0	0	0	NA	NA	NA	NA	0	0	0	0	0	NA	0	NA	NA	NA
Anopheles cruzii (mosquito)	97	0	0	0	0	0	0	0	0	0	0	0	0	0	0	0	0	0	0	0	0	0	0	0	0	0	NA	NA	NA	NA	0	0	0	0	0	NA	0	NA	NA	NA
Anopheles culicifacies A	20	0	1	0	0	0	0	1	0	0	0	0	0	1	0	0	0	0	0	0	0	0	0	0	0	0.05	0	0	0	0	0	0	0	0	0	0	0	NA	NA	NA
Anopheles deaneorum	56	0	0	0	0	0	0	0	0	0	0	0	0	0	0	0	0	0	0	0	0	0	0	0	0	0	NA	NA	NA	NA	0	0	0	0	0	NA	0	NA	NA	NA
Anopheles dirus	13184	1	18215	58620	73026	4317	3145	3049	1422	2262	1	0	0	259	3029	1398	2047	0	1	0	0	1	0	0	0	1.382	3.218	4.009	0.237	0.173	4.446	5.539	0.327	0.239	0.155	0.112	0	0	NA	NA
Anopheles dissidens	8	0	0	0	0	0	0	0	0	0	0	0	0	0	0	0	0	0	0	0	0	0	0	0	0	0	NA	NA	NA	NA	0	0	0	0	0	NA	0	NA	NA	NA
Anopheles dthali	4	0	0	0	0	0	0	0	0	0	0	0	0	0	0	0	0	0	0	0	0	0	0	0	0	0	NA	NA	NA	NA	0	0	0	0	0	NA	0	NA	NA	NA
Anopheles epiroticus	12008	2	17189	58010	69722	4525	3118	2705	1355	2143	2	0	0	211	2709	1307	1976	0	2	0	0	1	0	1	0	1.431	3.375	4.056	0.263	0.181	4.831	5.806	0.377	0.26	0.165	0.115	0	0	NA	NA
Anopheles farauti	13087	0	17941	56443	65966	4110	2875	3120	1552	2221	0	0	0	332	3097	1449	2015	0	0	0	0	0	0	0	0	1.371	3.146	3.677	0.229	0.16	4.313	5.041	0.314	0.22	0.154	0.112	0	NA	NA	NA
Anopheles flavivirus-like 1	1	0	0	0	0	0	0	0	0	0	0	0	0	0	0	0	0	0	0	0	0	0	0	0	0	0	NA	NA	NA	NA	0	0	0	0	0	NA	0	NA	NA	NA
Anopheles flavivirus variant 1	2	0	2	0	1	0	0	0	1	0	0	0	0	0	1	0	0	0	0	0	0	0	0	0	0	1	0	0.5	0	0	0	0.5	0	0	0	0	0	NA	NA	NA
Anopheles flavivirus variant 2	2	0	3	4	2	0	0	1	1	0	0	0	0	0	2	0	0	0	0	0	0	0	0	0	0	1.5	1.333	0.667	0	0	2	1	0	0	0	0	0	NA	NA	NA
Anopheles forattinii	14	0	0	0	0	0	0	0	0	0	0	0	0	0	0	0	0	0	0	0	0	0	0	0	0	0	NA	NA	NA	NA	0	0	0	0	0	NA	0	NA	NA	NA
Anopheles fragilis	1	0	0	0	0	0	0	0	0	0	0	0	0	0	0	0	0	0	0	0	0	0	0	0	0	0	NA	NA	NA	NA	0	0	0	0	0	NA	0	NA	NA	NA
Anopheles funestus (African malaria mosquito)	14748	0	20731	69418	81503	5445	3529	3007	1456	2612	0	0	0	225	3040	1408	2402	0	0	0	0	0	0	0	0	1.406	3.349	3.931	0.263	0.17	4.707	5.526	0.369	0.239	0.163	0.116	0	NA	NA	NA
Anopheles galvaoi	36	0	0	0	0	0	0	0	0	0	0	0	0	0	0	0	0	0	0	0	0	0	0	0	0	0	NA	NA	NA	NA	0	0	0	0	0	NA	0	NA	NA	NA
Anopheles homunculus	40	0	0	0	0	0	0	0	0	0	0	0	0	0	0	0	0	0	0	0	0	0	0	0	0	0	NA	NA	NA	NA	0	0	0	0	0	NA	0	NA	NA	NA
Anopheles hyrcanus	57	0	0	0	0	0	0	0	0	0	0	0	0	0	0	0	0	0	0	0	0	0	0	0	0	0	NA	NA	NA	NA	0	0	0	0	0	NA	0	NA	NA	NA
Anopheles janconnae	37	0	0	0	0	0	0	0	0	0	0	0	0	0	0	0	0	0	0	0	0	0	0	0	0	0	NA	NA	NA	NA	0	0	0	0	0	NA	0	NA	NA	NA
Anopheles karwari	15	0	0	0	0	0	0	0	0	0	0	0	0	0	0	0	0	0	0	0	0	0	0	0	0	0	NA	NA	NA	NA	0	0	0	0	0	NA	0	NA	NA	NA
Anopheles kochi	17	0	0	0	0	0	0	0	0	0	0	0	0	0	0	0	0	0	0	0	0	0	0	0	0	0	NA	NA	NA	NA	0	0	0	0	0	NA	0	NA	NA	NA
Anopheles letifer	2	0	0	0	0	0	0	0	0	0	0	0	0	0	0	0	0	0	0	0	0	0	0	0	0	0	NA	NA	NA	NA	0	0	0	0	0	NA	0	NA	NA	NA
Anopheles maculipennis	37	0	0	0	0	0	0	0	0	0	0	0	0	0	0	0	0	0	0	0	0	0	0	0	0	0	NA	NA	NA	NA	0	0	0	0	0	NA	0	NA	NA	NA
Anopheles maculipennis sensu lato BTLHVDV-2014	1	0	0	0	0	0	0	0	0	0	0	0	0	0	0	0	0	0	0	0	0	0	0	0	0	0	NA	NA	NA	NA	0	0	0	0	0	NA	0	NA	NA	NA
Anopheles malefactor	8	0	0	0	0	0	0	0	0	0	0	0	0	0	0	0	0	0	0	0	0	0	0	0	0	0	NA	NA	NA	NA	0	0	0	0	0	NA	0	NA	NA	NA
Anopheles mattogrossensis	5	0	0	0	0	0	0	0	0	0	0	0	0	0	0	0	0	0	0	0	0	0	0	0	0	0	NA	NA	NA	NA	0	0	0	0	0	NA	0	NA	NA	NA
Anopheles melanoon	3	0	0	0	0	0	0	0	0	0	0	0	0	0	0	0	0	0	0	0	0	0	0	0	0	0	NA	NA	NA	NA	0	0	0	0	0	NA	0	NA	NA	NA
Anopheles melas	15563	1	18449	59308	69856	4539	3402	3864	1863	2251	1	0	0	370	3821	1766	2021	0	1	0	0	0	0	2	0	1.185	3.215	3.786	0.246	0.184	3.811	4.489	0.292	0.219	0.13	0.11	0	0	NA	NA
Anopheles merus (Mosquito)	13629	1	18081	58740	69643	4553	3471	3217	1555	2236	1	0	0	333	3171	1489	2015	0	1	0	0	0	0	2	0	1.327	3.249	3.852	0.252	0.192	4.31	5.11	0.334	0.255	0.148	0.111	0	0	NA	NA
Anopheles messeae	44	0	0	0	0	0	0	0	0	0	0	0	0	0	0	0	0	0	0	0	0	0	0	0	0	0	NA	NA	NA	NA	0	0	0	0	0	NA	0	NA	NA	NA
Anopheles moghulensis	1	0	0	0	0	0	0	0	0	0	0	0	0	0	0	0	0	0	0	0	0	0	0	0	0	0	NA	NA	NA	NA	0	0	0	0	0	NA	0	NA	NA	NA
Anopheles neivai	23	0	0	0	0	0	0	0	0	0	0	0	0	0	0	0	0	0	0	0	0	0	0	0	0	0	NA	NA	NA	NA	0	0	0	0	0	NA	0	NA	NA	NA
Anopheles neomaculipalpus	7	0	0	0	0	0	0	0	0	0	0	0	0	0	0	0	0	0	0	0	0	0	0	0	0	0	NA	NA	NA	NA	0	0	0	0	0	NA	0	NA	NA	NA
Anopheles nilgiricus	1	0	0	0	0	0	0	0	0	0	0	0	0	0	0	0	0	0	0	0	0	0	0	0	0	0	NA	NA	NA	NA	0	0	0	0	0	NA	0	NA	NA	NA
Anopheles nr. dravidicus YML2012	1	0	0	0	0	0	0	0	0	0	0	0	0	0	0	0	0	0	0	0	0	0	0	0	0	0	NA	NA	NA	NA	0	0	0	0	0	NA	0	NA	NA	NA
Anopheles nr. fluminensis BOLD:AAI4551	2	0	0	0	0	0	0	0	0	0	0	0	0	0	0	0	0	0	0	0	0	0	0	0	0	0	NA	NA	NA	NA	0	0	0	0	0	NA	0	NA	NA	NA
Anopheles nr. konderi FR2013	1	0	0	0	0	0	0	0	0	0	0	0	0	0	0	0	0	0	0	0	0	0	0	0	0	0	NA	NA	NA	NA	0	0	0	0	0	NA	0	NA	NA	NA
Anopheles oryzalimnetes	91	0	0	0	0	0	0	0	0	0	0	0	0	0	0	0	0	0	0	0	0	0	0	0	0	0	NA	NA	NA	NA	0	0	0	0	0	NA	0	NA	NA	NA
Anopheles peditaeniatus	50	0	0	0	0	0	0	0	0	0	0	0	0	0	0	0	0	0	0	0	0	0	0	0	0	0	NA	NA	NA	NA	0	0	0	0	0	NA	0	NA	NA	NA
Anopheles peryassui	40	0	0	0	0	0	0	0	0	0	0	0	0	0	0	0	0	0	0	0	0	0	0	0	0	0	NA	NA	NA	NA	0	0	0	0	0	NA	0	NA	NA	NA
Anopheles plumbeus	24	0	0	0	0	0	0	0	0	0	0	0	0	0	0	0	0	0	0	0	0	0	0	0	0	0	NA	NA	NA	NA	0	0	0	0	0	NA	0	NA	NA	NA
Anopheles pseudopictus	7	0	0	0	0	0	0	0	0	0	0	0	0	0	0	0	0	0	0	0	0	0	0	0	0	0	NA	NA	NA	NA	0	0	0	0	0	NA	0	NA	NA	NA
Anopheles pseudopunctipennis	32	0	0	0	0	0	0	0	0	0	0	0	0	0	0	0	0	0	0	0	0	0	0	0	0	0	NA	NA	NA	NA	0	0	0	0	0	NA	0	NA	NA	NA
Anopheles pulcherrimus	16	0	0	0	0	0	0	0	0	0	0	0	0	0	0	0	0	0	0	0	0	0	0	0	0	0	NA	NA	NA	NA	0	0	0	0	0	NA	0	NA	NA	NA
Anopheles punctimacula	27	0	0	0	0	0	0	0	0	0	0	0	0	0	0	0	0	0	0	0	0	0	0	0	0	0	NA	NA	NA	NA	0	0	0	0	0	NA	0	NA	NA	NA
Anopheles punctulatus	52	0	0	0	0	0	0	0	0	0	0	0	0	0	0	0	0	0	0	0	0	0	0	0	0	0	NA	NA	NA	NA	0	0	0	0	0	NA	0	NA	NA	NA
Anopheles pursati	2	0	0	0	0	0	0	0	0	0	0	0	0	0	0	0	0	0	0	0	0	0	0	0	0	0	NA	NA	NA	NA	0	0	0	0	0	NA	0	NA	NA	NA
Anopheles quadriannulatus (Mosquito)	14132	0	19405	65928	83490	5164	3752	3074	1418	2377	0	0	0	227	3071	1397	2174	0	0	0	0	0	0	0	0	1.373	3.397	4.302	0.266	0.193	4.665	5.908	0.365	0.265	0.154	0.112	0	NA	NA	NA
Anopheles quadrimaculatus (Common malaria mosquito)	23	0	3	3	3	0	1	0	0	1	0	0	0	0	0	1	0	0	0	0	0	0	0	0	0	0.13	1	1	0	0.333	0.13	0.13	0	0.043	0	0	0	NA	NA	NA
Anopheles sacharovi	96	0	0	0	0	0	0	0	0	0	0	0	0	0	0	0	0	0	0	0	0	0	0	0	0	0	NA	NA	NA	NA	0	0	0	0	0	NA	0	NA	NA	NA
Anopheles saeungae	4	0	0	0	0	0	0	0	0	0	0	0	0	0	0	0	0	0	0	0	0	0	0	0	0	0	NA	NA	NA	NA	0	0	0	0	0	NA	0	NA	NA	NA
Anopheles sawyeri	33	0	0	0	0	0	0	0	0	0	0	0	0	0	0	0	0	0	0	0	0	0	0	0	0	0	NA	NA	NA	NA	0	0	0	0	0	NA	0	NA	NA	NA
Anopheles scanloni	40	0	1	13	0	5	0	1	0	0	0	0	0	0	1	0	0	0	0	0	0	0	0	0	0	0.025	13	0	5	0	0.325	0	0.125	0	0	0	0	NA	NA	NA
Anopheles sinensis (Mosquito)	19650	1	20415	65797	64679	5000	3223	5847	1890	2076	0	1	0	403	5746	1766	1898	0	1	0	0	0	0	2	0	1.039	3.223	3.168	0.245	0.158	3.348	3.292	0.254	0.164	0.097	0.093	0	0	NA	NA
Anopheles sp. MBI-14	1	0	0	0	0	0	0	0	0	0	0	0	0	0	0	0	0	0	0	0	0	0	0	0	0	0	NA	NA	NA	NA	0	0	0	0	0	NA	0	NA	NA	NA
Anopheles sp. SOKN050	1	0	0	0	0	0	0	0	0	0	0	0	0	0	0	0	0	0	0	0	0	0	0	0	0	0	NA	NA	NA	NA	0	0	0	0	0	NA	0	NA	NA	NA
Anopheles sp. TIP1	2	0	0	0	0	0	0	0	0	0	0	0	0	0	0	0	0	0	0	0	0	0	0	0	0	0	NA	NA	NA	NA	0	0	0	0	0	NA	0	NA	NA	NA
Anopheles strodei	84	0	19	13	31	0	0	5	7	0	0	0	0	0	5	7	0	0	0	0	0	0	0	0	0	0.226	0.684	1.632	0	0	0.155	0.369	0	0	0	0	0	NA	NA	NA
Anopheles tessellatus	38	0	0	0	0	0	0	0	0	0	0	0	0	0	0	0	0	0	0	0	0	0	0	0	0	0	NA	NA	NA	NA	0	0	0	0	0	NA	0	NA	NA	NA
Anopheles turkhudi	1	0	0	0	0	0	0	0	0	0	0	0	0	0	0	0	0	0	0	0	0	0	0	0	0	0	NA	NA	NA	NA	0	0	0	0	0	NA	0	NA	NA	NA
Anopheles vagus	59	0	3	6	1	0	0	3	0	0	0	0	0	1	2	0	0	0	0	0	0	0	0	0	0	0.051	2	0.333	0	0	0.102	0.017	0	0	0	0	0	NA	NA	NA
Anopheles walkeri	9	0	0	0	0	0	0	0	0	0	0	0	0	0	0	0	0	0	0	0	0	0	0	0	0	0	NA	NA	NA	NA	0	0	0	0	0	NA	0	NA	NA	NA
Anopheles wejchoochotei	2	0	0	0	0	0	0	0	0	0	0	0	0	0	0	0	0	0	0	0	0	0	0	0	0	0	NA	NA	NA	NA	0	0	0	0	0	NA	0	NA	NA	NA
Anophthalmus schmidti	2	0	0	0	0	0	0	0	0	0	0	0	0	0	0	0	0	0	0	0	0	0	0	0	0	0	NA	NA	NA	NA	0	0	0	0	0	NA	0	NA	NA	NA
Anophthalmus scopolii	2	0	0	0	0	0	0	0	0	0	0	0	0	0	0	0	0	0	0	0	0	0	0	0	0	0	NA	NA	NA	NA	0	0	0	0	0	NA	0	NA	NA	NA
Anophthalmus sp. AF-2013	2	0	0	0	0	0	0	0	0	0	0	0	0	0	0	0	0	0	0	0	0	0	0	0	0	0	NA	NA	NA	NA	0	0	0	0	0	NA	0	NA	NA	NA
Anophthalmus tolminensis	2	0	0	0	0	0	0	0	0	0	0	0	0	0	0	0	0	0	0	0	0	0	0	0	0	0	NA	NA	NA	NA	0	0	0	0	0	NA	0	NA	NA	NA
Anopina ednana	29	0	0	0	0	0	0	0	0	0	0	0	0	0	0	0	0	0	0	0	0	0	0	0	0	0	NA	NA	NA	NA	0	0	0	0	0	NA	0	NA	NA	NA
Anopina silvertonana	15	0	0	0	0	0	0	0	0	0	0	0	0	0	0	0	0	0	0	0	0	0	0	0	0	0	NA	NA	NA	NA	0	0	0	0	0	NA	0	NA	NA	NA
Anopina sp. BOLD:AAE5367	51	0	0	0	0	0	0	0	0	0	0	0	0	0	0	0	0	0	0	0	0	0	0	0	0	0	NA	NA	NA	NA	0	0	0	0	0	NA	0	NA	NA	NA
Anoplarchus insignis (slender cockscomb)	6	0	0	0	0	0	0	0	0	0	0	0	0	0	0	0	0	0	0	0	0	0	0	0	0	0	NA	NA	NA	NA	0	0	0	0	0	NA	0	NA	NA	NA
Anoplius nigerrimus	29	0	0	0	0	0	0	0	0	0	0	0	0	0	0	0	0	0	0	0	0	0	0	0	0	0	NA	NA	NA	NA	0	0	0	0	0	NA	0	NA	NA	NA
Anoplius samariensis (Solitary wasp)	5	0	1	2	1	0	0	1	0	0	0	0	0	0	1	0	0	0	0	0	0	0	0	0	0	0.2	2	1	0	0	0.4	0.2	0	0	0	0	0	NA	NA	NA
Anoplius ventralis	1	0	0	0	0	0	0	0	0	0	0	0	0	0	0	0	0	0	0	0	0	0	0	0	0	0	NA	NA	NA	NA	0	0	0	0	0	NA	0	NA	NA	NA
Anoplius virginiensis	30	0	0	0	0	0	0	0	0	0	0	0	0	0	0	0	0	0	0	0	0	0	0	0	0	0	NA	NA	NA	NA	0	0	0	0	0	NA	0	NA	NA	NA
Anoplocephala perfoliata	17	0	0	0	0	0	0	0	0	0	0	0	0	0	0	0	0	0	0	0	0	0	0	0	0	0	NA	NA	NA	NA	0	0	0	0	0	NA	0	NA	NA	NA
Anoplocephaloides kontrimavichusi	9	0	0	0	0	0	0	0	0	0	0	0	0	0	0	0	0	0	0	0	0	0	0	0	0	0	NA	NA	NA	NA	0	0	0	0	0	NA	0	NA	NA	NA
Anoplocephaloides lemmi	19	0	0	0	0	0	0	0	0	0	0	0	0	0	0	0	0	0	0	0	0	0	0	0	0	0	NA	NA	NA	NA	0	0	0	0	0	NA	0	NA	NA	NA
Anoplocnemis phasianus	5	0	0	0	0	0	0	0	0	0	0	0	0	0	0	0	0	0	0	0	0	0	0	0	0	0	NA	NA	NA	NA	0	0	0	0	0	NA	0	NA	NA	NA
Anoplodera rufipes	1	0	0	0	0	0	0	0	0	0	0	0	0	0	0	0	0	0	0	0	0	0	0	0	0	0	NA	NA	NA	NA	0	0	0	0	0	NA	0	NA	NA	NA
Anoplodera sexguttata	12	0	0	0	0	0	0	0	0	0	0	0	0	0	0	0	0	0	0	0	0	0	0	0	0	0	NA	NA	NA	NA	0	0	0	0	0	NA	0	NA	NA	NA
Anoplognathus sp. am00001	1	0	0	0	0	0	0	0	0	0	0	0	0	0	0	0	0	0	0	0	0	0	0	0	0	0	NA	NA	NA	NA	0	0	0	0	0	NA	0	NA	NA	NA
Anoplognathus sp. am00003	1	0	0	0	0	0	0	0	0	0	0	0	0	0	0	0	0	0	0	0	0	0	0	0	0	0	NA	NA	NA	NA	0	0	0	0	0	NA	0	NA	NA	NA
Anoplognathus sp. am00007	1	0	0	0	0	0	0	0	0	0	0	0	0	0	0	0	0	0	0	0	0	0	0	0	0	0	NA	NA	NA	NA	0	0	0	0	0	NA	0	NA	NA	NA
Anoplognathus sp. am00008	1	0	0	0	0	0	0	0	0	0	0	0	0	0	0	0	0	0	0	0	0	0	0	0	0	0	NA	NA	NA	NA	0	0	0	0	0	NA	0	NA	NA	NA
Anoplognathus sp. am00016	1	0	0	0	0	0	0	0	0	0	0	0	0	0	0	0	0	0	0	0	0	0	0	0	0	0	NA	NA	NA	NA	0	0	0	0	0	NA	0	NA	NA	NA
Anoplognathus sp. am00018	1	0	0	0	0	0	0	0	0	0	0	0	0	0	0	0	0	0	0	0	0	0	0	0	0	0	NA	NA	NA	NA	0	0	0	0	0	NA	0	NA	NA	NA
Anoplognathus sp. am00019	1	0	0	0	0	0	0	0	0	0	0	0	0	0	0	0	0	0	0	0	0	0	0	0	0	0	NA	NA	NA	NA	0	0	0	0	0	NA	0	NA	NA	NA
Anoplognathus sp. am00044	1	0	0	0	0	0	0	0	0	0	0	0	0	0	0	0	0	0	0	0	0	0	0	0	0	0	NA	NA	NA	NA	0	0	0	0	0	NA	0	NA	NA	NA
Anoplognathus sp. am00048	1	0	0	0	0	0	0	0	0	0	0	0	0	0	0	0	0	0	0	0	0	0	0	0	0	0	NA	NA	NA	NA	0	0	0	0	0	NA	0	NA	NA	NA
Anoplognathus sp. NLG-2014	1	0	0	0	0	0	0	0	0	0	0	0	0	0	0	0	0	0	0	0	0	0	0	0	0	0	NA	NA	NA	NA	0	0	0	0	0	NA	0	NA	NA	NA
Anoplognathus sp. ww00650	1	0	0	0	0	0	0	0	0	0	0	0	0	0	0	0	0	0	0	0	0	0	0	0	0	0	NA	NA	NA	NA	0	0	0	0	0	NA	0	NA	NA	NA
Anoplognathus sp. ww00663	1	0	0	0	0	0	0	0	0	0	0	0	0	0	0	0	0	0	0	0	0	0	0	0	0	0	NA	NA	NA	NA	0	0	0	0	0	NA	0	NA	NA	NA
Anoplognathus sp. ww00665	1	0	0	0	0	0	0	0	0	0	0	0	0	0	0	0	0	0	0	0	0	0	0	0	0	0	NA	NA	NA	NA	0	0	0	0	0	NA	0	NA	NA	NA
Anoplognathus sp. ww01150	1	0	0	0	0	0	0	0	0	0	0	0	0	0	0	0	0	0	0	0	0	0	0	0	0	0	NA	NA	NA	NA	0	0	0	0	0	NA	0	NA	NA	NA
Anoplognathus sp. ww01151	1	0	0	0	0	0	0	0	0	0	0	0	0	0	0	0	0	0	0	0	0	0	0	0	0	0	NA	NA	NA	NA	0	0	0	0	0	NA	0	NA	NA	NA
Anoplognathus sp. ww01152	1	0	0	0	0	0	0	0	0	0	0	0	0	0	0	0	0	0	0	0	0	0	0	0	0	0	NA	NA	NA	NA	0	0	0	0	0	NA	0	NA	NA	NA
Anoplognathus sp. ww01157	1	0	0	0	0	0	0	0	0	0	0	0	0	0	0	0	0	0	0	0	0	0	0	0	0	0	NA	NA	NA	NA	0	0	0	0	0	NA	0	NA	NA	NA
Anoplognathus sp. ww01159	1	0	0	0	0	0	0	0	0	0	0	0	0	0	0	0	0	0	0	0	0	0	0	0	0	0	NA	NA	NA	NA	0	0	0	0	0	NA	0	NA	NA	NA
Anoplognathus sp. ww01161	1	0	0	0	0	0	0	0	0	0	0	0	0	0	0	0	0	0	0	0	0	0	0	0	0	0	NA	NA	NA	NA	0	0	0	0	0	NA	0	NA	NA	NA
Anoplognathus sp. ww01162	1	0	0	0	0	0	0	0	0	0	0	0	0	0	0	0	0	0	0	0	0	0	0	0	0	0	NA	NA	NA	NA	0	0	0	0	0	NA	0	NA	NA	NA
Anoplognathus sp. ww01164	1	0	0	0	0	0	0	0	0	0	0	0	0	0	0	0	0	0	0	0	0	0	0	0	0	0	NA	NA	NA	NA	0	0	0	0	0	NA	0	NA	NA	NA
Anoplognathus sp. ww01166	1	0	0	0	0	0	0	0	0	0	0	0	0	0	0	0	0	0	0	0	0	0	0	0	0	0	NA	NA	NA	NA	0	0	0	0	0	NA	0	NA	NA	NA
Anoplognathus sp. ww01168	1	0	0	0	0	0	0	0	0	0	0	0	0	0	0	0	0	0	0	0	0	0	0	0	0	0	NA	NA	NA	NA	0	0	0	0	0	NA	0	NA	NA	NA
Anoplognathus sp. ww01171	1	0	0	0	0	0	0	0	0	0	0	0	0	0	0	0	0	0	0	0	0	0	0	0	0	0	NA	NA	NA	NA	0	0	0	0	0	NA	0	NA	NA	NA
Anoplognathus sp. ww01172	1	0	0	0	0	0	0	0	0	0	0	0	0	0	0	0	0	0	0	0	0	0	0	0	0	0	NA	NA	NA	NA	0	0	0	0	0	NA	0	NA	NA	NA
Anoplognathus sp. ww01175	1	0	0	0	0	0	0	0	0	0	0	0	0	0	0	0	0	0	0	0	0	0	0	0	0	0	NA	NA	NA	NA	0	0	0	0	0	NA	0	NA	NA	NA
Anoplognathus sp. ww01178	1	0	0	0	0	0	0	0	0	0	0	0	0	0	0	0	0	0	0	0	0	0	0	0	0	0	NA	NA	NA	NA	0	0	0	0	0	NA	0	NA	NA	NA
Anoplognathus sp. ww01179	1	0	0	0	0	0	0	0	0	0	0	0	0	0	0	0	0	0	0	0	0	0	0	0	0	0	NA	NA	NA	NA	0	0	0	0	0	NA	0	NA	NA	NA
Anoplognathus sp. ww01182	1	0	0	0	0	0	0	0	0	0	0	0	0	0	0	0	0	0	0	0	0	0	0	0	0	0	NA	NA	NA	NA	0	0	0	0	0	NA	0	NA	NA	NA
Anoplognathus sp. ww01183	1	0	0	0	0	0	0	0	0	0	0	0	0	0	0	0	0	0	0	0	0	0	0	0	0	0	NA	NA	NA	NA	0	0	0	0	0	NA	0	NA	NA	NA
Anoplognathus sp. ww01184	1	0	0	0	0	0	0	0	0	0	0	0	0	0	0	0	0	0	0	0	0	0	0	0	0	0	NA	NA	NA	NA	0	0	0	0	0	NA	0	NA	NA	NA
Anoplognathus sp. ww01315	1	0	0	0	0	0	0	0	0	0	0	0	0	0	0	0	0	0	0	0	0	0	0	0	0	0	NA	NA	NA	NA	0	0	0	0	0	NA	0	NA	NA	NA
Anoplognathus sp. ww01317	1	0	0	0	0	0	0	0	0	0	0	0	0	0	0	0	0	0	0	0	0	0	0	0	0	0	NA	NA	NA	NA	0	0	0	0	0	NA	0	NA	NA	NA
Anoplognathus sp. ww01319	1	0	0	0	0	0	0	0	0	0	0	0	0	0	0	0	0	0	0	0	0	0	0	0	0	0	NA	NA	NA	NA	0	0	0	0	0	NA	0	NA	NA	NA
Anoplognathus sp. ww01320	1	0	0	0	0	0	0	0	0	0	0	0	0	0	0	0	0	0	0	0	0	0	0	0	0	0	NA	NA	NA	NA	0	0	0	0	0	NA	0	NA	NA	NA
Anoplognathus sp. ww01322	1	0	0	0	0	0	0	0	0	0	0	0	0	0	0	0	0	0	0	0	0	0	0	0	0	0	NA	NA	NA	NA	0	0	0	0	0	NA	0	NA	NA	NA
Anoplognathus sp. ww01323	1	0	0	0	0	0	0	0	0	0	0	0	0	0	0	0	0	0	0	0	0	0	0	0	0	0	NA	NA	NA	NA	0	0	0	0	0	NA	0	NA	NA	NA
Anoplognathus sp. ww01325	1	0	0	0	0	0	0	0	0	0	0	0	0	0	0	0	0	0	0	0	0	0	0	0	0	0	NA	NA	NA	NA	0	0	0	0	0	NA	0	NA	NA	NA
Anoplognathus sp. ww01327	1	0	0	0	0	0	0	0	0	0	0	0	0	0	0	0	0	0	0	0	0	0	0	0	0	0	NA	NA	NA	NA	0	0	0	0	0	NA	0	NA	NA	NA
Anoplognathus sp. ww01328	1	0	0	0	0	0	0	0	0	0	0	0	0	0	0	0	0	0	0	0	0	0	0	0	0	0	NA	NA	NA	NA	0	0	0	0	0	NA	0	NA	NA	NA
Anoplognathus sp. ww01329	1	0	0	0	0	0	0	0	0	0	0	0	0	0	0	0	0	0	0	0	0	0	0	0	0	0	NA	NA	NA	NA	0	0	0	0	0	NA	0	NA	NA	NA
Anoplognathus sp. ww01331	1	0	0	0	0	0	0	0	0	0	0	0	0	0	0	0	0	0	0	0	0	0	0	0	0	0	NA	NA	NA	NA	0	0	0	0	0	NA	0	NA	NA	NA
Anoplognathus sp. ww01332	1	0	0	0	0	0	0	0	0	0	0	0	0	0	0	0	0	0	0	0	0	0	0	0	0	0	NA	NA	NA	NA	0	0	0	0	0	NA	0	NA	NA	NA
Anoplognathus sp. ww01333	1	0	0	0	0	0	0	0	0	0	0	0	0	0	0	0	0	0	0	0	0	0	0	0	0	0	NA	NA	NA	NA	0	0	0	0	0	NA	0	NA	NA	NA
Anoplognathus sp. ww01334	1	0	0	0	0	0	0	0	0	0	0	0	0	0	0	0	0	0	0	0	0	0	0	0	0	0	NA	NA	NA	NA	0	0	0	0	0	NA	0	NA	NA	NA
Anoplognathus sp. ww01336	1	0	0	0	0	0	0	0	0	0	0	0	0	0	0	0	0	0	0	0	0	0	0	0	0	0	NA	NA	NA	NA	0	0	0	0	0	NA	0	NA	NA	NA
Anoplognathus sp. ww01340	1	0	0	0	0	0	0	0	0	0	0	0	0	0	0	0	0	0	0	0	0	0	0	0	0	0	NA	NA	NA	NA	0	0	0	0	0	NA	0	NA	NA	NA
Anoplognathus sp. ww01348	1	0	0	0	0	0	0	0	0	0	0	0	0	0	0	0	0	0	0	0	0	0	0	0	0	0	NA	NA	NA	NA	0	0	0	0	0	NA	0	NA	NA	NA
Anoplognathus sp. ww01352	1	0	0	0	0	0	0	0	0	0	0	0	0	0	0	0	0	0	0	0	0	0	0	0	0	0	NA	NA	NA	NA	0	0	0	0	0	NA	0	NA	NA	NA
Anoplognathus sp. ww01353	1	0	0	0	0	0	0	0	0	0	0	0	0	0	0	0	0	0	0	0	0	0	0	0	0	0	NA	NA	NA	NA	0	0	0	0	0	NA	0	NA	NA	NA
Anoplognathus sp. ww01355	1	0	0	0	0	0	0	0	0	0	0	0	0	0	0	0	0	0	0	0	0	0	0	0	0	0	NA	NA	NA	NA	0	0	0	0	0	NA	0	NA	NA	NA
Anoplognathus sp. ww01356	1	0	0	0	0	0	0	0	0	0	0	0	0	0	0	0	0	0	0	0	0	0	0	0	0	0	NA	NA	NA	NA	0	0	0	0	0	NA	0	NA	NA	NA
Anoplognathus sp. ww01357	1	0	0	0	0	0	0	0	0	0	0	0	0	0	0	0	0	0	0	0	0	0	0	0	0	0	NA	NA	NA	NA	0	0	0	0	0	NA	0	NA	NA	NA
Anoplognathus sp. ww01358	1	0	0	0	0	0	0	0	0	0	0	0	0	0	0	0	0	0	0	0	0	0	0	0	0	0	NA	NA	NA	NA	0	0	0	0	0	NA	0	NA	NA	NA
Anoplognathus sp. ww01359	1	0	0	0	0	0	0	0	0	0	0	0	0	0	0	0	0	0	0	0	0	0	0	0	0	0	NA	NA	NA	NA	0	0	0	0	0	NA	0	NA	NA	NA
Anoplognathus sp. ww01360	1	0	0	0	0	0	0	0	0	0	0	0	0	0	0	0	0	0	0	0	0	0	0	0	0	0	NA	NA	NA	NA	0	0	0	0	0	NA	0	NA	NA	NA
Anoplognathus sp. ww01361	1	0	0	0	0	0	0	0	0	0	0	0	0	0	0	0	0	0	0	0	0	0	0	0	0	0	NA	NA	NA	NA	0	0	0	0	0	NA	0	NA	NA	NA
Anoplognathus sp. ww01362	1	0	0	0	0	0	0	0	0	0	0	0	0	0	0	0	0	0	0	0	0	0	0	0	0	0	NA	NA	NA	NA	0	0	0	0	0	NA	0	NA	NA	NA
Anoplognathus sp. ww01363	1	0	0	0	0	0	0	0	0	0	0	0	0	0	0	0	0	0	0	0	0	0	0	0	0	0	NA	NA	NA	NA	0	0	0	0	0	NA	0	NA	NA	NA
Anoplognathus sp. ww01364	1	0	0	0	0	0	0	0	0	0	0	0	0	0	0	0	0	0	0	0	0	0	0	0	0	0	NA	NA	NA	NA	0	0	0	0	0	NA	0	NA	NA	NA
Anoplognathus sp. ww01365	1	0	0	0	0	0	0	0	0	0	0	0	0	0	0	0	0	0	0	0	0	0	0	0	0	0	NA	NA	NA	NA	0	0	0	0	0	NA	0	NA	NA	NA
Anoplognathus sp. ww01367	1	0	0	0	0	0	0	0	0	0	0	0	0	0	0	0	0	0	0	0	0	0	0	0	0	0	NA	NA	NA	NA	0	0	0	0	0	NA	0	NA	NA	NA
Anoplognathus sp. ww01368	1	0	0	0	0	0	0	0	0	0	0	0	0	0	0	0	0	0	0	0	0	0	0	0	0	0	NA	NA	NA	NA	0	0	0	0	0	NA	0	NA	NA	NA
Anoplognathus sp. ww01563	1	0	0	0	0	0	0	0	0	0	0	0	0	0	0	0	0	0	0	0	0	0	0	0	0	0	NA	NA	NA	NA	0	0	0	0	0	NA	0	NA	NA	NA
Anoplognathus sp. ww01564	1	0	0	0	0	0	0	0	0	0	0	0	0	0	0	0	0	0	0	0	0	0	0	0	0	0	NA	NA	NA	NA	0	0	0	0	0	NA	0	NA	NA	NA
Anoplognathus sp. ww01566	1	0	0	0	0	0	0	0	0	0	0	0	0	0	0	0	0	0	0	0	0	0	0	0	0	0	NA	NA	NA	NA	0	0	0	0	0	NA	0	NA	NA	NA
Anoplognathus sp. ww01572	1	0	0	0	0	0	0	0	0	0	0	0	0	0	0	0	0	0	0	0	0	0	0	0	0	0	NA	NA	NA	NA	0	0	0	0	0	NA	0	NA	NA	NA
Anoplognathus sp. ww01573	1	0	0	0	0	0	0	0	0	0	0	0	0	0	0	0	0	0	0	0	0	0	0	0	0	0	NA	NA	NA	NA	0	0	0	0	0	NA	0	NA	NA	NA
Anoplognathus sp. ww01581	1	0	0	0	0	0	0	0	0	0	0	0	0	0	0	0	0	0	0	0	0	0	0	0	0	0	NA	NA	NA	NA	0	0	0	0	0	NA	0	NA	NA	NA
Anoplognathus sp. ww01585	1	0	0	0	0	0	0	0	0	0	0	0	0	0	0	0	0	0	0	0	0	0	0	0	0	0	NA	NA	NA	NA	0	0	0	0	0	NA	0	NA	NA	NA
Anoplognathus sp. ww01586	1	0	0	0	0	0	0	0	0	0	0	0	0	0	0	0	0	0	0	0	0	0	0	0	0	0	NA	NA	NA	NA	0	0	0	0	0	NA	0	NA	NA	NA
Anoplognathus sp. ww01590	1	0	0	0	0	0	0	0	0	0	0	0	0	0	0	0	0	0	0	0	0	0	0	0	0	0	NA	NA	NA	NA	0	0	0	0	0	NA	0	NA	NA	NA
Anoplognathus sp. ww01591	1	0	0	0	0	0	0	0	0	0	0	0	0	0	0	0	0	0	0	0	0	0	0	0	0	0	NA	NA	NA	NA	0	0	0	0	0	NA	0	NA	NA	NA
Anoplognathus sp. ww01592	1	0	0	0	0	0	0	0	0	0	0	0	0	0	0	0	0	0	0	0	0	0	0	0	0	0	NA	NA	NA	NA	0	0	0	0	0	NA	0	NA	NA	NA
Anoplognathus sp. ww01593	1	0	0	0	0	0	0	0	0	0	0	0	0	0	0	0	0	0	0	0	0	0	0	0	0	0	NA	NA	NA	NA	0	0	0	0	0	NA	0	NA	NA	NA
Anoplognathus sp. ww01594	1	0	0	0	0	0	0	0	0	0	0	0	0	0	0	0	0	0	0	0	0	0	0	0	0	0	NA	NA	NA	NA	0	0	0	0	0	NA	0	NA	NA	NA
Anoplognathus sp. ww01596	1	0	0	0	0	0	0	0	0	0	0	0	0	0	0	0	0	0	0	0	0	0	0	0	0	0	NA	NA	NA	NA	0	0	0	0	0	NA	0	NA	NA	NA
Anoplognathus sp. ww01598	1	0	0	0	0	0	0	0	0	0	0	0	0	0	0	0	0	0	0	0	0	0	0	0	0	0	NA	NA	NA	NA	0	0	0	0	0	NA	0	NA	NA	NA
Anoplognathus sp. ww01599	1	0	0	0	0	0	0	0	0	0	0	0	0	0	0	0	0	0	0	0	0	0	0	0	0	0	NA	NA	NA	NA	0	0	0	0	0	NA	0	NA	NA	NA
Anoplognathus sp. ww01613	1	0	0	0	0	0	0	0	0	0	0	0	0	0	0	0	0	0	0	0	0	0	0	0	0	0	NA	NA	NA	NA	0	0	0	0	0	NA	0	NA	NA	NA
Anoplognathus sp. ww01614	1	0	0	0	0	0	0	0	0	0	0	0	0	0	0	0	0	0	0	0	0	0	0	0	0	0	NA	NA	NA	NA	0	0	0	0	0	NA	0	NA	NA	NA
Anoplognathus sp. ww01628	1	0	0	0	0	0	0	0	0	0	0	0	0	0	0	0	0	0	0	0	0	0	0	0	0	0	NA	NA	NA	NA	0	0	0	0	0	NA	0	NA	NA	NA
Anoplognathus sp. ww01630	1	0	0	0	0	0	0	0	0	0	0	0	0	0	0	0	0	0	0	0	0	0	0	0	0	0	NA	NA	NA	NA	0	0	0	0	0	NA	0	NA	NA	NA
Anoplognathus sp. ww01632	1	0	0	0	0	0	0	0	0	0	0	0	0	0	0	0	0	0	0	0	0	0	0	0	0	0	NA	NA	NA	NA	0	0	0	0	0	NA	0	NA	NA	NA
Anoplognathus sp. ww01633	1	0	0	0	0	0	0	0	0	0	0	0	0	0	0	0	0	0	0	0	0	0	0	0	0	0	NA	NA	NA	NA	0	0	0	0	0	NA	0	NA	NA	NA
Anoplognathus sp. ww01634	1	0	0	0	0	0	0	0	0	0	0	0	0	0	0	0	0	0	0	0	0	0	0	0	0	0	NA	NA	NA	NA	0	0	0	0	0	NA	0	NA	NA	NA
Anoplognathus sp. ww01642	1	0	0	0	0	0	0	0	0	0	0	0	0	0	0	0	0	0	0	0	0	0	0	0	0	0	NA	NA	NA	NA	0	0	0	0	0	NA	0	NA	NA	NA
Anoplognathus sp. ww01643	1	0	0	0	0	0	0	0	0	0	0	0	0	0	0	0	0	0	0	0	0	0	0	0	0	0	NA	NA	NA	NA	0	0	0	0	0	NA	0	NA	NA	NA
Anoplognathus sp. ww01650	1	0	0	0	0	0	0	0	0	0	0	0	0	0	0	0	0	0	0	0	0	0	0	0	0	0	NA	NA	NA	NA	0	0	0	0	0	NA	0	NA	NA	NA
Anoplognathus sp. ww01652	1	0	0	0	0	0	0	0	0	0	0	0	0	0	0	0	0	0	0	0	0	0	0	0	0	0	NA	NA	NA	NA	0	0	0	0	0	NA	0	NA	NA	NA
Anoplognathus sp. ww01709	1	0	0	0	0	0	0	0	0	0	0	0	0	0	0	0	0	0	0	0	0	0	0	0	0	0	NA	NA	NA	NA	0	0	0	0	0	NA	0	NA	NA	NA
Anoplognathus sp. ww01710	1	0	0	0	0	0	0	0	0	0	0	0	0	0	0	0	0	0	0	0	0	0	0	0	0	0	NA	NA	NA	NA	0	0	0	0	0	NA	0	NA	NA	NA
Anoplognathus sp. ww01726	1	0	0	0	0	0	0	0	0	0	0	0	0	0	0	0	0	0	0	0	0	0	0	0	0	0	NA	NA	NA	NA	0	0	0	0	0	NA	0	NA	NA	NA
Anoplognathus sp. ww01727	1	0	0	0	0	0	0	0	0	0	0	0	0	0	0	0	0	0	0	0	0	0	0	0	0	0	NA	NA	NA	NA	0	0	0	0	0	NA	0	NA	NA	NA
Anoplognathus sp. ww01728	1	0	0	0	0	0	0	0	0	0	0	0	0	0	0	0	0	0	0	0	0	0	0	0	0	0	NA	NA	NA	NA	0	0	0	0	0	NA	0	NA	NA	NA
Anoplognathus sp. ww01730	1	0	0	0	0	0	0	0	0	0	0	0	0	0	0	0	0	0	0	0	0	0	0	0	0	0	NA	NA	NA	NA	0	0	0	0	0	NA	0	NA	NA	NA
Anoplognathus sp. ww01739	1	0	0	0	0	0	0	0	0	0	0	0	0	0	0	0	0	0	0	0	0	0	0	0	0	0	NA	NA	NA	NA	0	0	0	0	0	NA	0	NA	NA	NA
Anoplognathus sp. ww01740	1	0	0	0	0	0	0	0	0	0	0	0	0	0	0	0	0	0	0	0	0	0	0	0	0	0	NA	NA	NA	NA	0	0	0	0	0	NA	0	NA	NA	NA
Anoplognathus sp. ww01742	1	0	0	0	0	0	0	0	0	0	0	0	0	0	0	0	0	0	0	0	0	0	0	0	0	0	NA	NA	NA	NA	0	0	0	0	0	NA	0	NA	NA	NA
Anoplognathus sp. ww04665	1	0	0	0	0	0	0	0	0	0	0	0	0	0	0	0	0	0	0	0	0	0	0	0	0	0	NA	NA	NA	NA	0	0	0	0	0	NA	0	NA	NA	NA
Anoplognathus sp. ww04666	1	0	0	0	0	0	0	0	0	0	0	0	0	0	0	0	0	0	0	0	0	0	0	0	0	0	NA	NA	NA	NA	0	0	0	0	0	NA	0	NA	NA	NA
Anoplognathus sp. ww04669	1	0	0	0	0	0	0	0	0	0	0	0	0	0	0	0	0	0	0	0	0	0	0	0	0	0	NA	NA	NA	NA	0	0	0	0	0	NA	0	NA	NA	NA
Anoplognathus sp. ww04670	1	0	0	0	0	0	0	0	0	0	0	0	0	0	0	0	0	0	0	0	0	0	0	0	0	0	NA	NA	NA	NA	0	0	0	0	0	NA	0	NA	NA	NA
Anoplognathus sp. ww04672	1	0	0	0	0	0	0	0	0	0	0	0	0	0	0	0	0	0	0	0	0	0	0	0	0	0	NA	NA	NA	NA	0	0	0	0	0	NA	0	NA	NA	NA
Anoplognathus sp. ww04674	1	0	0	0	0	0	0	0	0	0	0	0	0	0	0	0	0	0	0	0	0	0	0	0	0	0	NA	NA	NA	NA	0	0	0	0	0	NA	0	NA	NA	NA
Anoplognathus sp. ww04682	1	0	0	0	0	0	0	0	0	0	0	0	0	0	0	0	0	0	0	0	0	0	0	0	0	0	NA	NA	NA	NA	0	0	0	0	0	NA	0	NA	NA	NA
Anoplognathus sp. ww04684	1	0	0	0	0	0	0	0	0	0	0	0	0	0	0	0	0	0	0	0	0	0	0	0	0	0	NA	NA	NA	NA	0	0	0	0	0	NA	0	NA	NA	NA
Anoplognathus sp. ww04692	1	0	0	0	0	0	0	0	0	0	0	0	0	0	0	0	0	0	0	0	0	0	0	0	0	0	NA	NA	NA	NA	0	0	0	0	0	NA	0	NA	NA	NA
Anoplognathus sp. ww04697	1	0	0	0	0	0	0	0	0	0	0	0	0	0	0	0	0	0	0	0	0	0	0	0	0	0	NA	NA	NA	NA	0	0	0	0	0	NA	0	NA	NA	NA
Anoplognathus sp. ww05366	1	0	0	0	0	0	0	0	0	0	0	0	0	0	0	0	0	0	0	0	0	0	0	0	0	0	NA	NA	NA	NA	0	0	0	0	0	NA	0	NA	NA	NA
Anoplognathus sp. ww05384	1	0	0	0	0	0	0	0	0	0	0	0	0	0	0	0	0	0	0	0	0	0	0	0	0	0	NA	NA	NA	NA	0	0	0	0	0	NA	0	NA	NA	NA
Anoplolejeunea conferta	11	0	1	3	1	0	0	1	0	0	0	0	0	0	1	0	0	0	0	0	0	0	0	0	0	0.091	3	1	0	0	0.273	0.091	0	0	0	0	0	NA	NA	NA
Anoplolepis carinata	8	0	0	0	0	0	0	0	0	0	0	0	0	0	0	0	0	0	0	0	0	0	0	0	0	0	NA	NA	NA	NA	0	0	0	0	0	NA	0	NA	NA	NA
Anoplonyx apicalis	5	0	0	0	0	0	0	0	0	0	0	0	0	0	0	0	0	0	0	0	0	0	0	0	0	0	NA	NA	NA	NA	0	0	0	0	0	NA	0	NA	NA	NA
Anoplonyx destructor	2	0	0	0	0	0	0	0	0	0	0	0	0	0	0	0	0	0	0	0	0	0	0	0	0	0	NA	NA	NA	NA	0	0	0	0	0	NA	0	NA	NA	NA
Anoplonyx ovatus	4	0	0	0	0	0	0	0	0	0	0	0	0	0	0	0	0	0	0	0	0	0	0	0	0	0	NA	NA	NA	NA	0	0	0	0	0	NA	0	NA	NA	NA
Anoplonyx sp. BOLD:AAG3544	2	0	0	0	0	0	0	0	0	0	0	0	0	0	0	0	0	0	0	0	0	0	0	0	0	0	NA	NA	NA	NA	0	0	0	0	0	NA	0	NA	NA	NA
Anoplophora glabripennis (Asian longhorn beetle) (Anoplophora nobilis)	8816	0	4317	18444	12050	1777	703	1829	638	303	0	0	0	84	1802	599	285	0	0	0	0	0	0	0	0	0.49	4.272	2.791	0.412	0.163	2.092	1.367	0.202	0.08	0.032	0.066	0	NA	NA	NA
Anoplopoma fimbria (Sablefish)	1267	0	412	1696	828	128	58	270	61	6	0	0	0	15	258	58	6	0	0	0	0	0	0	0	0	0.325	4.117	2.01	0.311	0.141	1.339	0.654	0.101	0.046	0.005	0.015	0	NA	NA	NA
Anoplostethus sp. A NLG-2014	1	0	0	0	0	0	0	0	0	0	0	0	0	0	0	0	0	0	0	0	0	0	0	0	0	0	NA	NA	NA	NA	0	0	0	0	0	NA	0	NA	NA	NA
Anoplostethus sp. B NLG-2014	1	0	0	0	0	0	0	0	0	0	0	0	0	0	0	0	0	0	0	0	0	0	0	0	0	0	NA	NA	NA	NA	0	0	0	0	0	NA	0	NA	NA	NA
Anoplostethus sp. C NLG-2014	1	0	0	0	0	0	0	0	0	0	0	0	0	0	0	0	0	0	0	0	0	0	0	0	0	0	NA	NA	NA	NA	0	0	0	0	0	NA	0	NA	NA	NA
Anoplotermes group nr. E1 TB-2014	13	0	0	0	0	0	0	0	0	0	0	0	0	0	0	0	0	0	0	0	0	0	0	0	0	0	NA	NA	NA	NA	0	0	0	0	0	NA	0	NA	NA	NA
Anoplotrupes stercorosus (Dor beetle) (Geotrupes stercorosus)	31	0	1	3	0	0	0	1	0	0	0	0	0	0	1	0	0	0	0	0	0	0	0	0	0	0.032	3	0	0	0	0.097	0	0	0	0	0	0	NA	NA	NA
Anoplus plantaris	3	0	0	0	0	0	0	0	0	0	0	0	0	0	0	0	0	0	0	0	0	0	0	0	0	0	NA	NA	NA	NA	0	0	0	0	0	NA	0	NA	NA	NA
Anoplus roboris	1	0	0	0	0	0	0	0	0	0	0	0	0	0	0	0	0	0	0	0	0	0	0	0	0	0	NA	NA	NA	NA	0	0	0	0	0	NA	0	NA	NA	NA
Anoplus setulosus	1	0	0	0	0	0	0	0	0	0	0	0	0	0	0	0	0	0	0	0	0	0	0	0	0	0	NA	NA	NA	NA	0	0	0	0	0	NA	0	NA	NA	NA
Anopogammarus revazi	3	0	0	0	0	0	0	0	0	0	0	0	0	0	0	0	0	0	0	0	0	0	0	0	0	0	NA	NA	NA	NA	0	0	0	0	0	NA	0	NA	NA	NA
Anorus piceus	8	0	1	2	0	0	0	1	0	0	0	0	0	0	1	0	0	0	0	0	0	0	0	0	0	0.125	2	0	0	0	0.25	0	0	0	0	0	0	NA	NA	NA
Anoscopus albifrons	27	0	0	0	0	0	0	0	0	0	0	0	0	0	0	0	0	0	0	0	0	0	0	0	0	0	NA	NA	NA	NA	0	0	0	0	0	NA	0	NA	NA	NA
Anoscopus albiger	9	0	0	0	0	0	0	0	0	0	0	0	0	0	0	0	0	0	0	0	0	0	0	0	0	0	NA	NA	NA	NA	0	0	0	0	0	NA	0	NA	NA	NA
Anoscopus flavostriatus	40	0	0	0	0	0	0	0	0	0	0	0	0	0	0	0	0	0	0	0	0	0	0	0	0	0	NA	NA	NA	NA	0	0	0	0	0	NA	0	NA	NA	NA
Anoscopus serratulae	10	0	0	0	0	0	0	0	0	0	0	0	0	0	0	0	0	0	0	0	0	0	0	0	0	0	NA	NA	NA	NA	0	0	0	0	0	NA	0	NA	NA	NA
Anostirus castaneus	18	0	0	0	0	0	0	0	0	0	0	0	0	0	0	0	0	0	0	0	0	0	0	0	0	0	NA	NA	NA	NA	0	0	0	0	0	NA	0	NA	NA	NA
Anostirus daimio	5	0	0	0	0	0	0	0	0	0	0	0	0	0	0	0	0	0	0	0	0	0	0	0	0	0	NA	NA	NA	NA	0	0	0	0	0	NA	0	NA	NA	NA
Anostirus gracilicollis	1	0	0	0	0	0	0	0	0	0	0	0	0	0	0	0	0	0	0	0	0	0	0	0	0	0	NA	NA	NA	NA	0	0	0	0	0	NA	0	NA	NA	NA
Anostirus purpureus	2	0	0	0	0	0	0	0	0	0	0	0	0	0	0	0	0	0	0	0	0	0	0	0	0	0	NA	NA	NA	NA	0	0	0	0	0	NA	0	NA	NA	NA
Anostirus sulphuripennis	1	0	0	0	0	0	0	0	0	0	0	0	0	0	0	0	0	0	0	0	0	0	0	0	0	0	NA	NA	NA	NA	0	0	0	0	0	NA	0	NA	NA	NA
Anostirus turkestanicus	1	0	0	0	0	0	0	0	0	0	0	0	0	0	0	0	0	0	0	0	0	0	0	0	0	0	NA	NA	NA	NA	0	0	0	0	0	NA	0	NA	NA	NA
Anostomus ternetzi	16	0	4	1	6	0	0	2	1	0	0	0	0	0	3	0	0	0	0	0	0	0	0	0	0	0.25	0.25	1.5	0	0	0.062	0.375	0	0	0	0	0	NA	NA	NA
Anotopterus pharao (daggertooth)	29	0	3	4	9	0	0	3	0	0	0	0	0	1	2	0	0	0	0	0	0	0	0	0	0	0.103	1.333	3	0	0	0.138	0.31	0	0	0	0	0	NA	NA	NA
Anotrichium furcellatum	192	0	8	33	7	0	0	8	0	0	0	0	0	1	7	0	0	0	0	0	0	0	0	0	0	0.042	4.125	0.875	0	0	0.172	0.036	0	0	0	0	0	NA	NA	NA
Anotylus clavatus	1	0	0	0	0	0	0	0	0	0	0	0	0	0	0	0	0	0	0	0	0	0	0	0	0	0	NA	NA	NA	NA	0	0	0	0	0	NA	0	NA	NA	NA
Anotylus clypeonitens	1	0	0	0	0	0	0	0	0	0	0	0	0	0	0	0	0	0	0	0	0	0	0	0	0	0	NA	NA	NA	NA	0	0	0	0	0	NA	0	NA	NA	NA
Anotylus complanatus	4	0	0	0	0	0	0	0	0	0	0	0	0	0	0	0	0	0	0	0	0	0	0	0	0	0	NA	NA	NA	NA	0	0	0	0	0	NA	0	NA	NA	NA
Anotylus insecatus	15	0	0	0	0	0	0	0	0	0	0	0	0	0	0	0	0	0	0	0	0	0	0	0	0	0	NA	NA	NA	NA	0	0	0	0	0	NA	0	NA	NA	NA
Anotylus inustus	3	0	0	0	0	0	0	0	0	0	0	0	0	0	0	0	0	0	0	0	0	0	0	0	0	0	NA	NA	NA	NA	0	0	0	0	0	NA	0	NA	NA	NA
Anotylus mutator	3	0	0	0	0	0	0	0	0	0	0	0	0	0	0	0	0	0	0	0	0	0	0	0	0	0	NA	NA	NA	NA	0	0	0	0	0	NA	0	NA	NA	NA
Anotylus nitidulus	6	0	0	0	0	0	0	0	0	0	0	0	0	0	0	0	0	0	0	0	0	0	0	0	0	0	NA	NA	NA	NA	0	0	0	0	0	NA	0	NA	NA	NA
Anotylus rugosus	13	0	0	0	0	0	0	0	0	0	0	0	0	0	0	0	0	0	0	0	0	0	0	0	0	0	NA	NA	NA	NA	0	0	0	0	0	NA	0	NA	NA	NA
Anotylus sculpturatus	3	0	0	0	0	0	0	0	0	0	0	0	0	0	0	0	0	0	0	0	0	0	0	0	0	0	NA	NA	NA	NA	0	0	0	0	0	NA	0	NA	NA	NA
Anotylus sp. BOLD:AAH0104	2	0	0	0	0	0	0	0	0	0	0	0	0	0	0	0	0	0	0	0	0	0	0	0	0	0	NA	NA	NA	NA	0	0	0	0	0	NA	0	NA	NA	NA
Anotylus sp. TFIC 02	1	0	0	0	0	0	0	0	0	0	0	0	0	0	0	0	0	0	0	0	0	0	0	0	0	0	NA	NA	NA	NA	0	0	0	0	0	NA	0	NA	NA	NA
Anotylus sp. TFIC 03	1	0	0	0	0	0	0	0	0	0	0	0	0	0	0	0	0	0	0	0	0	0	0	0	0	0	NA	NA	NA	NA	0	0	0	0	0	NA	0	NA	NA	NA
Anotylus sp. TFIC 04	1	0	0	0	0	0	0	0	0	0	0	0	0	0	0	0	0	0	0	0	0	0	0	0	0	0	NA	NA	NA	NA	0	0	0	0	0	NA	0	NA	NA	NA
Anotylus sp. TFIC 05	1	0	0	0	0	0	0	0	0	0	0	0	0	0	0	0	0	0	0	0	0	0	0	0	0	0	NA	NA	NA	NA	0	0	0	0	0	NA	0	NA	NA	NA
Anotylus sp. TFIC 07	1	0	0	0	0	0	0	0	0	0	0	0	0	0	0	0	0	0	0	0	0	0	0	0	0	0	NA	NA	NA	NA	0	0	0	0	0	NA	0	NA	NA	NA
Anotylus tetracarinatus	14	0	0	0	0	0	0	0	0	0	0	0	0	0	0	0	0	0	0	0	0	0	0	0	0	0	NA	NA	NA	NA	0	0	0	0	0	NA	0	NA	NA	NA
Anoura geoffroy (Geoffroy's tailless bat)	647	0	21	59	59	1	4	6	3	1	0	0	0	0	7	2	1	0	0	0	0	0	0	0	0	0.032	2.81	2.81	0.048	0.19	0.091	0.091	0.002	0.006	0.002	0.048	0	NA	NA	NA
Anourosorex squamipes (Chinese mole shrew)	138	0	6	25	22	0	2	2	2	0	0	0	0	0	2	2	0	0	0	0	0	0	0	0	0	0.043	4.167	3.667	0	0.333	0.181	0.159	0	0.014	0	0	0	NA	NA	NA
Anoxia sardoa	1	0	0	0	0	0	0	0	0	0	0	0	0	0	0	0	0	0	0	0	0	0	0	0	0	0	NA	NA	NA	NA	0	0	0	0	0	NA	0	NA	NA	NA
Anoxia sp. DA-2012	1	0	0	0	0	0	0	0	0	0	0	0	0	0	0	0	0	0	0	0	0	0	0	0	0	0	NA	NA	NA	NA	0	0	0	0	0	NA	0	NA	NA	NA
Anoxia villosa	2	0	0	0	0	0	0	0	0	0	0	0	0	0	0	0	0	0	0	0	0	0	0	0	0	0	NA	NA	NA	NA	0	0	0	0	0	NA	0	NA	NA	NA
Anoxybacillus amylolyticus	3189	0	203	877	528	92	43	161	16	3	0	0	0	2	160	15	3	0	0	0	0	0	0	0	0	0.064	4.32	2.601	0.453	0.212	0.275	0.166	0.029	0.013	0.001	0.015	0	NA	NA	NA
Anoxybacillus ayderensis	9585	0	482	1890	1464	244	125	398	42	0	0	0	0	13	386	41	0	0	0	0	0	0	0	0	0	0.05	3.921	3.037	0.506	0.259	0.197	0.153	0.025	0.013	0	0	0	NA	NA	NA
Anoxybacillus caldiproteolyticus	3725	0	233	893	636	91	56	186	22	1	0	0	0	8	179	21	1	0	0	0	0	0	0	0	0	0.063	3.833	2.73	0.391	0.24	0.24	0.171	0.024	0.015	0	0.004	0	NA	NA	NA
Anoxybacillus calidus	3503	0	227	1071	705	126	73	180	18	3	0	0	0	7	174	17	3	0	0	0	0	0	0	0	0	0.065	4.718	3.106	0.555	0.322	0.306	0.201	0.036	0.021	0.001	0.013	0	NA	NA	NA
Anoxybacillus flavithermus	7086	0	379	1519	1130	175	78	333	23	0	0	0	0	7	326	23	0	0	0	0	0	0	0	0	0	0.053	4.008	2.982	0.462	0.206	0.214	0.159	0.025	0.011	0	0	0	NA	NA	NA
Anoxybacillus flavithermus (strain DSM 21510 / WK1)	2820	0	157	629	459	66	26	137	10	0	0	0	0	4	133	10	0	0	0	0	0	0	0	0	0	0.056	4.006	2.924	0.42	0.166	0.223	0.163	0.023	0.009	0	0	0	NA	NA	NA
Anoxybacillus flavithermus AK1	2723	0	141	608	429	66	34	127	7	0	0	0	0	3	124	7	0	0	0	0	0	0	0	0	0	0.052	4.312	3.043	0.468	0.241	0.223	0.158	0.024	0.012	0	0	0	NA	NA	NA
Anoxybacillus flavithermus NBRC 109594	854	0	47	197	117	16	10	41	3	0	0	0	0	0	41	3	0	0	0	0	0	0	0	0	0	0.055	4.191	2.489	0.34	0.213	0.231	0.137	0.019	0.012	0	0	0	NA	NA	NA
Anoxybacillus gonensis	2749	0	115	458	345	58	32	96	8	1	0	0	0	3	93	8	1	0	0	0	0	0	0	0	0	0.042	3.983	3	0.504	0.278	0.167	0.126	0.021	0.012	0	0.009	0	NA	NA	NA
Anoxybacillus kestanbolensis	2693	0	143	557	442	62	29	125	9	0	0	0	0	5	121	8	0	0	0	0	0	0	0	0	0	0.053	3.895	3.091	0.434	0.203	0.207	0.164	0.023	0.011	0	0	0	NA	NA	NA
Anoxybacillus mongoliensis	2773	0	158	690	461	69	28	128	15	0	0	0	0	3	125	15	0	0	0	0	0	0	0	0	0	0.057	4.367	2.918	0.437	0.177	0.249	0.166	0.025	0.01	0	0	0	NA	NA	NA
Anoxybacillus pushchinoensis	2805	0	148	598	447	64	39	132	8	0	0	0	0	4	128	8	0	0	0	0	0	0	0	0	0	0.053	4.041	3.02	0.432	0.264	0.213	0.159	0.023	0.014	0	0	0	NA	NA	NA
Anoxybacillus sp. B7M1	3736	0	246	858	628	81	55	201	19	2	0	0	0	12	190	18	2	0	0	0	0	0	0	0	0	0.066	3.488	2.553	0.329	0.224	0.23	0.168	0.022	0.015	0.001	0.008	0	NA	NA	NA
Anoxybacillus sp. KU2-6(11)	2342	0	118	429	325	51	26	102	8	0	0	0	0	3	99	8	0	0	0	0	0	0	0	0	0	0.05	3.636	2.754	0.432	0.22	0.183	0.139	0.022	0.011	0	0	0	NA	NA	NA
Anoxybacillus suryakundensis	2661	0	133	544	399	59	24	113	10	0	0	0	0	2	112	9	0	0	0	0	0	0	0	0	0	0.05	4.09	3	0.444	0.18	0.204	0.15	0.022	0.009	0	0	0	NA	NA	NA
Anoxybacillus tengchongensis	2868	0	152	622	462	66	30	134	9	0	0	0	0	3	131	9	0	0	0	0	0	0	0	0	0	0.053	4.092	3.039	0.434	0.197	0.217	0.161	0.023	0.01	0	0	0	NA	NA	NA
Anoxybacillus tepidamans	3490	0	194	875	505	116	47	153	16	3	0	0	0	3	150	16	3	0	0	0	0	0	0	0	0	0.056	4.51	2.603	0.598	0.242	0.251	0.145	0.033	0.013	0.001	0.015	0	NA	NA	NA
Anoxybacillus thermarum	2813	0	149	650	456	75	33	135	7	0	0	0	0	4	131	7	0	0	0	0	0	0	0	0	0	0.053	4.362	3.06	0.503	0.221	0.231	0.162	0.027	0.012	0	0	0	NA	NA	NA
Anoxybacillus vitaminiphilus	3513	0	227	849	600	110	52	181	20	2	0	0	0	6	176	19	2	0	0	0	0	0	0	0	0	0.065	3.74	2.643	0.485	0.229	0.242	0.171	0.031	0.015	0.001	0.009	0	NA	NA	NA
Anoxybacillus voinovskiensis	3465	0	227	959	641	106	47	183	22	0	0	0	0	2	182	21	0	0	0	0	0	0	0	0	0	0.066	4.225	2.824	0.467	0.207	0.277	0.185	0.031	0.014	0	0	0	NA	NA	NA
Anoxybacter fermentans	3011	0	97	391	227	42	22	71	10	2	0	0	0	5	68	8	2	0	0	0	0	0	0	0	0	0.032	4.031	2.34	0.433	0.227	0.13	0.075	0.014	0.007	0.001	0.021	0	NA	NA	NA
Anoxypristis cuspidata (Pointed sawfish) (Pristis cuspidata)	24	0	2	12	5	1	1	2	0	0	0	0	0	0	2	0	0	0	0	0	0	0	0	0	0	0.083	6	2.5	0.5	0.5	0.5	0.208	0.042	0.042	0	0	0	NA	NA	NA
Anredera cordifolia (Madeira vine) (Boussingaultia cordifolia)	103	0	8	27	6	2	1	6	1	0	0	0	0	1	5	1	0	0	0	0	0	0	0	0	0	0.078	3.375	0.75	0.25	0.125	0.262	0.058	0.019	0.01	0	0	0	NA	NA	NA
Anseongella ginsenosidimutans	3575	0	413	1286	889	123	73	318	38	5	0	0	0	14	311	31	5	0	0	0	0	0	0	0	0	0.116	3.114	2.153	0.298	0.177	0.36	0.249	0.034	0.02	0.001	0.012	0	NA	NA	NA
Anser anser (Domestic goose)	252	0	99	295	283	10	16	37	11	6	0	0	0	0	38	10	6	0	0	0	0	0	0	0	0	0.393	2.98	2.859	0.101	0.162	1.171	1.123	0.04	0.063	0.024	0.061	0	NA	NA	NA
Anser anser anser (Western greylag goose)	18	0	3	44	1	0	0	1	1	0	0	0	0	0	1	1	0	0	0	0	0	0	0	0	0	0.167	14.667	0.333	0	0	2.444	0.056	0	0	0	0	0	NA	NA	NA
Anser fabalis coronavirus NCN2	6	0	4	20	15	0	0	0	0	1	0	0	0	0	0	0	1	0	0	0	0	0	0	0	0	0.667	5	3.75	0	0	3.333	2.5	0	0	0.167	0.25	0	NA	NA	NA
Anser indicus (Bar-headed goose) (Anas indica)	42	0	1	2	0	0	0	1	0	0	0	0	0	0	1	0	0	0	0	0	0	0	0	0	0	0.024	2	0	0	0	0.048	0	0	0	0	0	0	NA	NA	NA
Ansola angustata	1	0	0	0	0	0	0	0	0	0	0	0	0	0	0	0	0	0	0	0	0	0	0	0	0	0	NA	NA	NA	NA	0	0	0	0	0	NA	0	NA	NA	NA
Antaeotricha leucillana	17	0	0	0	0	0	0	0	0	0	0	0	0	0	0	0	0	0	0	0	0	0	0	0	0	0	NA	NA	NA	NA	0	0	0	0	0	NA	0	NA	NA	NA
Antalis entalis	29	0	26	63	63	0	2	8	6	2	0	0	0	0	8	6	2	0	0	0	0	0	0	0	0	0.897	2.423	2.423	0	0.077	2.172	2.172	0	0.069	0.069	0.077	0	NA	NA	NA
Antanartia delius	14	0	1	2	1	1	0	1	0	0	0	0	0	0	1	0	0	0	0	0	0	0	0	0	0	0.071	2	1	1	0	0.143	0.071	0.071	0	0	0	0	NA	NA	NA
Antanartia dimorphica	13	0	0	0	0	0	0	0	0	0	0	0	0	0	0	0	0	0	0	0	0	0	0	0	0	0	NA	NA	NA	NA	0	0	0	0	0	NA	0	NA	NA	NA
Antanartia hippomene	9	0	0	0	0	0	0	0	0	0	0	0	0	0	0	0	0	0	0	0	0	0	0	0	0	0	NA	NA	NA	NA	0	0	0	0	0	NA	0	NA	NA	NA
Antanartia schaeneia (long tail admiral)	15	0	0	0	0	0	0	0	0	0	0	0	0	0	0	0	0	0	0	0	0	0	0	0	0	0	NA	NA	NA	NA	0	0	0	0	0	NA	0	NA	NA	NA
Antanartia sp. RA-2014	2	0	0	0	0	0	0	0	0	0	0	0	0	0	0	0	0	0	0	0	0	0	0	0	0	0	NA	NA	NA	NA	0	0	0	0	0	NA	0	NA	NA	NA
Antarctic bacterium DS2-3R	1	0	0	0	0	0	0	0	0	0	0	0	0	0	0	0	0	0	0	0	0	0	0	0	0	0	NA	NA	NA	NA	0	0	0	0	0	NA	0	NA	NA	NA
Antarctic penguin virus A	6	0	4	9	20	1	0	0	2	0	0	0	0	0	0	2	0	0	0	0	0	0	0	0	0	0.667	2.25	5	0.25	0	1.5	3.333	0.167	0	0	0	0	NA	NA	NA
Antarctic penguin virus B	6	0	5	9	20	1	0	1	2	0	0	0	0	0	1	2	0	0	0	0	0	0	0	0	0	0.833	1.8	4	0.2	0	1.5	3.333	0.167	0	0	0	0	NA	NA	NA
Antarctic penguin virus C	6	0	4	13	14	0	0	2	1	0	0	0	0	0	2	1	0	0	0	0	0	0	0	0	0	0.667	3.25	3.5	0	0	2.167	2.333	0	0	0	0	0	NA	NA	NA
Antarcticibacterium arcticum	2941	0	211	913	416	108	40	177	14	2	0	0	0	9	170	12	2	0	0	0	0	0	0	0	0	0.072	4.327	1.972	0.512	0.19	0.31	0.141	0.037	0.014	0.001	0.009	0	NA	NA	NA
Antarcticibacterium flavum	3535	0	285	1193	626	131	62	230	20	5	0	0	0	13	219	20	3	0	0	0	0	0	0	0	0	0.081	4.186	2.196	0.46	0.218	0.337	0.177	0.037	0.018	0.001	0.011	0	NA	NA	NA
Antarcticimicrobium luteum	4345	0	589	983	871	48	49	462	51	8	0	0	0	74	403	41	3	0	0	0	0	0	0	0	0	0.136	1.669	1.479	0.081	0.083	0.226	0.2	0.011	0.011	0.001	0.005	0	NA	NA	NA
Antarcticimicrobium sediminis	4217	0	574	1063	997	49	47	422	53	14	0	0	0	59	371	48	11	0	0	0	0	0	0	0	0	0.136	1.852	1.737	0.085	0.082	0.252	0.236	0.012	0.011	0.003	0.019	0	NA	NA	NA
Antarctinoe ferox	5	0	0	0	0	0	0	0	0	0	0	0	0	0	0	0	0	0	0	0	0	0	0	0	0	0	NA	NA	NA	NA	0	0	0	0	0	NA	0	NA	NA	NA
Antarctobacter heliothermus	10035	0	1344	2469	1993	158	110	1005	112	31	0	0	0	135	895	96	22	0	0	0	0	0	0	0	0	0.134	1.837	1.483	0.118	0.082	0.246	0.199	0.016	0.011	0.002	0.016	0	NA	NA	NA
Antarctonemertes riesgoae	7	0	1	7	1	0	0	1	0	0	0	0	0	0	1	0	0	0	0	0	0	0	0	0	0	0.143	7	1	0	0	1	0.143	0	0	0	0	0	NA	NA	NA
Antarctonemertes valida	9	0	1	7	1	0	0	1	0	0	0	0	0	0	1	0	0	0	0	0	0	0	0	0	0	0.111	7	1	0	0	0.778	0.111	0	0	0	0	0	NA	NA	NA
Antargidium allucente	1	0	0	0	0	0	0	0	0	0	0	0	0	0	0	0	0	0	0	0	0	0	0	0	0	0	NA	NA	NA	NA	0	0	0	0	0	NA	0	NA	NA	NA
Antargidium atriceps	1	0	0	0	0	0	0	0	0	0	0	0	0	0	0	0	0	0	0	0	0	0	0	0	0	0	NA	NA	NA	NA	0	0	0	0	0	NA	0	NA	NA	NA
Antargidium dentivalve	1	0	0	0	0	0	0	0	0	0	0	0	0	0	0	0	0	0	0	0	0	0	0	0	0	0	NA	NA	NA	NA	0	0	0	0	0	NA	0	NA	NA	NA
Antasia flavicapitata	1	0	0	0	0	0	0	0	0	0	0	0	0	0	0	0	0	0	0	0	0	0	0	0	0	0	NA	NA	NA	NA	0	0	0	0	0	NA	0	NA	NA	NA
Antecaridina lauensis	9	0	2	14	2	0	0	2	0	0	0	0	0	0	2	0	0	0	0	0	0	0	0	0	0	0.222	7	1	0	0	1.556	0.222	0	0	0	0	0	NA	NA	NA
Antechinomys laniger (Eastern jerboa marsupial)	23	0	8	20	21	3	1	1	1	1	0	0	0	1	0	1	1	0	0	0	0	0	0	0	0	0.348	2.5	2.625	0.375	0.125	0.87	0.913	0.13	0.043	0.043	0.125	0	NA	NA	NA
Antechinus agilis (Agile antechinus)	14	0	4	16	11	4	0	0	0	1	0	0	0	0	0	0	1	0	0	0	0	0	0	0	0	0.286	4	2.75	1	0	1.143	0.786	0.286	0	0.071	0.25	0	NA	NA	NA
Antechinus flavipes (Yellow-footed marsupial mouse) (Phascogale flavipes)	60	0	5	18	20	3	2	1	0	1	0	0	0	1	0	0	1	0	0	0	0	0	0	0	0	0.083	3.6	4	0.6	0.4	0.3	0.333	0.05	0.033	0.017	0.2	0	NA	NA	NA
Antechinus godmani (Atherton antechinus)	22	0	4	14	13	4	0	1	0	1	0	0	0	1	0	0	1	0	0	0	0	0	0	0	0	0.182	3.5	3.25	1	0	0.636	0.591	0.182	0	0.045	0.25	0	NA	NA	NA
Antechinus minimus (Swamp antechinus)	7	0	4	12	9	0	0	1	0	1	0	0	0	1	0	0	1	0	0	0	0	0	0	0	0	0.571	3	2.25	0	0	1.714	1.286	0	0	0.143	0.25	0	NA	NA	NA
Antechinus stuartii (Brown marsupial mouse)	41	0	9	19	17	4	0	3	1	1	0	0	0	2	1	1	1	0	0	0	0	0	0	0	0	0.22	2.111	1.889	0.444	0	0.463	0.415	0.098	0	0.024	0.111	0	NA	NA	NA
Antechinus swainsonii (Dusky antechinus)	22	0	2	1	0	0	0	2	0	0	0	0	0	1	1	0	0	0	0	0	0	0	0	0	0	0.091	0.5	0	0	0	0.045	0	0	0	0	0	0	NA	NA	NA
Antedon sp. MMS-2014	2	0	0	0	0	0	0	0	0	0	0	0	0	0	0	0	0	0	0	0	0	0	0	0	0	0	NA	NA	NA	NA	0	0	0	0	0	NA	0	NA	NA	NA
Antennablennius bifilum (horned rockskipper)	12	0	2	4	3	2	0	0	1	0	0	0	0	0	0	1	0	0	0	0	0	0	0	0	0	0.167	2	1.5	1	0	0.333	0.25	0.167	0	0	0	0	NA	NA	NA
Antennaria howellii	83	0	5	17	4	0	0	3	1	0	0	0	0	0	3	1	0	0	0	0	0	0	0	0	0	0.06	3.4	0.8	0	0	0.205	0.048	0	0	0	0	0	NA	NA	NA
Antennaria neglecta	94	0	5	17	4	0	0	3	1	0	0	0	0	0	3	1	0	0	0	0	0	0	0	0	0	0.053	3.4	0.8	0	0	0.181	0.043	0	0	0	0	0	NA	NA	NA
Antennodes setifera	1	0	0	0	0	0	0	0	0	0	0	0	0	0	0	0	0	0	0	0	0	0	0	0	0	0	NA	NA	NA	NA	0	0	0	0	0	NA	0	NA	NA	NA
Anteon sp. BOLD:AAU8713	8	0	0	0	0	0	0	0	0	0	0	0	0	0	0	0	0	0	0	0	0	0	0	0	0	0	NA	NA	NA	NA	0	0	0	0	0	NA	0	NA	NA	NA
Anteon sp. BOLD:ABA7952	13	0	0	0	0	0	0	0	0	0	0	0	0	0	0	0	0	0	0	0	0	0	0	0	0	0	NA	NA	NA	NA	0	0	0	0	0	NA	0	NA	NA	NA
Anteon sp. BOLD:ACV4994	1	0	0	0	0	0	0	0	0	0	0	0	0	0	0	0	0	0	0	0	0	0	0	0	0	0	NA	NA	NA	NA	0	0	0	0	0	NA	0	NA	NA	NA
Anteoninae sp. BOLD:AAU8737	4	0	0	0	0	0	0	0	0	0	0	0	0	0	0	0	0	0	0	0	0	0	0	0	0	0	NA	NA	NA	NA	0	0	0	0	0	NA	0	NA	NA	NA
Anteoninae sp. RRINV704-15	1	0	0	0	0	0	0	0	0	0	0	0	0	0	0	0	0	0	0	0	0	0	0	0	0	0	NA	NA	NA	NA	0	0	0	0	0	NA	0	NA	NA	NA
Anteos clorinde	12	0	1	0	1	0	0	1	0	0	0	0	0	0	1	0	0	0	0	0	0	0	0	0	0	0.083	0	1	0	0	0	0.083	0	0	0	0	0	NA	NA	NA
Antepione thisoaria	9	0	0	0	0	0	0	0	0	0	0	0	0	0	0	0	0	0	0	0	0	0	0	0	0	0	NA	NA	NA	NA	0	0	0	0	0	NA	0	NA	NA	NA
Anterastes antecessor	2	0	0	0	0	0	0	0	0	0	0	0	0	0	0	0	0	0	0	0	0	0	0	0	0	0	NA	NA	NA	NA	0	0	0	0	0	NA	0	NA	NA	NA
Anterastes antitauricus	3	0	0	0	0	0	0	0	0	0	0	0	0	0	0	0	0	0	0	0	0	0	0	0	0	0	NA	NA	NA	NA	0	0	0	0	0	NA	0	NA	NA	NA
Anterastes babadaghi	19	0	0	0	0	0	0	0	0	0	0	0	0	0	0	0	0	0	0	0	0	0	0	0	0	0	NA	NA	NA	NA	0	0	0	0	0	NA	0	NA	NA	NA
Anterastes burri	3	0	0	0	0	0	0	0	0	0	0	0	0	0	0	0	0	0	0	0	0	0	0	0	0	0	NA	NA	NA	NA	0	0	0	0	0	NA	0	NA	NA	NA
Anterastes cf. burri UMcbur1	1	0	0	0	0	0	0	0	0	0	0	0	0	0	0	0	0	0	0	0	0	0	0	0	0	0	NA	NA	NA	NA	0	0	0	0	0	NA	0	NA	NA	NA
Anterastes cf. burri UMcbur2	1	0	0	0	0	0	0	0	0	0	0	0	0	0	0	0	0	0	0	0	0	0	0	0	0	0	NA	NA	NA	NA	0	0	0	0	0	NA	0	NA	NA	NA
Anterastes cf. burri UMcbur3	1	0	0	0	0	0	0	0	0	0	0	0	0	0	0	0	0	0	0	0	0	0	0	0	0	0	NA	NA	NA	NA	0	0	0	0	0	NA	0	NA	NA	NA
Anterastes cf. serbicus CCcser1	1	0	0	0	0	0	0	0	0	0	0	0	0	0	0	0	0	0	0	0	0	0	0	0	0	0	NA	NA	NA	NA	0	0	0	0	0	NA	0	NA	NA	NA
Anterastes cf. serbicus CCcser2	1	0	0	0	0	0	0	0	0	0	0	0	0	0	0	0	0	0	0	0	0	0	0	0	0	0	NA	NA	NA	NA	0	0	0	0	0	NA	0	NA	NA	NA
Anterastes cf. serbicus GScser1	1	0	0	0	0	0	0	0	0	0	0	0	0	0	0	0	0	0	0	0	0	0	0	0	0	0	NA	NA	NA	NA	0	0	0	0	0	NA	0	NA	NA	NA
Anterastes cf. serbicus SKcser1	1	0	0	0	0	0	0	0	0	0	0	0	0	0	0	0	0	0	0	0	0	0	0	0	0	0	NA	NA	NA	NA	0	0	0	0	0	NA	0	NA	NA	NA
Anterastes cf. serbicus SKcser2	1	0	0	0	0	0	0	0	0	0	0	0	0	0	0	0	0	0	0	0	0	0	0	0	0	0	NA	NA	NA	NA	0	0	0	0	0	NA	0	NA	NA	NA
Anterastes cf. ucari KKcuca1	1	0	0	0	0	0	0	0	0	0	0	0	0	0	0	0	0	0	0	0	0	0	0	0	0	0	NA	NA	NA	NA	0	0	0	0	0	NA	0	NA	NA	NA
Anterastes cf. ucari KKcuca2	1	0	0	0	0	0	0	0	0	0	0	0	0	0	0	0	0	0	0	0	0	0	0	0	0	0	NA	NA	NA	NA	0	0	0	0	0	NA	0	NA	NA	NA
Anterastes davrazensis	1	0	0	0	0	0	0	0	0	0	0	0	0	0	0	0	0	0	0	0	0	0	0	0	0	0	NA	NA	NA	NA	0	0	0	0	0	NA	0	NA	NA	NA
Anterastes disparalatus	3	0	0	0	0	0	0	0	0	0	0	0	0	0	0	0	0	0	0	0	0	0	0	0	0	0	NA	NA	NA	NA	0	0	0	0	0	NA	0	NA	NA	NA
Anterastes niger	2	0	0	0	0	0	0	0	0	0	0	0	0	0	0	0	0	0	0	0	0	0	0	0	0	0	NA	NA	NA	NA	0	0	0	0	0	NA	0	NA	NA	NA
Anterastes serbicus	3	0	0	0	0	0	0	0	0	0	0	0	0	0	0	0	0	0	0	0	0	0	0	0	0	0	NA	NA	NA	NA	0	0	0	0	0	NA	0	NA	NA	NA
Anterastes tolunayi	2	0	0	0	0	0	0	0	0	0	0	0	0	0	0	0	0	0	0	0	0	0	0	0	0	0	NA	NA	NA	NA	0	0	0	0	0	NA	0	NA	NA	NA
Anterastes turcicus	1	0	0	0	0	0	0	0	0	0	0	0	0	0	0	0	0	0	0	0	0	0	0	0	0	0	NA	NA	NA	NA	0	0	0	0	0	NA	0	NA	NA	NA
Anterastes ucari	2	0	0	0	0	0	0	0	0	0	0	0	0	0	0	0	0	0	0	0	0	0	0	0	0	0	NA	NA	NA	NA	0	0	0	0	0	NA	0	NA	NA	NA
Anterastes uludaghensis	1	0	0	0	0	0	0	0	0	0	0	0	0	0	0	0	0	0	0	0	0	0	0	0	0	0	NA	NA	NA	NA	0	0	0	0	0	NA	0	NA	NA	NA
Anterastria atrata	3	0	0	0	0	0	0	0	0	0	0	0	0	0	0	0	0	0	0	0	0	0	0	0	0	0	NA	NA	NA	NA	0	0	0	0	0	NA	0	NA	NA	NA
Anteremanthus hatschbachii	2	0	0	0	0	0	0	0	0	0	0	0	0	0	0	0	0	0	0	0	0	0	0	0	0	0	NA	NA	NA	NA	0	0	0	0	0	NA	0	NA	NA	NA
Anterhynchium flavomarginatum micado (Solitary wasp)	1	0	0	0	0	0	0	0	0	0	0	0	0	0	0	0	0	0	0	0	0	0	0	0	0	0	NA	NA	NA	NA	0	0	0	0	0	NA	0	NA	NA	NA
Anterhynchium flavomarginatum umenoi	1	0	0	0	0	0	0	0	0	0	0	0	0	0	0	0	0	0	0	0	0	0	0	0	0	0	NA	NA	NA	NA	0	0	0	0	0	NA	0	NA	NA	NA
Anteros allectus	6	0	1	7	1	0	0	1	0	0	0	0	0	0	1	0	0	0	0	0	0	0	0	0	0	0.167	7	1	0	0	1.167	0.167	0	0	0	0	0	NA	NA	NA
Antestiopsis cruciata	2	0	0	0	0	0	0	0	0	0	0	0	0	0	0	0	0	0	0	0	0	0	0	0	0	0	NA	NA	NA	NA	0	0	0	0	0	NA	0	NA	NA	NA
Anthaenantia rufa	11	0	0	0	0	0	0	0	0	0	0	0	0	0	0	0	0	0	0	0	0	0	0	0	0	0	NA	NA	NA	NA	0	0	0	0	0	NA	0	NA	NA	NA
Anthaenantia texana	3	0	0	0	0	0	0	0	0	0	0	0	0	0	0	0	0	0	0	0	0	0	0	0	0	0	NA	NA	NA	NA	0	0	0	0	0	NA	0	NA	NA	NA
Anthaenantia villosa	11	0	0	0	0	0	0	0	0	0	0	0	0	0	0	0	0	0	0	0	0	0	0	0	0	0	NA	NA	NA	NA	0	0	0	0	0	NA	0	NA	NA	NA
Anthaenantiopsis fiebrigii	1	0	0	0	0	0	0	0	0	0	0	0	0	0	0	0	0	0	0	0	0	0	0	0	0	0	NA	NA	NA	NA	0	0	0	0	0	NA	0	NA	NA	NA
Anthalia sp. BOLD:ACA7284	8	0	0	0	0	0	0	0	0	0	0	0	0	0	0	0	0	0	0	0	0	0	0	0	0	0	NA	NA	NA	NA	0	0	0	0	0	NA	0	NA	NA	NA
Anthanassa ardys	16	0	1	0	1	0	0	1	0	0	0	0	0	0	1	0	0	0	0	0	0	0	0	0	0	0.062	0	1	0	0	0	0.062	0	0	0	0	0	NA	NA	NA
Anthanassa drusilla	9	0	0	0	0	0	0	0	0	0	0	0	0	0	0	0	0	0	0	0	0	0	0	0	0	0	NA	NA	NA	NA	0	0	0	0	0	NA	0	NA	NA	NA
Anthanassa drusilla drusilla	8	0	4	7	2	0	0	4	0	0	0	0	0	0	4	0	0	0	0	0	0	0	0	0	0	0.5	1.75	0.5	0	0	0.875	0.25	0	0	0	0	0	NA	NA	NA
Anthanassa drusilla rioverde	7	0	0	0	0	0	0	0	0	0	0	0	0	0	0	0	0	0	0	0	0	0	0	0	0	0	NA	NA	NA	NA	0	0	0	0	0	NA	0	NA	NA	NA
Anthanassa drusilla ssp. BLU642	3	0	0	0	0	0	0	0	0	0	0	0	0	0	0	0	0	0	0	0	0	0	0	0	0	0	NA	NA	NA	NA	0	0	0	0	0	NA	0	NA	NA	NA
Anthanassa frisia taeniata	5	0	0	0	0	0	0	0	0	0	0	0	0	0	0	0	0	0	0	0	0	0	0	0	0	0	NA	NA	NA	NA	0	0	0	0	0	NA	0	NA	NA	NA
Anthanassa frisia tulcis	26	0	2	2	2	0	0	2	0	0	0	0	0	0	2	0	0	0	0	0	0	0	0	0	0	0.077	1	1	0	0	0.077	0.077	0	0	0	0	0	NA	NA	NA
Anthanassa otanes otanes	5	0	1	0	1	0	0	1	0	0	0	0	0	0	1	0	0	0	0	0	0	0	0	0	0	0.2	0	1	0	0	0	0.2	0	0	0	0	0	NA	NA	NA
Anthanassa sp. NW162-10	4	0	0	0	0	0	0	0	0	0	0	0	0	0	0	0	0	0	0	0	0	0	0	0	0	0	NA	NA	NA	NA	0	0	0	0	0	NA	0	NA	NA	NA
Anthanassa texana seminole	1	0	0	0	0	0	0	0	0	0	0	0	0	0	0	0	0	0	0	0	0	0	0	0	0	0	NA	NA	NA	NA	0	0	0	0	0	NA	0	NA	NA	NA
Anthaxia candens	2	0	0	0	0	0	0	0	0	0	0	0	0	0	0	0	0	0	0	0	0	0	0	0	0	0	NA	NA	NA	NA	0	0	0	0	0	NA	0	NA	NA	NA
Anthaxia fulgurans	3	0	0	0	0	0	0	0	0	0	0	0	0	0	0	0	0	0	0	0	0	0	0	0	0	0	NA	NA	NA	NA	0	0	0	0	0	NA	0	NA	NA	NA
Anthaxia godeti	2	0	0	0	0	0	0	0	0	0	0	0	0	0	0	0	0	0	0	0	0	0	0	0	0	0	NA	NA	NA	NA	0	0	0	0	0	NA	0	NA	NA	NA
Anthaxia helvetica	2	0	0	0	0	0	0	0	0	0	0	0	0	0	0	0	0	0	0	0	0	0	0	0	0	0	NA	NA	NA	NA	0	0	0	0	0	NA	0	NA	NA	NA
Anthaxia impunctata	1	0	0	0	0	0	0	0	0	0	0	0	0	0	0	0	0	0	0	0	0	0	0	0	0	0	NA	NA	NA	NA	0	0	0	0	0	NA	0	NA	NA	NA
Anthaxia inornata	55	0	0	0	0	0	0	0	0	0	0	0	0	0	0	0	0	0	0	0	0	0	0	0	0	0	NA	NA	NA	NA	0	0	0	0	0	NA	0	NA	NA	NA
Anthaxia istriana	3	0	0	0	0	0	0	0	0	0	0	0	0	0	0	0	0	0	0	0	0	0	0	0	0	0	NA	NA	NA	NA	0	0	0	0	0	NA	0	NA	NA	NA
Anthaxia melancholica	1	0	0	0	0	0	0	0	0	0	0	0	0	0	0	0	0	0	0	0	0	0	0	0	0	0	NA	NA	NA	NA	0	0	0	0	0	NA	0	NA	NA	NA
Anthaxia mendizabali	3	0	0	0	0	0	0	0	0	0	0	0	0	0	0	0	0	0	0	0	0	0	0	0	0	0	NA	NA	NA	NA	0	0	0	0	0	NA	0	NA	NA	NA
Anthaxia millefolii polychloros	1	0	0	0	0	0	0	0	0	0	0	0	0	0	0	0	0	0	0	0	0	0	0	0	0	0	NA	NA	NA	NA	0	0	0	0	0	NA	0	NA	NA	NA
Anthaxia morio	2	0	0	0	0	0	0	0	0	0	0	0	0	0	0	0	0	0	0	0	0	0	0	0	0	0	NA	NA	NA	NA	0	0	0	0	0	NA	0	NA	NA	NA
Anthaxia nitidula	7	0	0	0	0	0	0	0	0	0	0	0	0	0	0	0	0	0	0	0	0	0	0	0	0	0	NA	NA	NA	NA	0	0	0	0	0	NA	0	NA	NA	NA
Anthaxia podolica	2	0	0	0	0	0	0	0	0	0	0	0	0	0	0	0	0	0	0	0	0	0	0	0	0	0	NA	NA	NA	NA	0	0	0	0	0	NA	0	NA	NA	NA
Anthaxia quadripunctata	3	0	0	0	0	0	0	0	0	0	0	0	0	0	0	0	0	0	0	0	0	0	0	0	0	0	NA	NA	NA	NA	0	0	0	0	0	NA	0	NA	NA	NA
Anthaxia salicis	1	0	0	0	0	0	0	0	0	0	0	0	0	0	0	0	0	0	0	0	0	0	0	0	0	0	NA	NA	NA	NA	0	0	0	0	0	NA	0	NA	NA	NA
Anthaxia sp. BUP0088	2	0	0	0	0	0	0	0	0	0	0	0	0	0	0	0	0	0	0	0	0	0	0	0	0	0	NA	NA	NA	NA	0	0	0	0	0	NA	0	NA	NA	NA
Anthaxia sp. BUP0140	2	0	0	0	0	0	0	0	0	0	0	0	0	0	0	0	0	0	0	0	0	0	0	0	0	0	NA	NA	NA	NA	0	0	0	0	0	NA	0	NA	NA	NA
Anthaxia spinolae	1	0	0	0	0	0	0	0	0	0	0	0	0	0	0	0	0	0	0	0	0	0	0	0	0	0	NA	NA	NA	NA	0	0	0	0	0	NA	0	NA	NA	NA
Anthaxia umbellatarum	1	0	0	0	0	0	0	0	0	0	0	0	0	0	0	0	0	0	0	0	0	0	0	0	0	0	NA	NA	NA	NA	0	0	0	0	0	NA	0	NA	NA	NA
Anthela achromata	3	0	0	0	0	0	0	0	0	0	0	0	0	0	0	0	0	0	0	0	0	0	0	0	0	0	NA	NA	NA	NA	0	0	0	0	0	NA	0	NA	NA	NA
Anthela acuta	3	0	0	0	0	0	0	0	0	0	0	0	0	0	0	0	0	0	0	0	0	0	0	0	0	0	NA	NA	NA	NA	0	0	0	0	0	NA	0	NA	NA	NA
Anthela addita	7	0	0	0	0	0	0	0	0	0	0	0	0	0	0	0	0	0	0	0	0	0	0	0	0	0	NA	NA	NA	NA	0	0	0	0	0	NA	0	NA	NA	NA
Anthela adriana	9	0	0	0	0	0	0	0	0	0	0	0	0	0	0	0	0	0	0	0	0	0	0	0	0	0	NA	NA	NA	NA	0	0	0	0	0	NA	0	NA	NA	NA
Anthela ariprepes	1	0	0	0	0	0	0	0	0	0	0	0	0	0	0	0	0	0	0	0	0	0	0	0	0	0	NA	NA	NA	NA	0	0	0	0	0	NA	0	NA	NA	NA
Anthela asciscens	1	0	0	0	0	0	0	0	0	0	0	0	0	0	0	0	0	0	0	0	0	0	0	0	0	0	NA	NA	NA	NA	0	0	0	0	0	NA	0	NA	NA	NA
Anthela astata	5	0	0	0	0	0	0	0	0	0	0	0	0	0	0	0	0	0	0	0	0	0	0	0	0	0	NA	NA	NA	NA	0	0	0	0	0	NA	0	NA	NA	NA
Anthela asterias	5	0	0	0	0	0	0	0	0	0	0	0	0	0	0	0	0	0	0	0	0	0	0	0	0	0	NA	NA	NA	NA	0	0	0	0	0	NA	0	NA	NA	NA
Anthela barnardi	3	0	0	0	0	0	0	0	0	0	0	0	0	0	0	0	0	0	0	0	0	0	0	0	0	0	NA	NA	NA	NA	0	0	0	0	0	NA	0	NA	NA	NA
Anthela basigera	3	0	0	0	0	0	0	0	0	0	0	0	0	0	0	0	0	0	0	0	0	0	0	0	0	0	NA	NA	NA	NA	0	0	0	0	0	NA	0	NA	NA	NA
Anthela callileuca	2	0	0	0	0	0	0	0	0	0	0	0	0	0	0	0	0	0	0	0	0	0	0	0	0	0	NA	NA	NA	NA	0	0	0	0	0	NA	0	NA	NA	NA
Anthela callispila	1	0	0	0	0	0	0	0	0	0	0	0	0	0	0	0	0	0	0	0	0	0	0	0	0	0	NA	NA	NA	NA	0	0	0	0	0	NA	0	NA	NA	NA
Anthela callixantha	3	0	0	0	0	0	0	0	0	0	0	0	0	0	0	0	0	0	0	0	0	0	0	0	0	0	NA	NA	NA	NA	0	0	0	0	0	NA	0	NA	NA	NA
Anthela canescens	2	0	0	0	0	0	0	0	0	0	0	0	0	0	0	0	0	0	0	0	0	0	0	0	0	0	NA	NA	NA	NA	0	0	0	0	0	NA	0	NA	NA	NA
Anthela clementi	5	0	0	0	0	0	0	0	0	0	0	0	0	0	0	0	0	0	0	0	0	0	0	0	0	0	NA	NA	NA	NA	0	0	0	0	0	NA	0	NA	NA	NA
Anthela cnecias	5	0	0	0	0	0	0	0	0	0	0	0	0	0	0	0	0	0	0	0	0	0	0	0	0	0	NA	NA	NA	NA	0	0	0	0	0	NA	0	NA	NA	NA
Anthela connexa	2	0	0	0	0	0	0	0	0	0	0	0	0	0	0	0	0	0	0	0	0	0	0	0	0	0	NA	NA	NA	NA	0	0	0	0	0	NA	0	NA	NA	NA
Anthela decolor	2	0	0	0	0	0	0	0	0	0	0	0	0	0	0	0	0	0	0	0	0	0	0	0	0	0	NA	NA	NA	NA	0	0	0	0	0	NA	0	NA	NA	NA
Anthela denticulata	1	0	0	0	0	0	0	0	0	0	0	0	0	0	0	0	0	0	0	0	0	0	0	0	0	0	NA	NA	NA	NA	0	0	0	0	0	NA	0	NA	NA	NA
Anthela directa	3	0	0	0	0	0	0	0	0	0	0	0	0	0	0	0	0	0	0	0	0	0	0	0	0	0	NA	NA	NA	NA	0	0	0	0	0	NA	0	NA	NA	NA
Anthela euryphrica	4	0	0	0	0	0	0	0	0	0	0	0	0	0	0	0	0	0	0	0	0	0	0	0	0	0	NA	NA	NA	NA	0	0	0	0	0	NA	0	NA	NA	NA
Anthela excellens	7	0	0	0	0	0	0	0	0	0	0	0	0	0	0	0	0	0	0	0	0	0	0	0	0	0	NA	NA	NA	NA	0	0	0	0	0	NA	0	NA	NA	NA
Anthela exoleta	1	0	0	0	0	0	0	0	0	0	0	0	0	0	0	0	0	0	0	0	0	0	0	0	0	0	NA	NA	NA	NA	0	0	0	0	0	NA	0	NA	NA	NA
Anthela ferruginosa	3	0	0	0	0	0	0	0	0	0	0	0	0	0	0	0	0	0	0	0	0	0	0	0	0	0	NA	NA	NA	NA	0	0	0	0	0	NA	0	NA	NA	NA
Anthela guenei	2	0	0	0	0	0	0	0	0	0	0	0	0	0	0	0	0	0	0	0	0	0	0	0	0	0	NA	NA	NA	NA	0	0	0	0	0	NA	0	NA	NA	NA
Anthela habroptila	1	0	0	0	0	0	0	0	0	0	0	0	0	0	0	0	0	0	0	0	0	0	0	0	0	0	NA	NA	NA	NA	0	0	0	0	0	NA	0	NA	NA	NA
Anthela heliopa	2	0	0	0	0	0	0	0	0	0	0	0	0	0	0	0	0	0	0	0	0	0	0	0	0	0	NA	NA	NA	NA	0	0	0	0	0	NA	0	NA	NA	NA
Anthela hyperythra	3	0	0	0	0	0	0	0	0	0	0	0	0	0	0	0	0	0	0	0	0	0	0	0	0	0	NA	NA	NA	NA	0	0	0	0	0	NA	0	NA	NA	NA
Anthela inornata	4	0	0	0	0	0	0	0	0	0	0	0	0	0	0	0	0	0	0	0	0	0	0	0	0	0	NA	NA	NA	NA	0	0	0	0	0	NA	0	NA	NA	NA
Anthela limonea	2	0	0	0	0	0	0	0	0	0	0	0	0	0	0	0	0	0	0	0	0	0	0	0	0	0	NA	NA	NA	NA	0	0	0	0	0	NA	0	NA	NA	NA
Anthela neurospasta	3	0	0	0	0	0	0	0	0	0	0	0	0	0	0	0	0	0	0	0	0	0	0	0	0	0	NA	NA	NA	NA	0	0	0	0	0	NA	0	NA	NA	NA
Anthela nicothoe	9	0	0	0	0	0	0	0	0	0	0	0	0	0	0	0	0	0	0	0	0	0	0	0	0	0	NA	NA	NA	NA	0	0	0	0	0	NA	0	NA	NA	NA
Anthela ocellata	6	0	0	0	0	0	0	0	0	0	0	0	0	0	0	0	0	0	0	0	0	0	0	0	0	0	NA	NA	NA	NA	0	0	0	0	0	NA	0	NA	NA	NA
Anthela ochroptera	2	0	0	0	0	0	0	0	0	0	0	0	0	0	0	0	0	0	0	0	0	0	0	0	0	0	NA	NA	NA	NA	0	0	0	0	0	NA	0	NA	NA	NA
Anthela oressarcha	2	0	0	0	0	0	0	0	0	0	0	0	0	0	0	0	0	0	0	0	0	0	0	0	0	0	NA	NA	NA	NA	0	0	0	0	0	NA	0	NA	NA	NA
Anthela ostra	2	0	0	0	0	0	0	0	0	0	0	0	0	0	0	0	0	0	0	0	0	0	0	0	0	0	NA	NA	NA	NA	0	0	0	0	0	NA	0	NA	NA	NA
Anthela phaeodesma	2	0	0	0	0	0	0	0	0	0	0	0	0	0	0	0	0	0	0	0	0	0	0	0	0	0	NA	NA	NA	NA	0	0	0	0	0	NA	0	NA	NA	NA
Anthela phoenicias	6	0	0	0	0	0	0	0	0	0	0	0	0	0	0	0	0	0	0	0	0	0	0	0	0	0	NA	NA	NA	NA	0	0	0	0	0	NA	0	NA	NA	NA
Anthela postica	3	0	0	0	0	0	0	0	0	0	0	0	0	0	0	0	0	0	0	0	0	0	0	0	0	0	NA	NA	NA	NA	0	0	0	0	0	NA	0	NA	NA	NA
Anthela protocentra	2	0	0	0	0	0	0	0	0	0	0	0	0	0	0	0	0	0	0	0	0	0	0	0	0	0	NA	NA	NA	NA	0	0	0	0	0	NA	0	NA	NA	NA
Anthela pudica	6	0	0	0	0	0	0	0	0	0	0	0	0	0	0	0	0	0	0	0	0	0	0	0	0	0	NA	NA	NA	NA	0	0	0	0	0	NA	0	NA	NA	NA
Anthela pyrrhobaphes	3	0	0	0	0	0	0	0	0	0	0	0	0	0	0	0	0	0	0	0	0	0	0	0	0	0	NA	NA	NA	NA	0	0	0	0	0	NA	0	NA	NA	NA
Anthela reltoni	1	0	0	0	0	0	0	0	0	0	0	0	0	0	0	0	0	0	0	0	0	0	0	0	0	0	NA	NA	NA	NA	0	0	0	0	0	NA	0	NA	NA	NA
Anthela repleta	3	0	0	0	0	0	0	0	0	0	0	0	0	0	0	0	0	0	0	0	0	0	0	0	0	0	NA	NA	NA	NA	0	0	0	0	0	NA	0	NA	NA	NA
Anthela rubeola	2	0	0	0	0	0	0	0	0	0	0	0	0	0	0	0	0	0	0	0	0	0	0	0	0	0	NA	NA	NA	NA	0	0	0	0	0	NA	0	NA	NA	NA
Anthela rubicunda	3	0	0	0	0	0	0	0	0	0	0	0	0	0	0	0	0	0	0	0	0	0	0	0	0	0	NA	NA	NA	NA	0	0	0	0	0	NA	0	NA	NA	NA
Anthela rufifascia	2	0	0	0	0	0	0	0	0	0	0	0	0	0	0	0	0	0	0	0	0	0	0	0	0	0	NA	NA	NA	NA	0	0	0	0	0	NA	0	NA	NA	NA
Anthela sp. ANIC10	1	0	0	0	0	0	0	0	0	0	0	0	0	0	0	0	0	0	0	0	0	0	0	0	0	0	NA	NA	NA	NA	0	0	0	0	0	NA	0	NA	NA	NA
Anthela sp. ANIC14	1	0	0	0	0	0	0	0	0	0	0	0	0	0	0	0	0	0	0	0	0	0	0	0	0	0	NA	NA	NA	NA	0	0	0	0	0	NA	0	NA	NA	NA
Anthela sp. ANIC15	1	0	0	0	0	0	0	0	0	0	0	0	0	0	0	0	0	0	0	0	0	0	0	0	0	0	NA	NA	NA	NA	0	0	0	0	0	NA	0	NA	NA	NA
Anthela sp. ANIC17	2	0	0	0	0	0	0	0	0	0	0	0	0	0	0	0	0	0	0	0	0	0	0	0	0	0	NA	NA	NA	NA	0	0	0	0	0	NA	0	NA	NA	NA
Anthela sp. ANIC18	1	0	0	0	0	0	0	0	0	0	0	0	0	0	0	0	0	0	0	0	0	0	0	0	0	0	NA	NA	NA	NA	0	0	0	0	0	NA	0	NA	NA	NA
Anthela sp. ANIC19	2	0	0	0	0	0	0	0	0	0	0	0	0	0	0	0	0	0	0	0	0	0	0	0	0	0	NA	NA	NA	NA	0	0	0	0	0	NA	0	NA	NA	NA
Anthela sp. ANIC20	2	0	0	0	0	0	0	0	0	0	0	0	0	0	0	0	0	0	0	0	0	0	0	0	0	0	NA	NA	NA	NA	0	0	0	0	0	NA	0	NA	NA	NA
Anthela sp. ANIC3	1	0	0	0	0	0	0	0	0	0	0	0	0	0	0	0	0	0	0	0	0	0	0	0	0	0	NA	NA	NA	NA	0	0	0	0	0	NA	0	NA	NA	NA
Anthela sp. ANIC5	1	0	0	0	0	0	0	0	0	0	0	0	0	0	0	0	0	0	0	0	0	0	0	0	0	0	NA	NA	NA	NA	0	0	0	0	0	NA	0	NA	NA	NA
Anthela sp. ANIC6	2	0	0	0	0	0	0	0	0	0	0	0	0	0	0	0	0	0	0	0	0	0	0	0	0	0	NA	NA	NA	NA	0	0	0	0	0	NA	0	NA	NA	NA
Anthela sp. ANIC7	1	0	0	0	0	0	0	0	0	0	0	0	0	0	0	0	0	0	0	0	0	0	0	0	0	0	NA	NA	NA	NA	0	0	0	0	0	NA	0	NA	NA	NA
Anthela sp. ANIC8	4	0	0	0	0	0	0	0	0	0	0	0	0	0	0	0	0	0	0	0	0	0	0	0	0	0	NA	NA	NA	NA	0	0	0	0	0	NA	0	NA	NA	NA
Anthela sp. ANIC9	2	0	0	0	0	0	0	0	0	0	0	0	0	0	0	0	0	0	0	0	0	0	0	0	0	0	NA	NA	NA	NA	0	0	0	0	0	NA	0	NA	NA	NA
Anthela stygiana	4	0	0	0	0	0	0	0	0	0	0	0	0	0	0	0	0	0	0	0	0	0	0	0	0	0	NA	NA	NA	NA	0	0	0	0	0	NA	0	NA	NA	NA
Anthela tetraphrica	3	0	0	0	0	0	0	0	0	0	0	0	0	0	0	0	0	0	0	0	0	0	0	0	0	0	NA	NA	NA	NA	0	0	0	0	0	NA	0	NA	NA	NA
Anthela unisigna	3	0	0	0	0	0	0	0	0	0	0	0	0	0	0	0	0	0	0	0	0	0	0	0	0	0	NA	NA	NA	NA	0	0	0	0	0	NA	0	NA	NA	NA
Anthela varia	20	0	2	0	2	0	0	2	0	0	0	0	0	0	2	0	0	0	0	0	0	0	0	0	0	0.1	0	1	0	0	0	0.1	0	0	0	0	0	NA	NA	NA
Anthela virescens	4	0	0	0	0	0	0	0	0	0	0	0	0	0	0	0	0	0	0	0	0	0	0	0	0	0	NA	NA	NA	NA	0	0	0	0	0	NA	0	NA	NA	NA
Anthela xantharcha	2	0	0	0	0	0	0	0	0	0	0	0	0	0	0	0	0	0	0	0	0	0	0	0	0	0	NA	NA	NA	NA	0	0	0	0	0	NA	0	NA	NA	NA
Anthelia glauca	11	0	0	0	0	0	0	0	0	0	0	0	0	0	0	0	0	0	0	0	0	0	0	0	0	0	NA	NA	NA	NA	0	0	0	0	0	NA	0	NA	NA	NA
Anthelia julacea	26	0	2	4	2	0	0	2	0	0	0	0	0	0	2	0	0	0	0	0	0	0	0	0	0	0.077	2	1	0	0	0.154	0.077	0	0	0	0	0	NA	NA	NA
Anthelia philippinense	7	0	0	0	0	0	0	0	0	0	0	0	0	0	0	0	0	0	0	0	0	0	0	0	0	0	NA	NA	NA	NA	0	0	0	0	0	NA	0	NA	NA	NA
Anthelia sp. 1 CSM-2014	3	0	0	0	0	0	0	0	0	0	0	0	0	0	0	0	0	0	0	0	0	0	0	0	0	0	NA	NA	NA	NA	0	0	0	0	0	NA	0	NA	NA	NA
Anthemidaphis ligusticae	1	0	0	0	0	0	0	0	0	0	0	0	0	0	0	0	0	0	0	0	0	0	0	0	0	0	NA	NA	NA	NA	0	0	0	0	0	NA	0	NA	NA	NA
Anthene emolus	9	0	1	7	1	0	0	1	0	0	0	0	0	0	1	0	0	0	0	0	0	0	0	0	0	0.111	7	1	0	0	0.778	0.111	0	0	0	0	0	NA	NA	NA
Antheopsis maculata (Sea anemone)	3	0	0	0	0	0	0	0	0	0	0	0	0	0	0	0	0	0	0	0	0	0	0	0	0	0	NA	NA	NA	NA	0	0	0	0	0	NA	0	NA	NA	NA
Antheraea assamensis (Indian muga silkmoth)	74	0	11	26	13	3	1	0	4	1	0	0	0	0	3	1	1	0	0	0	0	0	0	0	0	0.149	2.364	1.182	0.273	0.091	0.351	0.176	0.041	0.014	0.014	0.091	0	NA	NA	NA
Antheraea frithi	23	0	0	0	0	0	0	0	0	0	0	0	0	0	0	0	0	0	0	0	0	0	0	0	0	0	NA	NA	NA	NA	0	0	0	0	0	NA	0	NA	NA	NA
Antheraea helferi	6	0	0	0	0	0	0	0	0	0	0	0	0	0	0	0	0	0	0	0	0	0	0	0	0	0	NA	NA	NA	NA	0	0	0	0	0	NA	0	NA	NA	NA
Antheraea mylitta (Tasar silkworm)	61	0	14	25	9	0	0	5	3	1	0	0	0	0	8	0	1	0	0	0	0	0	0	0	0	0.23	1.786	0.643	0	0	0.41	0.148	0	0	0.016	0.071	0	NA	NA	NA
Antheraea polyphemus (Polyphemus moth)	43	0	6	144	6	17	0	2	2	0	0	0	0	0	2	2	0	0	0	0	0	0	0	0	0	0.14	24	1	2.833	0	3.349	0.14	0.395	0	0	0	0	NA	NA	NA
Anthericum ramosum (Branched St. Bernard's-lily)	83	0	8	26	7	2	0	4	2	0	0	0	0	0	4	2	0	0	0	0	0	0	0	0	0	0.096	3.25	0.875	0.25	0	0.313	0.084	0.024	0	0	0	0	NA	NA	NA
Antherophagus nigricornis	4	0	0	0	0	0	0	0	0	0	0	0	0	0	0	0	0	0	0	0	0	0	0	0	0	0	NA	NA	NA	NA	0	0	0	0	0	NA	0	NA	NA	NA
Antherophagus ochraceus	4	0	0	0	0	0	0	0	0	0	0	0	0	0	0	0	0	0	0	0	0	0	0	0	0	0	NA	NA	NA	NA	0	0	0	0	0	NA	0	NA	NA	NA
Antherophagus pallens	4	0	0	0	0	0	0	0	0	0	0	0	0	0	0	0	0	0	0	0	0	0	0	0	0	0	NA	NA	NA	NA	0	0	0	0	0	NA	0	NA	NA	NA
Anthias anthias (swallowtail seaperch)	7	0	0	0	0	0	0	0	0	0	0	0	0	0	0	0	0	0	0	0	0	0	0	0	0	0	NA	NA	NA	NA	0	0	0	0	0	NA	0	NA	NA	NA
Anthicidae sp. BOLD:AAH2753	1	0	0	0	0	0	0	0	0	0	0	0	0	0	0	0	0	0	0	0	0	0	0	0	0	0	NA	NA	NA	NA	0	0	0	0	0	NA	0	NA	NA	NA
Anthicus antherinus	6	0	0	0	0	0	0	0	0	0	0	0	0	0	0	0	0	0	0	0	0	0	0	0	0	0	NA	NA	NA	NA	0	0	0	0	0	NA	0	NA	NA	NA
Anthicus ater	1	0	0	0	0	0	0	0	0	0	0	0	0	0	0	0	0	0	0	0	0	0	0	0	0	0	NA	NA	NA	NA	0	0	0	0	0	NA	0	NA	NA	NA
Anthicus bimaculatus	1	0	0	0	0	0	0	0	0	0	0	0	0	0	0	0	0	0	0	0	0	0	0	0	0	0	NA	NA	NA	NA	0	0	0	0	0	NA	0	NA	NA	NA
Anthicus cervinus	50	0	0	0	0	0	0	0	0	0	0	0	0	0	0	0	0	0	0	0	0	0	0	0	0	0	NA	NA	NA	NA	0	0	0	0	0	NA	0	NA	NA	NA
Anthicus flavipes	7	0	0	0	0	0	0	0	0	0	0	0	0	0	0	0	0	0	0	0	0	0	0	0	0	0	NA	NA	NA	NA	0	0	0	0	0	NA	0	NA	NA	NA
Anthicus sellatus	1	0	0	0	0	0	0	0	0	0	0	0	0	0	0	0	0	0	0	0	0	0	0	0	0	0	NA	NA	NA	NA	0	0	0	0	0	NA	0	NA	NA	NA
Anthicus sp. COL324	1	0	0	0	0	0	0	0	0	0	0	0	0	0	0	0	0	0	0	0	0	0	0	0	0	0	NA	NA	NA	NA	0	0	0	0	0	NA	0	NA	NA	NA
Anthidiellum strigatum	12	0	1	0	1	0	0	1	0	0	0	0	0	0	1	0	0	0	0	0	0	0	0	0	0	0.083	0	1	0	0	0	0.083	0	0	0	0	0	NA	NA	NA
Anthidium clypeodentatum	2	0	0	0	0	0	0	0	0	0	0	0	0	0	0	0	0	0	0	0	0	0	0	0	0	0	NA	NA	NA	NA	0	0	0	0	0	NA	0	NA	NA	NA
Anthidium florentinum	2	0	0	0	0	0	0	0	0	0	0	0	0	0	0	0	0	0	0	0	0	0	0	0	0	0	NA	NA	NA	NA	0	0	0	0	0	NA	0	NA	NA	NA
Anthidium loti	1	0	0	0	0	0	0	0	0	0	0	0	0	0	0	0	0	0	0	0	0	0	0	0	0	0	NA	NA	NA	NA	0	0	0	0	0	NA	0	NA	NA	NA
Anthidium manicatum (wool carder bee)	22	0	0	0	0	0	0	0	0	0	0	0	0	0	0	0	0	0	0	0	0	0	0	0	0	0	NA	NA	NA	NA	0	0	0	0	0	NA	0	NA	NA	NA
Anthidium montanum	2	0	0	0	0	0	0	0	0	0	0	0	0	0	0	0	0	0	0	0	0	0	0	0	0	0	NA	NA	NA	NA	0	0	0	0	0	NA	0	NA	NA	NA
Anthidium oblongatum (Leaf-cutter bee)	18	0	1	0	1	0	0	1	0	0	0	0	0	0	1	0	0	0	0	0	0	0	0	0	0	0.056	0	1	0	0	0	0.056	0	0	0	0	0	NA	NA	NA
Anthidium punctatum	10	0	1	0	1	0	0	1	0	0	0	0	0	0	1	0	0	0	0	0	0	0	0	0	0	0.1	0	1	0	0	0	0.1	0	0	0	0	0	NA	NA	NA
Anthidium sp. MY-2014	1	0	0	0	0	0	0	0	0	0	0	0	0	0	0	0	0	0	0	0	0	0	0	0	0	0	NA	NA	NA	NA	0	0	0	0	0	NA	0	NA	NA	NA
Anthidium tenuiflorae	3	0	0	0	0	0	0	0	0	0	0	0	0	0	0	0	0	0	0	0	0	0	0	0	0	0	NA	NA	NA	NA	0	0	0	0	0	NA	0	NA	NA	NA
Anthipes monileger (white-gorgeted flycatcher)	11	0	1	6	3	0	0	1	0	0	0	0	0	0	1	0	0	0	0	0	0	0	0	0	0	0.091	6	3	0	0	0.545	0.273	0	0	0	0	0	NA	NA	NA
Anthobium atrocephalum	12	0	0	0	0	0	0	0	0	0	0	0	0	0	0	0	0	0	0	0	0	0	0	0	0	0	NA	NA	NA	NA	0	0	0	0	0	NA	0	NA	NA	NA
Anthobium melanocephalum	14	0	0	0	0	0	0	0	0	0	0	0	0	0	0	0	0	0	0	0	0	0	0	0	0	0	NA	NA	NA	NA	0	0	0	0	0	NA	0	NA	NA	NA
Anthobium unicolor	6	0	0	0	0	0	0	0	0	0	0	0	0	0	0	0	0	0	0	0	0	0	0	0	0	0	NA	NA	NA	NA	0	0	0	0	0	NA	0	NA	NA	NA
Anthocara anthophilia	2	0	0	0	0	0	0	0	0	0	0	0	0	0	0	0	0	0	0	0	0	0	0	0	0	0	NA	NA	NA	NA	0	0	0	0	0	NA	0	NA	NA	NA
Anthocercis viscosa (Sticky tailflower)	4	0	0	0	0	0	0	0	0	0	0	0	0	0	0	0	0	0	0	0	0	0	0	0	0	0	NA	NA	NA	NA	0	0	0	0	0	NA	0	NA	NA	NA
Anthoceros agrestis	217	0	27	62	49	1	2	15	1	2	0	0	0	0	15	1	2	0	0	0	0	0	0	0	0	0.124	2.296	1.815	0.037	0.074	0.286	0.226	0.005	0.009	0.009	0.074	0	NA	NA	NA
Anthoceros angustus (Hornwort) (Anthoceros formosae)	144	0	14	39	22	2	3	8	3	0	0	0	0	0	9	2	0	0	0	0	0	0	0	0	0	0.097	2.786	1.571	0.143	0.214	0.271	0.153	0.014	0.021	0	0	0	NA	NA	NA
Anthoceros punctatus (Hornwort)	157	0	20	39	36	0	0	14	1	1	0	0	0	1	13	1	1	0	0	0	0	0	0	0	0	0.127	1.95	1.8	0	0	0.248	0.229	0	0	0.006	0.05	0	NA	NA	NA
Anthocharis bambusarum (Orange tip butterfly)	14	0	0	0	0	0	0	0	0	0	0	0	0	0	0	0	0	0	0	0	0	0	0	0	0	0	NA	NA	NA	NA	0	0	0	0	0	NA	0	NA	NA	NA
Anthocharis belia (Morocco orange tip)	11	0	0	0	0	0	0	0	0	0	0	0	0	0	0	0	0	0	0	0	0	0	0	0	0	0	NA	NA	NA	NA	0	0	0	0	0	NA	0	NA	NA	NA
Anthocharis cardamines (Orange tip butterfly)	42	0	1	0	1	0	0	1	0	0	0	0	0	0	1	0	0	0	0	0	0	0	0	0	0	0.024	0	1	0	0	0	0.024	0	0	0	0	0	NA	NA	NA
Anthocharis scolymus (Yellow tip butterfly)	31	0	3	0	4	0	0	3	0	0	0	0	0	1	2	0	0	0	0	0	0	0	0	0	0	0.097	0	1.333	0	0	0	0.129	0	0	0	0	0	NA	NA	NA
Anthocleista grandiflora (Forest fever tree) (Anthocleista zambesiaca)	7	0	0	0	0	0	0	0	0	0	0	0	0	0	0	0	0	0	0	0	0	0	0	0	0	0	NA	NA	NA	NA	0	0	0	0	0	NA	0	NA	NA	NA
Anthocomus equestris	15	0	2	2	2	0	0	2	0	0	0	0	0	0	2	0	0	0	0	0	0	0	0	0	0	0.133	1	1	0	0	0.133	0.133	0	0	0	0	0	NA	NA	NA
Anthocomus fasciatus	6	0	0	0	0	0	0	0	0	0	0	0	0	0	0	0	0	0	0	0	0	0	0	0	0	0	NA	NA	NA	NA	0	0	0	0	0	NA	0	NA	NA	NA
Anthocomus rufus	3	0	0	0	0	0	0	0	0	0	0	0	0	0	0	0	0	0	0	0	0	0	0	0	0	0	NA	NA	NA	NA	0	0	0	0	0	NA	0	NA	NA	NA
Anthocorcina sp. MJM-2013	3	0	1	7	1	0	0	1	0	0	0	0	0	0	1	0	0	0	0	0	0	0	0	0	0	0.333	7	1	0	0	2.333	0.333	0	0	0	0	0	NA	NA	NA
Anthocoridae sp. BOLD:ACA7533	2	0	0	0	0	0	0	0	0	0	0	0	0	0	0	0	0	0	0	0	0	0	0	0	0	0	NA	NA	NA	NA	0	0	0	0	0	NA	0	NA	NA	NA
Anthocoris amplicollis	3	0	0	0	0	0	0	0	0	0	0	0	0	0	0	0	0	0	0	0	0	0	0	0	0	0	NA	NA	NA	NA	0	0	0	0	0	NA	0	NA	NA	NA
Anthocoris antevolens (Predatory bug)	28	0	0	0	0	0	0	0	0	0	0	0	0	0	0	0	0	0	0	0	0	0	0	0	0	0	NA	NA	NA	NA	0	0	0	0	0	NA	0	NA	NA	NA
Anthocoris confusus	4	0	0	0	0	0	0	0	0	0	0	0	0	0	0	0	0	0	0	0	0	0	0	0	0	0	NA	NA	NA	NA	0	0	0	0	0	NA	0	NA	NA	NA
Anthocoris minki	4	0	0	0	0	0	0	0	0	0	0	0	0	0	0	0	0	0	0	0	0	0	0	0	0	0	NA	NA	NA	NA	0	0	0	0	0	NA	0	NA	NA	NA
Anthocoris musculus (Predatory bug)	51	0	0	0	0	0	0	0	0	0	0	0	0	0	0	0	0	0	0	0	0	0	0	0	0	0	NA	NA	NA	NA	0	0	0	0	0	NA	0	NA	NA	NA
Anthocoris nemoralis	7	0	0	0	0	0	0	0	0	0	0	0	0	0	0	0	0	0	0	0	0	0	0	0	0	0	NA	NA	NA	NA	0	0	0	0	0	NA	0	NA	NA	NA
Anthocoris nemorum	4	0	0	0	0	0	0	0	0	0	0	0	0	0	0	0	0	0	0	0	0	0	0	0	0	0	NA	NA	NA	NA	0	0	0	0	0	NA	0	NA	NA	NA
Anthocoris sarothamni	2	0	0	0	0	0	0	0	0	0	0	0	0	0	0	0	0	0	0	0	0	0	0	0	0	0	NA	NA	NA	NA	0	0	0	0	0	NA	0	NA	NA	NA
Anthocoris tomentosus	8	0	0	0	0	0	0	0	0	0	0	0	0	0	0	0	0	0	0	0	0	0	0	0	0	0	NA	NA	NA	NA	0	0	0	0	0	NA	0	NA	NA	NA
Anthocoris whitei	1	0	0	0	0	0	0	0	0	0	0	0	0	0	0	0	0	0	0	0	0	0	0	0	0	0	NA	NA	NA	NA	0	0	0	0	0	NA	0	NA	NA	NA
Anthomastus sp. USNM 1081145	14	0	0	0	0	0	0	0	0	0	0	0	0	0	0	0	0	0	0	0	0	0	0	0	0	0	NA	NA	NA	NA	0	0	0	0	0	NA	0	NA	NA	NA
Anthomastus sp. USNM 1171062	14	0	0	0	0	0	0	0	0	0	0	0	0	0	0	0	0	0	0	0	0	0	0	0	0	0	NA	NA	NA	NA	0	0	0	0	0	NA	0	NA	NA	NA
Anthomyia plurinotata	26	0	0	0	0	0	0	0	0	0	0	0	0	0	0	0	0	0	0	0	0	0	0	0	0	0	NA	NA	NA	NA	0	0	0	0	0	NA	0	NA	NA	NA
Anthomyia pluvialis (Fly) (Musca pluvialis)	17	0	0	0	0	0	0	0	0	0	0	0	0	0	0	0	0	0	0	0	0	0	0	0	0	0	NA	NA	NA	NA	0	0	0	0	0	NA	0	NA	NA	NA
Anthomyia procellaris	4	0	0	0	0	0	0	0	0	0	0	0	0	0	0	0	0	0	0	0	0	0	0	0	0	0	NA	NA	NA	NA	0	0	0	0	0	NA	0	NA	NA	NA
Anthomyia sp. BOLD:AAQ0583	1	0	0	0	0	0	0	0	0	0	0	0	0	0	0	0	0	0	0	0	0	0	0	0	0	0	NA	NA	NA	NA	0	0	0	0	0	NA	0	NA	NA	NA
Anthomyia sp. RRMFD429-15	1	0	0	0	0	0	0	0	0	0	0	0	0	0	0	0	0	0	0	0	0	0	0	0	0	0	NA	NA	NA	NA	0	0	0	0	0	NA	0	NA	NA	NA
Anthomyia sp. RRMFE967-15	1	0	0	0	0	0	0	0	0	0	0	0	0	0	0	0	0	0	0	0	0	0	0	0	0	0	NA	NA	NA	NA	0	0	0	0	0	NA	0	NA	NA	NA
Anthomyia sp. SGS-2014	3	0	0	0	0	0	0	0	0	0	0	0	0	0	0	0	0	0	0	0	0	0	0	0	0	0	NA	NA	NA	NA	0	0	0	0	0	NA	0	NA	NA	NA
Anthomyiidae sp. BOLD:AAG1708	11	0	0	0	0	0	0	0	0	0	0	0	0	0	0	0	0	0	0	0	0	0	0	0	0	0	NA	NA	NA	NA	0	0	0	0	0	NA	0	NA	NA	NA
Anthomyiidae sp. BOLD:AAG1712	2	0	0	0	0	0	0	0	0	0	0	0	0	0	0	0	0	0	0	0	0	0	0	0	0	0	NA	NA	NA	NA	0	0	0	0	0	NA	0	NA	NA	NA
Anthomyiidae sp. BOLD:AAG2435	9	0	0	0	0	0	0	0	0	0	0	0	0	0	0	0	0	0	0	0	0	0	0	0	0	0	NA	NA	NA	NA	0	0	0	0	0	NA	0	NA	NA	NA
Anthomyiidae sp. BOLD:AAG2436	1	0	0	0	0	0	0	0	0	0	0	0	0	0	0	0	0	0	0	0	0	0	0	0	0	0	NA	NA	NA	NA	0	0	0	0	0	NA	0	NA	NA	NA
Anthomyiidae sp. BOLD:AAG2451	54	0	0	0	0	0	0	0	0	0	0	0	0	0	0	0	0	0	0	0	0	0	0	0	0	0	NA	NA	NA	NA	0	0	0	0	0	NA	0	NA	NA	NA
Anthomyiidae sp. BOLD:AAG2452	30	0	0	0	0	0	0	0	0	0	0	0	0	0	0	0	0	0	0	0	0	0	0	0	0	0	NA	NA	NA	NA	0	0	0	0	0	NA	0	NA	NA	NA
Anthomyiidae sp. BOLD:AAG2453	4	0	0	0	0	0	0	0	0	0	0	0	0	0	0	0	0	0	0	0	0	0	0	0	0	0	NA	NA	NA	NA	0	0	0	0	0	NA	0	NA	NA	NA
Anthomyiidae sp. BOLD:AAG2454	4	0	0	0	0	0	0	0	0	0	0	0	0	0	0	0	0	0	0	0	0	0	0	0	0	0	NA	NA	NA	NA	0	0	0	0	0	NA	0	NA	NA	NA
Anthomyiidae sp. BOLD:AAG2456	1	0	0	0	0	0	0	0	0	0	0	0	0	0	0	0	0	0	0	0	0	0	0	0	0	0	NA	NA	NA	NA	0	0	0	0	0	NA	0	NA	NA	NA
Anthomyiidae sp. BOLD:AAG2457	5	0	0	0	0	0	0	0	0	0	0	0	0	0	0	0	0	0	0	0	0	0	0	0	0	0	NA	NA	NA	NA	0	0	0	0	0	NA	0	NA	NA	NA
Anthomyiidae sp. BOLD:AAG2458	11	0	0	0	0	0	0	0	0	0	0	0	0	0	0	0	0	0	0	0	0	0	0	0	0	0	NA	NA	NA	NA	0	0	0	0	0	NA	0	NA	NA	NA
Anthomyiidae sp. BOLD:AAG2461	3	0	0	0	0	0	0	0	0	0	0	0	0	0	0	0	0	0	0	0	0	0	0	0	0	0	NA	NA	NA	NA	0	0	0	0	0	NA	0	NA	NA	NA
Anthomyiidae sp. BOLD:AAG2469	11	0	0	0	0	0	0	0	0	0	0	0	0	0	0	0	0	0	0	0	0	0	0	0	0	0	NA	NA	NA	NA	0	0	0	0	0	NA	0	NA	NA	NA
Anthomyiidae sp. BOLD:AAG2472	11	0	0	0	0	0	0	0	0	0	0	0	0	0	0	0	0	0	0	0	0	0	0	0	0	0	NA	NA	NA	NA	0	0	0	0	0	NA	0	NA	NA	NA
Anthomyiidae sp. BOLD:AAG2474	38	0	0	0	0	0	0	0	0	0	0	0	0	0	0	0	0	0	0	0	0	0	0	0	0	0	NA	NA	NA	NA	0	0	0	0	0	NA	0	NA	NA	NA
Anthomyiidae sp. BOLD:AAG2478	2	0	0	0	0	0	0	0	0	0	0	0	0	0	0	0	0	0	0	0	0	0	0	0	0	0	NA	NA	NA	NA	0	0	0	0	0	NA	0	NA	NA	NA
Anthomyiidae sp. BOLD:AAG2488	9	0	0	0	0	0	0	0	0	0	0	0	0	0	0	0	0	0	0	0	0	0	0	0	0	0	NA	NA	NA	NA	0	0	0	0	0	NA	0	NA	NA	NA
Anthomyiidae sp. BOLD:AAG2502	37	0	0	0	0	0	0	0	0	0	0	0	0	0	0	0	0	0	0	0	0	0	0	0	0	0	NA	NA	NA	NA	0	0	0	0	0	NA	0	NA	NA	NA
Anthomyiidae sp. BOLD:AAG2509	1	0	0	0	0	0	0	0	0	0	0	0	0	0	0	0	0	0	0	0	0	0	0	0	0	0	NA	NA	NA	NA	0	0	0	0	0	NA	0	NA	NA	NA
Anthomyiidae sp. BOLD:AAG2516	5	0	0	0	0	0	0	0	0	0	0	0	0	0	0	0	0	0	0	0	0	0	0	0	0	0	NA	NA	NA	NA	0	0	0	0	0	NA	0	NA	NA	NA
Anthomyiidae sp. BOLD:AAG6846	3	0	0	0	0	0	0	0	0	0	0	0	0	0	0	0	0	0	0	0	0	0	0	0	0	0	NA	NA	NA	NA	0	0	0	0	0	NA	0	NA	NA	NA
Anthomyiidae sp. BOLD:AAG6980	8	0	0	0	0	0	0	0	0	0	0	0	0	0	0	0	0	0	0	0	0	0	0	0	0	0	NA	NA	NA	NA	0	0	0	0	0	NA	0	NA	NA	NA
Anthomyiidae sp. BOLD:AAI5286	10	0	0	0	0	0	0	0	0	0	0	0	0	0	0	0	0	0	0	0	0	0	0	0	0	0	NA	NA	NA	NA	0	0	0	0	0	NA	0	NA	NA	NA
Anthomyiidae sp. BOLD:AAL7517	6	0	0	0	0	0	0	0	0	0	0	0	0	0	0	0	0	0	0	0	0	0	0	0	0	0	NA	NA	NA	NA	0	0	0	0	0	NA	0	NA	NA	NA
Anthomyiidae sp. BOLD:AAL7523	8	0	0	0	0	0	0	0	0	0	0	0	0	0	0	0	0	0	0	0	0	0	0	0	0	0	NA	NA	NA	NA	0	0	0	0	0	NA	0	NA	NA	NA
Anthomyiidae sp. BOLD:AAL8103	23	0	0	0	0	0	0	0	0	0	0	0	0	0	0	0	0	0	0	0	0	0	0	0	0	0	NA	NA	NA	NA	0	0	0	0	0	NA	0	NA	NA	NA
Anthomyiidae sp. BOLD:AAL9120	2	0	0	0	0	0	0	0	0	0	0	0	0	0	0	0	0	0	0	0	0	0	0	0	0	0	NA	NA	NA	NA	0	0	0	0	0	NA	0	NA	NA	NA
Anthomyiidae sp. BOLD:AAM6377	12	0	0	0	0	0	0	0	0	0	0	0	0	0	0	0	0	0	0	0	0	0	0	0	0	0	NA	NA	NA	NA	0	0	0	0	0	NA	0	NA	NA	NA
Anthomyiidae sp. BOLD:AAM6378	6	0	0	0	0	0	0	0	0	0	0	0	0	0	0	0	0	0	0	0	0	0	0	0	0	0	NA	NA	NA	NA	0	0	0	0	0	NA	0	NA	NA	NA
Anthomyiidae sp. BOLD:AAM6381	1	0	0	0	0	0	0	0	0	0	0	0	0	0	0	0	0	0	0	0	0	0	0	0	0	0	NA	NA	NA	NA	0	0	0	0	0	NA	0	NA	NA	NA
Anthomyiidae sp. BOLD:AAM6382	3	0	0	0	0	0	0	0	0	0	0	0	0	0	0	0	0	0	0	0	0	0	0	0	0	0	NA	NA	NA	NA	0	0	0	0	0	NA	0	NA	NA	NA
Anthomyiidae sp. BOLD:AAM6383	1	0	0	0	0	0	0	0	0	0	0	0	0	0	0	0	0	0	0	0	0	0	0	0	0	0	NA	NA	NA	NA	0	0	0	0	0	NA	0	NA	NA	NA
Anthomyiidae sp. BOLD:AAM7335	1	0	0	0	0	0	0	0	0	0	0	0	0	0	0	0	0	0	0	0	0	0	0	0	0	0	NA	NA	NA	NA	0	0	0	0	0	NA	0	NA	NA	NA
Anthomyiidae sp. BOLD:AAM7336	1	0	0	0	0	0	0	0	0	0	0	0	0	0	0	0	0	0	0	0	0	0	0	0	0	0	NA	NA	NA	NA	0	0	0	0	0	NA	0	NA	NA	NA
Anthomyiidae sp. BOLD:AAM7339	1	0	0	0	0	0	0	0	0	0	0	0	0	0	0	0	0	0	0	0	0	0	0	0	0	0	NA	NA	NA	NA	0	0	0	0	0	NA	0	NA	NA	NA
Anthomyiidae sp. BOLD:AAO8429	3	0	0	0	0	0	0	0	0	0	0	0	0	0	0	0	0	0	0	0	0	0	0	0	0	0	NA	NA	NA	NA	0	0	0	0	0	NA	0	NA	NA	NA
Anthomyiidae sp. BOLD:AAP2973	1	0	0	0	0	0	0	0	0	0	0	0	0	0	0	0	0	0	0	0	0	0	0	0	0	0	NA	NA	NA	NA	0	0	0	0	0	NA	0	NA	NA	NA
Anthomyiidae sp. BOLD:AAP2974	1	0	0	0	0	0	0	0	0	0	0	0	0	0	0	0	0	0	0	0	0	0	0	0	0	0	NA	NA	NA	NA	0	0	0	0	0	NA	0	NA	NA	NA
Anthomyiidae sp. BOLD:AAP2975	12	0	0	0	0	0	0	0	0	0	0	0	0	0	0	0	0	0	0	0	0	0	0	0	0	0	NA	NA	NA	NA	0	0	0	0	0	NA	0	NA	NA	NA
Anthomyiidae sp. BOLD:AAP3547	15	0	0	0	0	0	0	0	0	0	0	0	0	0	0	0	0	0	0	0	0	0	0	0	0	0	NA	NA	NA	NA	0	0	0	0	0	NA	0	NA	NA	NA
Anthomyiidae sp. BOLD:AAP6804	5	0	0	0	0	0	0	0	0	0	0	0	0	0	0	0	0	0	0	0	0	0	0	0	0	0	NA	NA	NA	NA	0	0	0	0	0	NA	0	NA	NA	NA
Anthomyiidae sp. BOLD:AAP6805	9	0	0	0	0	0	0	0	0	0	0	0	0	0	0	0	0	0	0	0	0	0	0	0	0	0	NA	NA	NA	NA	0	0	0	0	0	NA	0	NA	NA	NA
Anthomyiidae sp. BOLD:AAP6809	7	0	0	0	0	0	0	0	0	0	0	0	0	0	0	0	0	0	0	0	0	0	0	0	0	0	NA	NA	NA	NA	0	0	0	0	0	NA	0	NA	NA	NA
Anthomyiidae sp. BOLD:AAP7584	8	0	0	0	0	0	0	0	0	0	0	0	0	0	0	0	0	0	0	0	0	0	0	0	0	0	NA	NA	NA	NA	0	0	0	0	0	NA	0	NA	NA	NA
Anthomyiidae sp. BOLD:AAP7593	4	0	0	0	0	0	0	0	0	0	0	0	0	0	0	0	0	0	0	0	0	0	0	0	0	0	NA	NA	NA	NA	0	0	0	0	0	NA	0	NA	NA	NA
Anthomyiidae sp. BOLD:AAP7594	2	0	0	0	0	0	0	0	0	0	0	0	0	0	0	0	0	0	0	0	0	0	0	0	0	0	NA	NA	NA	NA	0	0	0	0	0	NA	0	NA	NA	NA
Anthomyiidae sp. BOLD:AAP7595	2	0	0	0	0	0	0	0	0	0	0	0	0	0	0	0	0	0	0	0	0	0	0	0	0	0	NA	NA	NA	NA	0	0	0	0	0	NA	0	NA	NA	NA
Anthomyiidae sp. BOLD:AAP7596	20	0	0	0	0	0	0	0	0	0	0	0	0	0	0	0	0	0	0	0	0	0	0	0	0	0	NA	NA	NA	NA	0	0	0	0	0	NA	0	NA	NA	NA
Anthomyiidae sp. BOLD:AAP7597	2	0	0	0	0	0	0	0	0	0	0	0	0	0	0	0	0	0	0	0	0	0	0	0	0	0	NA	NA	NA	NA	0	0	0	0	0	NA	0	NA	NA	NA
Anthomyiidae sp. BOLD:AAP7600	1	0	0	0	0	0	0	0	0	0	0	0	0	0	0	0	0	0	0	0	0	0	0	0	0	0	NA	NA	NA	NA	0	0	0	0	0	NA	0	NA	NA	NA
Anthomyiidae sp. BOLD:AAP8831	6	0	0	0	0	0	0	0	0	0	0	0	0	0	0	0	0	0	0	0	0	0	0	0	0	0	NA	NA	NA	NA	0	0	0	0	0	NA	0	NA	NA	NA
Anthomyiidae sp. BOLD:AAP8832	4	0	0	0	0	0	0	0	0	0	0	0	0	0	0	0	0	0	0	0	0	0	0	0	0	0	NA	NA	NA	NA	0	0	0	0	0	NA	0	NA	NA	NA
Anthomyiidae sp. BOLD:AAP8837	1	0	0	0	0	0	0	0	0	0	0	0	0	0	0	0	0	0	0	0	0	0	0	0	0	0	NA	NA	NA	NA	0	0	0	0	0	NA	0	NA	NA	NA
Anthomyiidae sp. BOLD:AAP8838	1	0	0	0	0	0	0	0	0	0	0	0	0	0	0	0	0	0	0	0	0	0	0	0	0	0	NA	NA	NA	NA	0	0	0	0	0	NA	0	NA	NA	NA
Anthomyiidae sp. BOLD:AAP8839	9	0	0	0	0	0	0	0	0	0	0	0	0	0	0	0	0	0	0	0	0	0	0	0	0	0	NA	NA	NA	NA	0	0	0	0	0	NA	0	NA	NA	NA
Anthomyiidae sp. BOLD:AAQ0585	1	0	0	0	0	0	0	0	0	0	0	0	0	0	0	0	0	0	0	0	0	0	0	0	0	0	NA	NA	NA	NA	0	0	0	0	0	NA	0	NA	NA	NA
Anthomyiidae sp. BOLD:AAQ3566	4	0	0	0	0	0	0	0	0	0	0	0	0	0	0	0	0	0	0	0	0	0	0	0	0	0	NA	NA	NA	NA	0	0	0	0	0	NA	0	NA	NA	NA
Anthomyiidae sp. BOLD:AAV4975	3	0	0	0	0	0	0	0	0	0	0	0	0	0	0	0	0	0	0	0	0	0	0	0	0	0	NA	NA	NA	NA	0	0	0	0	0	NA	0	NA	NA	NA
Anthomyiidae sp. BOLD:AAV4980	2	0	0	0	0	0	0	0	0	0	0	0	0	0	0	0	0	0	0	0	0	0	0	0	0	0	NA	NA	NA	NA	0	0	0	0	0	NA	0	NA	NA	NA
Anthomyiidae sp. BOLD:ABA6451	14	0	0	0	0	0	0	0	0	0	0	0	0	0	0	0	0	0	0	0	0	0	0	0	0	0	NA	NA	NA	NA	0	0	0	0	0	NA	0	NA	NA	NA
Anthomyiidae sp. BOLD:ABV1044	2	0	0	0	0	0	0	0	0	0	0	0	0	0	0	0	0	0	0	0	0	0	0	0	0	0	NA	NA	NA	NA	0	0	0	0	0	NA	0	NA	NA	NA
Anthomyiidae sp. BOLD:ABW1307	3	0	0	0	0	0	0	0	0	0	0	0	0	0	0	0	0	0	0	0	0	0	0	0	0	0	NA	NA	NA	NA	0	0	0	0	0	NA	0	NA	NA	NA
Anthomyiidae sp. BOLD:ABW1310	21	0	0	0	0	0	0	0	0	0	0	0	0	0	0	0	0	0	0	0	0	0	0	0	0	0	NA	NA	NA	NA	0	0	0	0	0	NA	0	NA	NA	NA
Anthomyiidae sp. BOLD:ABX6660	15	0	0	0	0	0	0	0	0	0	0	0	0	0	0	0	0	0	0	0	0	0	0	0	0	0	NA	NA	NA	NA	0	0	0	0	0	NA	0	NA	NA	NA
Anthomyiidae sp. BOLD:ABY5744	3	0	0	0	0	0	0	0	0	0	0	0	0	0	0	0	0	0	0	0	0	0	0	0	0	0	NA	NA	NA	NA	0	0	0	0	0	NA	0	NA	NA	NA
Anthomyiidae sp. BOLD:ABY6442	11	0	0	0	0	0	0	0	0	0	0	0	0	0	0	0	0	0	0	0	0	0	0	0	0	0	NA	NA	NA	NA	0	0	0	0	0	NA	0	NA	NA	NA
Anthomyiidae sp. BOLD:ACB9247	2	0	0	0	0	0	0	0	0	0	0	0	0	0	0	0	0	0	0	0	0	0	0	0	0	0	NA	NA	NA	NA	0	0	0	0	0	NA	0	NA	NA	NA
Anthomyiidae sp. BOLD:ACB9812	2	0	0	0	0	0	0	0	0	0	0	0	0	0	0	0	0	0	0	0	0	0	0	0	0	0	NA	NA	NA	NA	0	0	0	0	0	NA	0	NA	NA	NA
Anthomyiidae sp. BOLD:ACC1226	5	0	0	0	0	0	0	0	0	0	0	0	0	0	0	0	0	0	0	0	0	0	0	0	0	0	NA	NA	NA	NA	0	0	0	0	0	NA	0	NA	NA	NA
Anthomyiidae sp. BOLD:ACC1515	2	0	0	0	0	0	0	0	0	0	0	0	0	0	0	0	0	0	0	0	0	0	0	0	0	0	NA	NA	NA	NA	0	0	0	0	0	NA	0	NA	NA	NA
Anthomyiidae sp. BOLD:ACC1770	1	0	0	0	0	0	0	0	0	0	0	0	0	0	0	0	0	0	0	0	0	0	0	0	0	0	NA	NA	NA	NA	0	0	0	0	0	NA	0	NA	NA	NA
Anthomyiidae sp. BOLD:ACC3004	2	0	0	0	0	0	0	0	0	0	0	0	0	0	0	0	0	0	0	0	0	0	0	0	0	0	NA	NA	NA	NA	0	0	0	0	0	NA	0	NA	NA	NA
Anthomyiidae sp. BOLD:ACC6805	1	0	0	0	0	0	0	0	0	0	0	0	0	0	0	0	0	0	0	0	0	0	0	0	0	0	NA	NA	NA	NA	0	0	0	0	0	NA	0	NA	NA	NA
Anthomyiidae sp. BOLD:ACC8268	1	0	0	0	0	0	0	0	0	0	0	0	0	0	0	0	0	0	0	0	0	0	0	0	0	0	NA	NA	NA	NA	0	0	0	0	0	NA	0	NA	NA	NA
Anthomyiidae sp. BOLD:ACC9466	2	0	0	0	0	0	0	0	0	0	0	0	0	0	0	0	0	0	0	0	0	0	0	0	0	0	NA	NA	NA	NA	0	0	0	0	0	NA	0	NA	NA	NA
Anthomyiidae sp. BOLD:ACC9953	3	0	0	0	0	0	0	0	0	0	0	0	0	0	0	0	0	0	0	0	0	0	0	0	0	0	NA	NA	NA	NA	0	0	0	0	0	NA	0	NA	NA	NA
Anthomyiidae sp. BOLD:ACD0099	8	0	0	0	0	0	0	0	0	0	0	0	0	0	0	0	0	0	0	0	0	0	0	0	0	0	NA	NA	NA	NA	0	0	0	0	0	NA	0	NA	NA	NA
Anthomyiidae sp. BOLD:ACD0721	12	0	0	0	0	0	0	0	0	0	0	0	0	0	0	0	0	0	0	0	0	0	0	0	0	0	NA	NA	NA	NA	0	0	0	0	0	NA	0	NA	NA	NA
Anthomyiidae sp. BOLD:ACD0897	2	0	0	0	0	0	0	0	0	0	0	0	0	0	0	0	0	0	0	0	0	0	0	0	0	0	NA	NA	NA	NA	0	0	0	0	0	NA	0	NA	NA	NA
Anthomyiidae sp. BOLD:ACF1681	9	0	0	0	0	0	0	0	0	0	0	0	0	0	0	0	0	0	0	0	0	0	0	0	0	0	NA	NA	NA	NA	0	0	0	0	0	NA	0	NA	NA	NA
Anthomyiidae sp. BOLD:ACF2899	15	0	0	0	0	0	0	0	0	0	0	0	0	0	0	0	0	0	0	0	0	0	0	0	0	0	NA	NA	NA	NA	0	0	0	0	0	NA	0	NA	NA	NA
Anthomyiidae sp. BOLD:ACF5463	10	0	0	0	0	0	0	0	0	0	0	0	0	0	0	0	0	0	0	0	0	0	0	0	0	0	NA	NA	NA	NA	0	0	0	0	0	NA	0	NA	NA	NA
Anthomyiidae sp. BOLD:ACF8096	3	0	0	0	0	0	0	0	0	0	0	0	0	0	0	0	0	0	0	0	0	0	0	0	0	0	NA	NA	NA	NA	0	0	0	0	0	NA	0	NA	NA	NA
Anthomyiidae sp. BOLD:ACF8325	2	0	0	0	0	0	0	0	0	0	0	0	0	0	0	0	0	0	0	0	0	0	0	0	0	0	NA	NA	NA	NA	0	0	0	0	0	NA	0	NA	NA	NA
Anthomyiidae sp. BOLD:ACG3164	2	0	0	0	0	0	0	0	0	0	0	0	0	0	0	0	0	0	0	0	0	0	0	0	0	0	NA	NA	NA	NA	0	0	0	0	0	NA	0	NA	NA	NA
Anthomyiidae sp. BOLD:ACG4478	2	0	0	0	0	0	0	0	0	0	0	0	0	0	0	0	0	0	0	0	0	0	0	0	0	0	NA	NA	NA	NA	0	0	0	0	0	NA	0	NA	NA	NA
Anthomyiidae sp. BOLD:ACG6324	3	0	0	0	0	0	0	0	0	0	0	0	0	0	0	0	0	0	0	0	0	0	0	0	0	0	NA	NA	NA	NA	0	0	0	0	0	NA	0	NA	NA	NA
Anthomyiidae sp. BOLD:ACI2788	3	0	0	0	0	0	0	0	0	0	0	0	0	0	0	0	0	0	0	0	0	0	0	0	0	0	NA	NA	NA	NA	0	0	0	0	0	NA	0	NA	NA	NA
Anthomyiidae sp. BOLD:ACI3091	7	0	0	0	0	0	0	0	0	0	0	0	0	0	0	0	0	0	0	0	0	0	0	0	0	0	NA	NA	NA	NA	0	0	0	0	0	NA	0	NA	NA	NA
Anthomyiidae sp. BOLD:ACI3668	2	0	0	0	0	0	0	0	0	0	0	0	0	0	0	0	0	0	0	0	0	0	0	0	0	0	NA	NA	NA	NA	0	0	0	0	0	NA	0	NA	NA	NA
Anthomyiidae sp. BOLD:ACI3701	2	0	0	0	0	0	0	0	0	0	0	0	0	0	0	0	0	0	0	0	0	0	0	0	0	0	NA	NA	NA	NA	0	0	0	0	0	NA	0	NA	NA	NA
Anthomyiidae sp. BOLD:ACI3942	4	0	0	0	0	0	0	0	0	0	0	0	0	0	0	0	0	0	0	0	0	0	0	0	0	0	NA	NA	NA	NA	0	0	0	0	0	NA	0	NA	NA	NA
Anthomyiidae sp. BOLD:ACI3954	1	0	0	0	0	0	0	0	0	0	0	0	0	0	0	0	0	0	0	0	0	0	0	0	0	0	NA	NA	NA	NA	0	0	0	0	0	NA	0	NA	NA	NA
Anthomyiidae sp. BOLD:ACI3960	2	0	0	0	0	0	0	0	0	0	0	0	0	0	0	0	0	0	0	0	0	0	0	0	0	0	NA	NA	NA	NA	0	0	0	0	0	NA	0	NA	NA	NA
Anthomyiidae sp. BOLD:ACI3967	1	0	0	0	0	0	0	0	0	0	0	0	0	0	0	0	0	0	0	0	0	0	0	0	0	0	NA	NA	NA	NA	0	0	0	0	0	NA	0	NA	NA	NA
Anthomyiidae sp. BOLD:ACI3968	2	0	0	0	0	0	0	0	0	0	0	0	0	0	0	0	0	0	0	0	0	0	0	0	0	0	NA	NA	NA	NA	0	0	0	0	0	NA	0	NA	NA	NA
Anthomyiidae sp. BOLD:ACI3969	3	0	0	0	0	0	0	0	0	0	0	0	0	0	0	0	0	0	0	0	0	0	0	0	0	0	NA	NA	NA	NA	0	0	0	0	0	NA	0	NA	NA	NA
Anthomyiidae sp. BOLD:ACI4083	1	0	0	0	0	0	0	0	0	0	0	0	0	0	0	0	0	0	0	0	0	0	0	0	0	0	NA	NA	NA	NA	0	0	0	0	0	NA	0	NA	NA	NA
Anthomyiidae sp. BOLD:ACI4601	1	0	0	0	0	0	0	0	0	0	0	0	0	0	0	0	0	0	0	0	0	0	0	0	0	0	NA	NA	NA	NA	0	0	0	0	0	NA	0	NA	NA	NA
Anthomyiidae sp. BOLD:ACI6500	4	0	0	0	0	0	0	0	0	0	0	0	0	0	0	0	0	0	0	0	0	0	0	0	0	0	NA	NA	NA	NA	0	0	0	0	0	NA	0	NA	NA	NA
Anthomyiidae sp. BOLD:ACJ0779	1	0	0	0	0	0	0	0	0	0	0	0	0	0	0	0	0	0	0	0	0	0	0	0	0	0	NA	NA	NA	NA	0	0	0	0	0	NA	0	NA	NA	NA
Anthomyiidae sp. BOLD:ACL0478	1	0	0	0	0	0	0	0	0	0	0	0	0	0	0	0	0	0	0	0	0	0	0	0	0	0	NA	NA	NA	NA	0	0	0	0	0	NA	0	NA	NA	NA
Anthomyiidae sp. BOLD:ACL0992	1	0	0	0	0	0	0	0	0	0	0	0	0	0	0	0	0	0	0	0	0	0	0	0	0	0	NA	NA	NA	NA	0	0	0	0	0	NA	0	NA	NA	NA
Anthomyiidae sp. BOLD:ACL8023	1	0	0	0	0	0	0	0	0	0	0	0	0	0	0	0	0	0	0	0	0	0	0	0	0	0	NA	NA	NA	NA	0	0	0	0	0	NA	0	NA	NA	NA
Anthomyiidae sp. BOLD:ACP3345	1	0	0	0	0	0	0	0	0	0	0	0	0	0	0	0	0	0	0	0	0	0	0	0	0	0	NA	NA	NA	NA	0	0	0	0	0	NA	0	NA	NA	NA
Anthomyiidae sp. BOLD:ACV5822	1	0	0	0	0	0	0	0	0	0	0	0	0	0	0	0	0	0	0	0	0	0	0	0	0	0	NA	NA	NA	NA	0	0	0	0	0	NA	0	NA	NA	NA
Anthomyiidae sp. CNJAG1230-12	1	0	0	0	0	0	0	0	0	0	0	0	0	0	0	0	0	0	0	0	0	0	0	0	0	0	NA	NA	NA	NA	0	0	0	0	0	NA	0	NA	NA	NA
Anthomyiidae sp. CNJAJ727-12	1	0	0	0	0	0	0	0	0	0	0	0	0	0	0	0	0	0	0	0	0	0	0	0	0	0	NA	NA	NA	NA	0	0	0	0	0	NA	0	NA	NA	NA
Anthomyiidae sp. CNWBD321-13	1	0	0	0	0	0	0	0	0	0	0	0	0	0	0	0	0	0	0	0	0	0	0	0	0	0	NA	NA	NA	NA	0	0	0	0	0	NA	0	NA	NA	NA
Anthomyiidae sp. JM-2014b	1	0	0	0	0	0	0	0	0	0	0	0	0	0	0	0	0	0	0	0	0	0	0	0	0	0	NA	NA	NA	NA	0	0	0	0	0	NA	0	NA	NA	NA
Anthomyiidae sp. SSBAD2940-12	1	0	0	0	0	0	0	0	0	0	0	0	0	0	0	0	0	0	0	0	0	0	0	0	0	0	NA	NA	NA	NA	0	0	0	0	0	NA	0	NA	NA	NA
Anthomyiidae sp. SSBAE5502-13	1	0	0	0	0	0	0	0	0	0	0	0	0	0	0	0	0	0	0	0	0	0	0	0	0	0	NA	NA	NA	NA	0	0	0	0	0	NA	0	NA	NA	NA
Anthomyiidae sp. SSEIC7042-13	1	0	0	0	0	0	0	0	0	0	0	0	0	0	0	0	0	0	0	0	0	0	0	0	0	0	NA	NA	NA	NA	0	0	0	0	0	NA	0	NA	NA	NA
Anthomyiidae sp. SSWLD1434-13	1	0	0	0	0	0	0	0	0	0	0	0	0	0	0	0	0	0	0	0	0	0	0	0	0	0	NA	NA	NA	NA	0	0	0	0	0	NA	0	NA	NA	NA
Anthomyiidae sp. SSWLE2393-13	1	0	0	0	0	0	0	0	0	0	0	0	0	0	0	0	0	0	0	0	0	0	0	0	0	0	NA	NA	NA	NA	0	0	0	0	0	NA	0	NA	NA	NA
Anthomyiidae sp. SSWLE932-13	1	0	0	0	0	0	0	0	0	0	0	0	0	0	0	0	0	0	0	0	0	0	0	0	0	0	NA	NA	NA	NA	0	0	0	0	0	NA	0	NA	NA	NA
Anthomyiidae sp. TTDFW489-08	1	0	0	0	0	0	0	0	0	0	0	0	0	0	0	0	0	0	0	0	0	0	0	0	0	0	NA	NA	NA	NA	0	0	0	0	0	NA	0	NA	NA	NA
Anthomyiinae sp. BOLD:AAG2462	3	0	0	0	0	0	0	0	0	0	0	0	0	0	0	0	0	0	0	0	0	0	0	0	0	0	NA	NA	NA	NA	0	0	0	0	0	NA	0	NA	NA	NA
Anthomyiinae sp. BOLD:AAG2478	9	0	0	0	0	0	0	0	0	0	0	0	0	0	0	0	0	0	0	0	0	0	0	0	0	0	NA	NA	NA	NA	0	0	0	0	0	NA	0	NA	NA	NA
Anthomyiinae sp. BOLD:ACP6334	33	0	0	0	0	0	0	0	0	0	0	0	0	0	0	0	0	0	0	0	0	0	0	0	0	0	NA	NA	NA	NA	0	0	0	0	0	NA	0	NA	NA	NA
Anthomyiinae sp. SSBAE5553-13	1	0	0	0	0	0	0	0	0	0	0	0	0	0	0	0	0	0	0	0	0	0	0	0	0	0	NA	NA	NA	NA	0	0	0	0	0	NA	0	NA	NA	NA
Anthomyza anderssoni	3	0	0	0	0	0	0	0	0	0	0	0	0	0	0	0	0	0	0	0	0	0	0	0	0	0	NA	NA	NA	NA	0	0	0	0	0	NA	0	NA	NA	NA
Anthomyza baezi	2	0	0	0	0	0	0	0	0	0	0	0	0	0	0	0	0	0	0	0	0	0	0	0	0	0	NA	NA	NA	NA	0	0	0	0	0	NA	0	NA	NA	NA
Anthomyza collini	2	0	0	0	0	0	0	0	0	0	0	0	0	0	0	0	0	0	0	0	0	0	0	0	0	0	NA	NA	NA	NA	0	0	0	0	0	NA	0	NA	NA	NA
Anthomyza dissors	2	0	0	0	0	0	0	0	0	0	0	0	0	0	0	0	0	0	0	0	0	0	0	0	0	0	NA	NA	NA	NA	0	0	0	0	0	NA	0	NA	NA	NA
Anthomyza elbergi	6	0	0	0	0	0	0	0	0	0	0	0	0	0	0	0	0	0	0	0	0	0	0	0	0	0	NA	NA	NA	NA	0	0	0	0	0	NA	0	NA	NA	NA
Anthomyza gracilis	6	0	0	0	0	0	0	0	0	0	0	0	0	0	0	0	0	0	0	0	0	0	0	0	0	0	NA	NA	NA	NA	0	0	0	0	0	NA	0	NA	NA	NA
Anthomyza macra	4	0	0	0	0	0	0	0	0	0	0	0	0	0	0	0	0	0	0	0	0	0	0	0	0	0	NA	NA	NA	NA	0	0	0	0	0	NA	0	NA	NA	NA
Anthomyza neglecta	2	0	0	0	0	0	0	0	0	0	0	0	0	0	0	0	0	0	0	0	0	0	0	0	0	0	NA	NA	NA	NA	0	0	0	0	0	NA	0	NA	NA	NA
Anthomyza pallida	4	0	0	0	0	0	0	0	0	0	0	0	0	0	0	0	0	0	0	0	0	0	0	0	0	0	NA	NA	NA	NA	0	0	0	0	0	NA	0	NA	NA	NA
Anthomyza paraneglecta	5	0	0	0	0	0	0	0	0	0	0	0	0	0	0	0	0	0	0	0	0	0	0	0	0	0	NA	NA	NA	NA	0	0	0	0	0	NA	0	NA	NA	NA
Anthomyza pleuralis	8	0	0	0	0	0	0	0	0	0	0	0	0	0	0	0	0	0	0	0	0	0	0	0	0	0	NA	NA	NA	NA	0	0	0	0	0	NA	0	NA	NA	NA
Anthomyza socculata	3	0	0	0	0	0	0	0	0	0	0	0	0	0	0	0	0	0	0	0	0	0	0	0	0	0	NA	NA	NA	NA	0	0	0	0	0	NA	0	NA	NA	NA
Anthomyza sp. BOLD:AAD6605	18	0	0	0	0	0	0	0	0	0	0	0	0	0	0	0	0	0	0	0	0	0	0	0	0	0	NA	NA	NA	NA	0	0	0	0	0	NA	0	NA	NA	NA
Anthomyza sp. BOLD:AAL8100	15	0	0	0	0	0	0	0	0	0	0	0	0	0	0	0	0	0	0	0	0	0	0	0	0	0	NA	NA	NA	NA	0	0	0	0	0	NA	0	NA	NA	NA
Anthomyza sp. BOLD:AAV7621	3	0	0	0	0	0	0	0	0	0	0	0	0	0	0	0	0	0	0	0	0	0	0	0	0	0	NA	NA	NA	NA	0	0	0	0	0	NA	0	NA	NA	NA
Anthomyza sp. BOLD:ACG6210	29	0	0	0	0	0	0	0	0	0	0	0	0	0	0	0	0	0	0	0	0	0	0	0	0	0	NA	NA	NA	NA	0	0	0	0	0	NA	0	NA	NA	NA
Anthomyza sp. TAW1	17	0	0	0	0	0	0	0	0	0	0	0	0	0	0	0	0	0	0	0	0	0	0	0	0	0	NA	NA	NA	NA	0	0	0	0	0	NA	0	NA	NA	NA
Anthomyza sp. TAW2	2	0	0	0	0	0	0	0	0	0	0	0	0	0	0	0	0	0	0	0	0	0	0	0	0	0	NA	NA	NA	NA	0	0	0	0	0	NA	0	NA	NA	NA
Anthomyza trifurca	4	0	0	0	0	0	0	0	0	0	0	0	0	0	0	0	0	0	0	0	0	0	0	0	0	0	NA	NA	NA	NA	0	0	0	0	0	NA	0	NA	NA	NA
Anthomyza umbrosa	2	0	0	0	0	0	0	0	0	0	0	0	0	0	0	0	0	0	0	0	0	0	0	0	0	0	NA	NA	NA	NA	0	0	0	0	0	NA	0	NA	NA	NA
Anthomyzidae sp. BOLD:AAG4827	15	0	0	0	0	0	0	0	0	0	0	0	0	0	0	0	0	0	0	0	0	0	0	0	0	0	NA	NA	NA	NA	0	0	0	0	0	NA	0	NA	NA	NA
Anthomyzidae sp. BOLD:AAG6900	10	0	0	0	0	0	0	0	0	0	0	0	0	0	0	0	0	0	0	0	0	0	0	0	0	0	NA	NA	NA	NA	0	0	0	0	0	NA	0	NA	NA	NA
Anthomyzidae sp. BOLD:ABA0746	3	0	0	0	0	0	0	0	0	0	0	0	0	0	0	0	0	0	0	0	0	0	0	0	0	0	NA	NA	NA	NA	0	0	0	0	0	NA	0	NA	NA	NA
Anthonaeus agavensis	5	0	1	7	1	0	0	1	0	0	0	0	0	0	1	0	0	0	0	0	0	0	0	0	0	0.2	7	1	0	0	1.4	0.2	0	0	0	0	0	NA	NA	NA
Anthonomus brunnipennis	1	0	0	0	0	0	0	0	0	0	0	0	0	0	0	0	0	0	0	0	0	0	0	0	0	0	NA	NA	NA	NA	0	0	0	0	0	NA	0	NA	NA	NA
Anthonomus conspersus	1	0	0	0	0	0	0	0	0	0	0	0	0	0	0	0	0	0	0	0	0	0	0	0	0	0	NA	NA	NA	NA	0	0	0	0	0	NA	0	NA	NA	NA
Anthonomus elongatus	17	0	0	0	0	0	0	0	0	0	0	0	0	0	0	0	0	0	0	0	0	0	0	0	0	0	NA	NA	NA	NA	0	0	0	0	0	NA	0	NA	NA	NA
Anthonomus humeralis	4	0	0	0	0	0	0	0	0	0	0	0	0	0	0	0	0	0	0	0	0	0	0	0	0	0	NA	NA	NA	NA	0	0	0	0	0	NA	0	NA	NA	NA
Anthonomus pedicularius	6	0	0	0	0	0	0	0	0	0	0	0	0	0	0	0	0	0	0	0	0	0	0	0	0	0	NA	NA	NA	NA	0	0	0	0	0	NA	0	NA	NA	NA
Anthonomus phyllocola	5	0	0	0	0	0	0	0	0	0	0	0	0	0	0	0	0	0	0	0	0	0	0	0	0	0	NA	NA	NA	NA	0	0	0	0	0	NA	0	NA	NA	NA
Anthonomus pinivorax	1	0	0	0	0	0	0	0	0	0	0	0	0	0	0	0	0	0	0	0	0	0	0	0	0	0	NA	NA	NA	NA	0	0	0	0	0	NA	0	NA	NA	NA
Anthonomus pomorum (apple weevil)	40	0	0	0	0	0	0	0	0	0	0	0	0	0	0	0	0	0	0	0	0	0	0	0	0	0	NA	NA	NA	NA	0	0	0	0	0	NA	0	NA	NA	NA
Anthonomus rectirostris	30	0	0	0	0	0	0	0	0	0	0	0	0	0	0	0	0	0	0	0	0	0	0	0	0	0	NA	NA	NA	NA	0	0	0	0	0	NA	0	NA	NA	NA
Anthonomus rubi (strawberry blossom weevil)	38	0	0	0	0	0	0	0	0	0	0	0	0	0	0	0	0	0	0	0	0	0	0	0	0	0	NA	NA	NA	NA	0	0	0	0	0	NA	0	NA	NA	NA
Anthonomus rubidus	4	0	0	0	0	0	0	0	0	0	0	0	0	0	0	0	0	0	0	0	0	0	0	0	0	0	NA	NA	NA	NA	0	0	0	0	0	NA	0	NA	NA	NA
Anthonomus rufus	2	0	0	0	0	0	0	0	0	0	0	0	0	0	0	0	0	0	0	0	0	0	0	0	0	0	NA	NA	NA	NA	0	0	0	0	0	NA	0	NA	NA	NA
Anthonomus sp. BOLD:AAZ2616	1	0	0	0	0	0	0	0	0	0	0	0	0	0	0	0	0	0	0	0	0	0	0	0	0	0	NA	NA	NA	NA	0	0	0	0	0	NA	0	NA	NA	NA
Anthonomus ulmi	1	0	0	0	0	0	0	0	0	0	0	0	0	0	0	0	0	0	0	0	0	0	0	0	0	0	NA	NA	NA	NA	0	0	0	0	0	NA	0	NA	NA	NA
Anthophagus alpestris	5	0	0	0	0	0	0	0	0	0	0	0	0	0	0	0	0	0	0	0	0	0	0	0	0	0	NA	NA	NA	NA	0	0	0	0	0	NA	0	NA	NA	NA
Anthophagus alpinus	4	0	0	0	0	0	0	0	0	0	0	0	0	0	0	0	0	0	0	0	0	0	0	0	0	0	NA	NA	NA	NA	0	0	0	0	0	NA	0	NA	NA	NA
Anthophagus angusticollis	1	0	0	0	0	0	0	0	0	0	0	0	0	0	0	0	0	0	0	0	0	0	0	0	0	0	NA	NA	NA	NA	0	0	0	0	0	NA	0	NA	NA	NA
Anthophagus bicornis	4	0	0	0	0	0	0	0	0	0	0	0	0	0	0	0	0	0	0	0	0	0	0	0	0	0	NA	NA	NA	NA	0	0	0	0	0	NA	0	NA	NA	NA
Anthophagus caraboides	2	0	0	0	0	0	0	0	0	0	0	0	0	0	0	0	0	0	0	0	0	0	0	0	0	0	NA	NA	NA	NA	0	0	0	0	0	NA	0	NA	NA	NA
Anthophagus fallax	3	0	0	0	0	0	0	0	0	0	0	0	0	0	0	0	0	0	0	0	0	0	0	0	0	0	NA	NA	NA	NA	0	0	0	0	0	NA	0	NA	NA	NA
Anthophagus omalinus	4	0	0	0	0	0	0	0	0	0	0	0	0	0	0	0	0	0	0	0	0	0	0	0	0	0	NA	NA	NA	NA	0	0	0	0	0	NA	0	NA	NA	NA
Anthophagus rotundicollis	2	0	0	0	0	0	0	0	0	0	0	0	0	0	0	0	0	0	0	0	0	0	0	0	0	0	NA	NA	NA	NA	0	0	0	0	0	NA	0	NA	NA	NA
Anthophila alpinella (Moth)	12	0	0	0	0	0	0	0	0	0	0	0	0	0	0	0	0	0	0	0	0	0	0	0	0	0	NA	NA	NA	NA	0	0	0	0	0	NA	0	NA	NA	NA
Anthophila fabriciana (Nettle-tap moth) (Phalaena fabriciana)	37	0	2	9	4	0	0	2	0	0	0	0	0	0	2	0	0	0	0	0	0	0	0	0	0	0.054	4.5	2	0	0	0.243	0.108	0	0	0	0	0	NA	NA	NA
Anthophila sp. 651	2	0	0	0	0	0	0	0	0	0	0	0	0	0	0	0	0	0	0	0	0	0	0	0	0	0	NA	NA	NA	NA	0	0	0	0	0	NA	0	NA	NA	NA
Anthophila sp. JDP1_5570	8	0	1	2	2	0	0	1	0	0	0	0	0	0	1	0	0	0	0	0	0	0	0	0	0	0.125	2	2	0	0	0.25	0.25	0	0	0	0	0	NA	NA	NA
Anthophila threnodes	3	0	0	0	0	0	0	0	0	0	0	0	0	0	0	0	0	0	0	0	0	0	0	0	0	0	NA	NA	NA	NA	0	0	0	0	0	NA	0	NA	NA	NA
Anthophora aestivalis	7	0	0	0	0	0	0	0	0	0	0	0	0	0	0	0	0	0	0	0	0	0	0	0	0	0	NA	NA	NA	NA	0	0	0	0	0	NA	0	NA	NA	NA
Anthophora balneorum	2	0	0	0	0	0	0	0	0	0	0	0	0	0	0	0	0	0	0	0	0	0	0	0	0	0	NA	NA	NA	NA	0	0	0	0	0	NA	0	NA	NA	NA
Anthophora bimaculata	7	0	0	0	0	0	0	0	0	0	0	0	0	0	0	0	0	0	0	0	0	0	0	0	0	0	NA	NA	NA	NA	0	0	0	0	0	NA	0	NA	NA	NA
Anthophora furcata	28	0	0	0	0	0	0	0	0	0	0	0	0	0	0	0	0	0	0	0	0	0	0	0	0	0	NA	NA	NA	NA	0	0	0	0	0	NA	0	NA	NA	NA
Anthophora plagiata	7	0	0	0	0	0	0	0	0	0	0	0	0	0	0	0	0	0	0	0	0	0	0	0	0	0	NA	NA	NA	NA	0	0	0	0	0	NA	0	NA	NA	NA
Anthophora plumipes	105	0	0	0	0	0	0	0	0	0	0	0	0	0	0	0	0	0	0	0	0	0	0	0	0	0	NA	NA	NA	NA	0	0	0	0	0	NA	0	NA	NA	NA
Anthophora pubescens	3	0	0	0	0	0	0	0	0	0	0	0	0	0	0	0	0	0	0	0	0	0	0	0	0	0	NA	NA	NA	NA	0	0	0	0	0	NA	0	NA	NA	NA
Anthophora quadrimaculata	6	0	0	0	0	0	0	0	0	0	0	0	0	0	0	0	0	0	0	0	0	0	0	0	0	0	NA	NA	NA	NA	0	0	0	0	0	NA	0	NA	NA	NA
Anthophora retusa	4	0	0	0	0	0	0	0	0	0	0	0	0	0	0	0	0	0	0	0	0	0	0	0	0	0	NA	NA	NA	NA	0	0	0	0	0	NA	0	NA	NA	NA
Anthopleura asiatica (Sea anemone)	2	0	0	0	0	0	0	0	0	0	0	0	0	0	0	0	0	0	0	0	0	0	0	0	0	0	NA	NA	NA	NA	0	0	0	0	0	NA	0	NA	NA	NA
Anthopleura buddemeieri	10	0	6	17	19	0	0	1	1	1	0	0	0	0	1	1	1	0	0	0	0	0	0	0	0	0.6	2.833	3.167	0	0	1.7	1.9	0	0	0.1	0.167	0	NA	NA	NA
Anthopleura elegantissima (Green aggregating anemone) (Actinia elegantissima)	77	0	15	96	110	6	6	8	2	1	0	0	0	0	8	2	1	0	0	0	0	0	0	0	0	0.195	6.4	7.333	0.4	0.4	1.247	1.429	0.078	0.078	0.013	0.067	0	NA	NA	NA
Anthopleura fuscoviridis (Sea anemone)	4	0	0	0	0	0	0	0	0	0	0	0	0	0	0	0	0	0	0	0	0	0	0	0	0	0	NA	NA	NA	NA	0	0	0	0	0	NA	0	NA	NA	NA
Anthopleura nigrescens (Sea anemone) (Tealiopsis nigrescens)	2	0	0	0	0	0	0	0	0	0	0	0	0	0	0	0	0	0	0	0	0	0	0	0	0	0	NA	NA	NA	NA	0	0	0	0	0	NA	0	NA	NA	NA
Anthopleura xanthogrammica (Giant green sea anemone) (Actinia xanthogrammica)	16	0	0	0	0	0	0	0	0	0	0	0	0	0	0	0	0	0	0	0	0	0	0	0	0	0	NA	NA	NA	NA	0	0	0	0	0	NA	0	NA	NA	NA
Anthops ornatus (flower-faced bat)	4	0	0	0	0	0	0	0	0	0	0	0	0	0	0	0	0	0	0	0	0	0	0	0	0	0	NA	NA	NA	NA	0	0	0	0	0	NA	0	NA	NA	NA
Anthosachne rectiseta	124	0	11	52	14	5	0	7	2	0	0	0	0	0	8	1	0	0	0	0	0	0	0	0	0	0.089	4.727	1.273	0.455	0	0.419	0.113	0.04	0	0	0	0	NA	NA	NA
Anthospermum herbaceum	11	0	0	0	0	0	0	0	0	0	0	0	0	0	0	0	0	0	0	0	0	0	0	0	0	0	NA	NA	NA	NA	0	0	0	0	0	NA	0	NA	NA	NA
Anthospermum spathulatum	115	0	10	24	20	0	2	8	1	0	0	0	0	0	8	1	0	0	0	0	0	0	0	0	0	0.087	2.4	2	0	0.2	0.209	0.174	0	0.017	0	0	0	NA	NA	NA
Anthothela cf. grandiflora USNM1095147	2	0	0	0	0	0	0	0	0	0	0	0	0	0	0	0	0	0	0	0	0	0	0	0	0	0	NA	NA	NA	NA	0	0	0	0	0	NA	0	NA	NA	NA
Anthothela sp. USNM1139023	2	0	0	0	0	0	0	0	0	0	0	0	0	0	0	0	0	0	0	0	0	0	0	0	0	0	NA	NA	NA	NA	0	0	0	0	0	NA	0	NA	NA	NA
Anthothela sp. USNM83402	2	0	0	0	0	0	0	0	0	0	0	0	0	0	0	0	0	0	0	0	0	0	0	0	0	0	NA	NA	NA	NA	0	0	0	0	0	NA	0	NA	NA	NA
Anthoxanthum nitens	103	0	10	51	16	2	0	8	1	0	0	0	0	0	8	1	0	0	0	0	0	0	0	0	0	0.097	5.1	1.6	0.2	0	0.495	0.155	0.019	0	0	0	0	NA	NA	NA
Anthoxanthum odoratum (Sweet vernal grass)	109	0	11	58	17	2	0	9	1	0	0	0	0	0	9	1	0	0	0	0	0	0	0	0	0	0.101	5.273	1.545	0.182	0	0.532	0.156	0.018	0	0	0	0	NA	NA	NA
Anthozela chrysoxantha	2	0	0	0	0	0	0	0	0	0	0	0	0	0	0	0	0	0	0	0	0	0	0	0	0	0	NA	NA	NA	NA	0	0	0	0	0	NA	0	NA	NA	NA
Anthozela psychotriae	3	0	0	0	0	0	0	0	0	0	0	0	0	0	0	0	0	0	0	0	0	0	0	0	0	0	NA	NA	NA	NA	0	0	0	0	0	NA	0	NA	NA	NA
Anthracothorax nigricollis (Black-throated mango)	15	0	0	0	0	0	0	0	0	0	0	0	0	0	0	0	0	0	0	0	0	0	0	0	0	0	NA	NA	NA	NA	0	0	0	0	0	NA	0	NA	NA	NA
Anthracus consputus	5	0	0	0	0	0	0	0	0	0	0	0	0	0	0	0	0	0	0	0	0	0	0	0	0	0	NA	NA	NA	NA	0	0	0	0	0	NA	0	NA	NA	NA
Anthrax irroratus	1	0	0	0	0	0	0	0	0	0	0	0	0	0	0	0	0	0	0	0	0	0	0	0	0	0	NA	NA	NA	NA	0	0	0	0	0	NA	0	NA	NA	NA
Anthrax picea	2	0	0	0	0	0	0	0	0	0	0	0	0	0	0	0	0	0	0	0	0	0	0	0	0	0	NA	NA	NA	NA	0	0	0	0	0	NA	0	NA	NA	NA
Anthrax sp. BOLD:AAI4366	3	0	0	0	0	0	0	0	0	0	0	0	0	0	0	0	0	0	0	0	0	0	0	0	0	0	NA	NA	NA	NA	0	0	0	0	0	NA	0	NA	NA	NA
Anthrenus fuscus	9	0	0	0	0	0	0	0	0	0	0	0	0	0	0	0	0	0	0	0	0	0	0	0	0	0	NA	NA	NA	NA	0	0	0	0	0	NA	0	NA	NA	NA
Anthrenus museorum	7	0	0	0	0	0	0	0	0	0	0	0	0	0	0	0	0	0	0	0	0	0	0	0	0	0	NA	NA	NA	NA	0	0	0	0	0	NA	0	NA	NA	NA
Anthrenus picturatus hintoni	4	0	0	0	0	0	0	0	0	0	0	0	0	0	0	0	0	0	0	0	0	0	0	0	0	0	NA	NA	NA	NA	0	0	0	0	0	NA	0	NA	NA	NA
Anthrenus pimpinellae	5	0	0	0	0	0	0	0	0	0	0	0	0	0	0	0	0	0	0	0	0	0	0	0	0	0	NA	NA	NA	NA	0	0	0	0	0	NA	0	NA	NA	NA
Anthrenus scrophulariae	6	0	0	0	0	0	0	0	0	0	0	0	0	0	0	0	0	0	0	0	0	0	0	0	0	0	NA	NA	NA	NA	0	0	0	0	0	NA	0	NA	NA	NA
Anthrenus sinensis	4	0	0	0	0	0	0	0	0	0	0	0	0	0	0	0	0	0	0	0	0	0	0	0	0	0	NA	NA	NA	NA	0	0	0	0	0	NA	0	NA	NA	NA
Anthrenus verbasci (variegated carpet beetle)	50	0	0	0	0	0	0	0	0	0	0	0	0	0	0	0	0	0	0	0	0	0	0	0	0	0	NA	NA	NA	NA	0	0	0	0	0	NA	0	NA	NA	NA
Anthribidae sp. BOLD:ACC7975	1	0	0	0	0	0	0	0	0	0	0	0	0	0	0	0	0	0	0	0	0	0	0	0	0	0	NA	NA	NA	NA	0	0	0	0	0	NA	0	NA	NA	NA
Anthribidae sp. BOLD:ACG9499	2	0	0	0	0	0	0	0	0	0	0	0	0	0	0	0	0	0	0	0	0	0	0	0	0	0	NA	NA	NA	NA	0	0	0	0	0	NA	0	NA	NA	NA
Anthribus fasciatus	1	0	0	0	0	0	0	0	0	0	0	0	0	0	0	0	0	0	0	0	0	0	0	0	0	0	NA	NA	NA	NA	0	0	0	0	0	NA	0	NA	NA	NA
Anthribus nebulosus	17	0	0	0	0	0	0	0	0	0	0	0	0	0	0	0	0	0	0	0	0	0	0	0	0	0	NA	NA	NA	NA	0	0	0	0	0	NA	0	NA	NA	NA
Anthriscus cerefolium (chervil)	85	0	9	34	9	0	0	5	2	0	0	0	0	0	5	2	0	0	0	0	0	0	0	0	0	0.106	3.778	1	0	0	0.4	0.106	0	0	0	0	0	NA	NA	NA
Anthriscus sylvestris	114	0	9	31	7	0	0	5	2	0	0	0	0	0	5	2	0	0	0	0	0	0	0	0	0	0.079	3.444	0.778	0	0	0.272	0.061	0	0	0	0	0	NA	NA	NA
Anthriscus velutina	4	0	0	0	0	0	0	0	0	0	0	0	0	0	0	0	0	0	0	0	0	0	0	0	0	0	NA	NA	NA	NA	0	0	0	0	0	NA	0	NA	NA	NA
Anthropoides virgo (Demoiselle crane) (Grus virgo)	28	0	1	0	3	0	0	1	0	0	0	0	0	0	1	0	0	0	0	0	0	0	0	0	0	0.036	0	3	0	0	0	0.107	0	0	0	0	0	NA	NA	NA
Anthurium amnicola	25709	0	21559	61744	47468	5148	2655	7942	3003	1977	0	0	0	941	7640	2690	1651	0	0	0	0	0	0	0	0	0.839	2.864	2.202	0.239	0.123	2.402	1.846	0.2	0.103	0.064	0.077	0	NA	NA	NA
Anthurium huixtlense	79	0	7	35	11	1	0	2	1	1	0	0	0	0	2	1	1	0	0	0	0	0	0	0	0	0.089	5	1.571	0.143	0	0.443	0.139	0.013	0	0.013	0.143	0	NA	NA	NA
Anthus hellmayri	7	0	0	0	0	0	0	0	0	0	0	0	0	0	0	0	0	0	0	0	0	0	0	0	0	0	NA	NA	NA	NA	0	0	0	0	0	NA	0	NA	NA	NA
Anthus hodgsoni (Indian tree pipit)	29	0	0	0	0	0	0	0	0	0	0	0	0	0	0	0	0	0	0	0	0	0	0	0	0	0	NA	NA	NA	NA	0	0	0	0	0	NA	0	NA	NA	NA
Anthus rufulus lugubris	9	0	0	0	0	0	0	0	0	0	0	0	0	0	0	0	0	0	0	0	0	0	0	0	0	0	NA	NA	NA	NA	0	0	0	0	0	NA	0	NA	NA	NA
Anthus similis (Long-billed pipit)	10	0	0	0	0	0	0	0	0	0	0	0	0	0	0	0	0	0	0	0	0	0	0	0	0	0	NA	NA	NA	NA	0	0	0	0	0	NA	0	NA	NA	NA
Anthus spinoletta coutellii	5	0	0	0	0	0	0	0	0	0	0	0	0	0	0	0	0	0	0	0	0	0	0	0	0	0	NA	NA	NA	NA	0	0	0	0	0	NA	0	NA	NA	NA
Anthus spinoletta spinoletta	5	0	0	0	0	0	0	0	0	0	0	0	0	0	0	0	0	0	0	0	0	0	0	0	0	0	NA	NA	NA	NA	0	0	0	0	0	NA	0	NA	NA	NA
Anthus trivialis trivialis	3	0	0	0	0	0	0	0	0	0	0	0	0	0	0	0	0	0	0	0	0	0	0	0	0	0	NA	NA	NA	NA	0	0	0	0	0	NA	0	NA	NA	NA
Antiaris toxicaria	97	0	6	20	4	0	0	6	0	0	0	0	0	0	6	0	0	0	0	0	0	0	0	0	0	0.062	3.333	0.667	0	0	0.206	0.041	0	0	0	0	0	NA	NA	NA
Anticarsia gemmatalis (Velvetbean caterpillar moth)	27	0	4	2	3	1	0	2	1	0	0	0	0	1	1	1	0	0	0	0	0	0	0	0	0	0.148	0.5	0.75	0.25	0	0.074	0.111	0.037	0	0	0	0	NA	NA	NA
Anticheta melanosoma	6	0	0	0	0	0	0	0	0	0	0	0	0	0	0	0	0	0	0	0	0	0	0	0	0	0	NA	NA	NA	NA	0	0	0	0	0	NA	0	NA	NA	NA
Anticheta sp. BOLD:AAG6971	6	0	0	0	0	0	0	0	0	0	0	0	0	0	0	0	0	0	0	0	0	0	0	0	0	0	NA	NA	NA	NA	0	0	0	0	0	NA	0	NA	NA	NA
Anticlea elegans	33	0	2	4	1	1	0	2	0	0	0	0	0	0	2	0	0	0	0	0	0	0	0	0	0	0.061	2	0.5	0.5	0	0.121	0.03	0.03	0	0	0	0	NA	NA	NA
Anticlea multiferata (Many-lined carpet moth)	16	0	0	0	0	0	0	0	0	0	0	0	0	0	0	0	0	0	0	0	0	0	0	0	0	0	NA	NA	NA	NA	0	0	0	0	0	NA	0	NA	NA	NA
Anticlea occidentalis	12	0	0	0	0	0	0	0	0	0	0	0	0	0	0	0	0	0	0	0	0	0	0	0	0	0	NA	NA	NA	NA	0	0	0	0	0	NA	0	NA	NA	NA
Anticlea sibirica	9	0	0	0	0	0	0	0	0	0	0	0	0	0	0	0	0	0	0	0	0	0	0	0	0	0	NA	NA	NA	NA	0	0	0	0	0	NA	0	NA	NA	NA
Anticlea vasiliata (Variable carpet moth)	39	0	0	0	0	0	0	0	0	0	0	0	0	0	0	0	0	0	0	0	0	0	0	0	0	0	NA	NA	NA	NA	0	0	0	0	0	NA	0	NA	NA	NA
Anticrates metreta	3	0	0	0	0	0	0	0	0	0	0	0	0	0	0	0	0	0	0	0	0	0	0	0	0	0	NA	NA	NA	NA	0	0	0	0	0	NA	0	NA	NA	NA
Anticrates paraxantha	2	0	0	0	0	0	0	0	0	0	0	0	0	0	0	0	0	0	0	0	0	0	0	0	0	0	NA	NA	NA	NA	0	0	0	0	0	NA	0	NA	NA	NA
Anticrates phaedima	9	0	1	1	0	0	0	1	0	0	0	0	0	0	1	0	0	0	0	0	0	0	0	0	0	0.111	1	0	0	0	0.111	0	0	0	0	0	0	NA	NA	NA
Anticrates sp. A	3	0	0	0	0	0	0	0	0	0	0	0	0	0	0	0	0	0	0	0	0	0	0	0	0	0	NA	NA	NA	NA	0	0	0	0	0	NA	0	NA	NA	NA
Anticrates sp. ANIC1	3	0	0	0	0	0	0	0	0	0	0	0	0	0	0	0	0	0	0	0	0	0	0	0	0	0	NA	NA	NA	NA	0	0	0	0	0	NA	0	NA	NA	NA
Anticrates sp. ANIC2	2	0	0	0	0	0	0	0	0	0	0	0	0	0	0	0	0	0	0	0	0	0	0	0	0	0	NA	NA	NA	NA	0	0	0	0	0	NA	0	NA	NA	NA
Anticrates sp. BOLD:AAK2739	1	0	0	0	0	0	0	0	0	0	0	0	0	0	0	0	0	0	0	0	0	0	0	0	0	0	NA	NA	NA	NA	0	0	0	0	0	NA	0	NA	NA	NA
Anticrates zapyra	2	0	0	0	0	0	0	0	0	0	0	0	0	0	0	0	0	0	0	0	0	0	0	0	0	0	NA	NA	NA	NA	0	0	0	0	0	NA	0	NA	NA	NA
Antictenia punctunculus	4	0	0	0	0	0	0	0	0	0	0	0	0	0	0	0	0	0	0	0	0	0	0	0	0	0	NA	NA	NA	NA	0	0	0	0	0	NA	0	NA	NA	NA
Antictenia sp. ANIC1	1	0	0	0	0	0	0	0	0	0	0	0	0	0	0	0	0	0	0	0	0	0	0	0	0	0	NA	NA	NA	NA	0	0	0	0	0	NA	0	NA	NA	NA
Antictenia torta	12	0	1	0	1	0	0	1	0	0	0	0	0	0	1	0	0	0	0	0	0	0	0	0	0	0.083	0	1	0	0	0	0.083	0	0	0	0	0	NA	NA	NA
Antigone vipio (White-naped crane) (Grus vipio)	34	0	0	0	0	0	0	0	0	0	0	0	0	0	0	0	0	0	0	0	0	0	0	0	0	0	NA	NA	NA	NA	0	0	0	0	0	NA	0	NA	NA	NA
Antigonia capros (deepbody boarfish)	68	0	22	55	63	5	2	7	4	2	0	0	0	0	7	4	2	0	0	0	0	0	0	0	0	0.324	2.5	2.864	0.227	0.091	0.809	0.926	0.074	0.029	0.029	0.091	0	NA	NA	NA
Antigonon leptopus (Mexican creeper) (Coral vine)	99	0	11	38	14	4	1	7	2	0	0	0	0	1	6	2	0	0	0	0	0	0	0	0	0	0.111	3.455	1.273	0.364	0.091	0.384	0.141	0.04	0.01	0	0	0	NA	NA	NA
Antillocoris pilosulus	2	0	0	0	0	0	0	0	0	0	0	0	0	0	0	0	0	0	0	0	0	0	0	0	0	0	NA	NA	NA	NA	0	0	0	0	0	NA	0	NA	NA	NA
Antilocapra americana (Pronghorn)	74	0	27	88	130	6	16	14	2	2	0	0	0	1	14	1	2	0	0	0	0	0	0	0	0	0.365	3.259	4.815	0.222	0.593	1.189	1.757	0.081	0.216	0.027	0.074	0	NA	NA	NA
Antilochus nigripes	2	0	0	0	0	0	0	0	0	0	0	0	0	0	0	0	0	0	0	0	0	0	0	0	0	0	NA	NA	NA	NA	0	0	0	0	0	NA	0	NA	NA	NA
Antilope cervicapra (Blackbuck)	109	0	4	5	10	1	0	4	0	0	0	0	0	1	3	0	0	0	0	0	0	0	0	0	0	0.037	1.25	2.5	0.25	0	0.046	0.092	0.009	0	0	0	0	NA	NA	NA
Antilophia galeata (Helmeted manakin)	37	0	5	8	7	0	0	5	0	0	0	0	0	0	5	0	0	0	0	0	0	0	0	0	0	0.135	1.6	1.4	0	0	0.216	0.189	0	0	0	0	0	NA	NA	NA
Antimima cryptica	1	0	0	0	0	0	0	0	0	0	0	0	0	0	0	0	0	0	0	0	0	0	0	0	0	0	NA	NA	NA	NA	0	0	0	0	0	NA	0	NA	NA	NA
Antimora microlepis (finescale mora)	7	0	1	3	2	0	0	1	0	0	0	0	0	0	1	0	0	0	0	0	0	0	0	0	0	0.143	3	2	0	0	0.429	0.286	0	0	0	0	0	NA	NA	NA
Antinoria agrostidea	3	0	0	0	0	0	0	0	0	0	0	0	0	0	0	0	0	0	0	0	0	0	0	0	0	0	NA	NA	NA	NA	0	0	0	0	0	NA	0	NA	NA	NA
Antiperga antiopa	1	0	0	0	0	0	0	0	0	0	0	0	0	0	0	0	0	0	0	0	0	0	0	0	0	0	NA	NA	NA	NA	0	0	0	0	0	NA	0	NA	NA	NA
Antiphiona fragrans	2	0	0	0	0	0	0	0	0	0	0	0	0	0	0	0	0	0	0	0	0	0	0	0	0	0	NA	NA	NA	NA	0	0	0	0	0	NA	0	NA	NA	NA
Antiphiona pinnatisecta	2	0	0	0	0	0	0	0	0	0	0	0	0	0	0	0	0	0	0	0	0	0	0	0	0	0	NA	NA	NA	NA	0	0	0	0	0	NA	0	NA	NA	NA
Antiporus uncifer	1	0	0	0	0	0	0	0	0	0	0	0	0	0	0	0	0	0	0	0	0	0	0	0	0	0	NA	NA	NA	NA	0	0	0	0	0	NA	0	NA	NA	NA
Antirhea chinensis	78	0	8	32	13	2	1	2	3	0	0	0	0	0	2	3	0	0	0	0	0	0	0	0	0	0.103	4	1.625	0.25	0.125	0.41	0.167	0.026	0.013	0	0	0	NA	NA	NA
Antirhea lucida (Palo iloron) (Stenostomum lucidum)	5	0	0	0	0	0	0	0	0	0	0	0	0	0	0	0	0	0	0	0	0	0	0	0	0	0	NA	NA	NA	NA	0	0	0	0	0	NA	0	NA	NA	NA
Antirrhinum hispanicum (Snapdragon) (Antirrhinum glutinosum)	22	0	5	7	7	1	1	2	0	1	0	0	0	0	2	0	1	0	0	0	0	0	0	0	0	0.227	1.4	1.4	0.2	0.2	0.318	0.318	0.045	0.045	0.045	0.2	0	NA	NA	NA
Antirrhinum majus (Garden snapdragon)	311	0	119	288	458	16	18	42	18	13	0	0	0	0	42	18	13	0	0	0	0	0	0	0	0	0.383	2.42	3.849	0.134	0.151	0.926	1.473	0.051	0.058	0.042	0.109	0	NA	NA	NA
Antispila cf. viticordifoliella BOLD:ABA2832	1	0	0	0	0	0	0	0	0	0	0	0	0	0	0	0	0	0	0	0	0	0	0	0	0	0	NA	NA	NA	NA	0	0	0	0	0	NA	0	NA	NA	NA
Antispila cornifoliella	17	0	2	14	2	0	0	2	0	0	0	0	0	0	2	0	0	0	0	0	0	0	0	0	0	0.118	7	1	0	0	0.824	0.118	0	0	0	0	0	NA	NA	NA
Antispila freemani	7	0	0	0	0	0	0	0	0	0	0	0	0	0	0	0	0	0	0	0	0	0	0	0	0	0	NA	NA	NA	NA	0	0	0	0	0	NA	0	NA	NA	NA
Antispila sp. BOLD:AAF1974	9	0	0	0	0	0	0	0	0	0	0	0	0	0	0	0	0	0	0	0	0	0	0	0	0	0	NA	NA	NA	NA	0	0	0	0	0	NA	0	NA	NA	NA
Antispila sp. BOLD:ACI6291	1	0	0	0	0	0	0	0	0	0	0	0	0	0	0	0	0	0	0	0	0	0	0	0	0	0	NA	NA	NA	NA	0	0	0	0	0	NA	0	NA	NA	NA
Antistea brunnea	14	0	1	7	1	0	0	1	0	0	0	0	0	0	1	0	0	0	0	0	0	0	0	0	0	0.071	7	1	0	0	0.5	0.071	0	0	0	0	0	NA	NA	NA
Antiteuchus costaricensis	1	0	0	0	0	0	0	0	0	0	0	0	0	0	0	0	0	0	0	0	0	0	0	0	0	0	NA	NA	NA	NA	0	0	0	0	0	NA	0	NA	NA	NA
Antithamnion hubbsii	178	0	12	61	14	3	1	12	0	0	0	0	0	0	12	0	0	0	0	0	0	0	0	0	0	0.067	5.083	1.167	0.25	0.083	0.343	0.079	0.017	0.006	0	0	0	NA	NA	NA
Antithamnion sp. (Red alga)	25	0	0	0	0	0	0	0	0	0	0	0	0	0	0	0	0	0	0	0	0	0	0	0	0	0	NA	NA	NA	NA	0	0	0	0	0	NA	0	NA	NA	NA
Antithamnionella ternifolia	200	0	14	57	11	2	0	10	2	0	0	0	0	0	10	2	0	0	0	0	0	0	0	0	0	0.07	4.071	0.786	0.143	0	0.285	0.055	0.01	0	0	0	0	NA	NA	NA
Antithemerastis acrobela	4	0	0	0	0	0	0	0	0	0	0	0	0	0	0	0	0	0	0	0	0	0	0	0	0	0	NA	NA	NA	NA	0	0	0	0	0	NA	0	NA	NA	NA
Antocha sp. SS-2012	1	0	0	0	0	0	0	0	0	0	0	0	0	0	0	0	0	0	0	0	0	0	0	0	0	0	NA	NA	NA	NA	0	0	0	0	0	NA	0	NA	NA	NA
Antongilia muricata	3	0	1	7	1	0	0	1	0	0	0	0	0	0	1	0	0	0	0	0	0	0	0	0	0	0.333	7	1	0	0	2.333	0.333	0	0	0	0	0	NA	NA	NA
Antricoccus suffuscus	4340	0	1144	1829	2235	93	91	809	117	28	0	0	0	117	718	99	20	0	0	0	0	0	0	0	0	0.264	1.599	1.954	0.081	0.08	0.421	0.515	0.021	0.021	0.005	0.017	0	NA	NA	NA
Antrihabitans sp. YC2-6	5971	0	1100	1607	2002	118	108	838	110	13	0	0	0	139	726	88	8	0	0	0	0	0	0	0	0	0.184	1.461	1.82	0.107	0.098	0.269	0.335	0.02	0.018	0.001	0.007	0	NA	NA	NA
Antrihabitans stalactiti	6185	0	1169	1673	1930	115	96	879	108	23	0	0	0	135	763	100	12	0	0	0	0	0	0	0	0	0.189	1.431	1.651	0.098	0.082	0.27	0.312	0.019	0.016	0.002	0.01	0	NA	NA	NA
Antrihabitans stalagmiti	5780	0	1285	1789	2225	136	108	925	138	26	0	0	0	188	769	109	23	0	0	0	0	0	0	0	0	0.222	1.392	1.732	0.106	0.084	0.31	0.385	0.024	0.019	0.004	0.018	0	NA	NA	NA
Antrodiaetus cerberus	4	0	1	16	3	2	2	1	0	0	0	0	0	0	1	0	0	0	0	0	0	0	0	0	0	0.25	16	3	2	2	4	0.75	0.5	0.5	0	0	0	NA	NA	NA
Antrodiaetus hageni	4	0	1	16	3	2	2	1	0	0	0	0	0	0	1	0	0	0	0	0	0	0	0	0	0	0.25	16	3	2	2	4	0.75	0.5	0.5	0	0	0	NA	NA	NA
Antrodiaetus pacificus	21	0	1	16	3	2	2	1	0	0	0	0	0	0	1	0	0	0	0	0	0	0	0	0	0	0.048	16	3	2	2	0.762	0.143	0.095	0.095	0	0	0	NA	NA	NA
Antrodiella citrinella	9798	0	10978	35118	28320	2510	1576	2457	1280	1444	0	0	0	255	2448	1202	1276	0	0	0	0	0	0	0	0	1.12	3.199	2.58	0.229	0.144	3.584	2.89	0.256	0.161	0.13	0.116	0	NA	NA	NA
Antrophyum callifolium	22	0	0	0	0	0	0	0	0	0	0	0	0	0	0	0	0	0	0	0	0	0	0	0	0	0	NA	NA	NA	NA	0	0	0	0	0	NA	0	NA	NA	NA
Antrophyum giganteum	1	0	0	0	0	0	0	0	0	0	0	0	0	0	0	0	0	0	0	0	0	0	0	0	0	0	NA	NA	NA	NA	0	0	0	0	0	NA	0	NA	NA	NA
Antrophyum ledermannii	5	0	0	0	0	0	0	0	0	0	0	0	0	0	0	0	0	0	0	0	0	0	0	0	0	0	NA	NA	NA	NA	0	0	0	0	0	NA	0	NA	NA	NA
Antrophyum megistophyllum	5	0	0	0	0	0	0	0	0	0	0	0	0	0	0	0	0	0	0	0	0	0	0	0	0	0	NA	NA	NA	NA	0	0	0	0	0	NA	0	NA	NA	NA
Antrophyum plantagineum	19	0	0	0	0	0	0	0	0	0	0	0	0	0	0	0	0	0	0	0	0	0	0	0	0	0	NA	NA	NA	NA	0	0	0	0	0	NA	0	NA	NA	NA
Antrophyum reticulatum (Ox-tongue fern)	15	0	0	0	0	0	0	0	0	0	0	0	0	0	0	0	0	0	0	0	0	0	0	0	0	0	NA	NA	NA	NA	0	0	0	0	0	NA	0	NA	NA	NA
Antrophyum semicostatum	97	0	1	2	0	0	0	1	0	0	0	0	0	0	1	0	0	0	0	0	0	0	0	0	0	0.01	2	0	0	0	0.021	0	0	0	0	0	0	NA	NA	NA
Antrophyum smithii	3	0	0	0	0	0	0	0	0	0	0	0	0	0	0	0	0	0	0	0	0	0	0	0	0	0	NA	NA	NA	NA	0	0	0	0	0	NA	0	NA	NA	NA
Antrophyum solomonense	3	0	0	0	0	0	0	0	0	0	0	0	0	0	0	0	0	0	0	0	0	0	0	0	0	0	NA	NA	NA	NA	0	0	0	0	0	NA	0	NA	NA	NA
Antrophyum subfalcatum	7	0	0	0	0	0	0	0	0	0	0	0	0	0	0	0	0	0	0	0	0	0	0	0	0	0	NA	NA	NA	NA	0	0	0	0	0	NA	0	NA	NA	NA
Antrozous pallidus (Pallid bat) (Vespertilio pallidus)	46	0	19	80	84	13	15	8	0	2	0	0	0	0	8	0	2	0	0	0	0	0	0	0	0	0.413	4.211	4.421	0.684	0.789	1.739	1.826	0.283	0.326	0.043	0.105	0	NA	NA	NA
Antygomonas caeciliae	1	0	0	0	0	0	0	0	0	0	0	0	0	0	0	0	0	0	0	0	0	0	0	0	0	0	NA	NA	NA	NA	0	0	0	0	0	NA	0	NA	NA	NA
Anubias heterophylla	78	0	7	35	11	3	1	2	1	1	0	0	0	0	2	1	1	0	0	0	0	0	0	0	0	0.09	5	1.571	0.429	0.143	0.449	0.141	0.038	0.013	0.013	0.143	0	NA	NA	NA
Anuraphis cachryos	3	0	0	0	0	0	0	0	0	0	0	0	0	0	0	0	0	0	0	0	0	0	0	0	0	0	NA	NA	NA	NA	0	0	0	0	0	NA	0	NA	NA	NA
Anuraphis catonii	5	0	0	0	0	0	0	0	0	0	0	0	0	0	0	0	0	0	0	0	0	0	0	0	0	0	NA	NA	NA	NA	0	0	0	0	0	NA	0	NA	NA	NA
Anuraphis farfarae	3	0	0	0	0	0	0	0	0	0	0	0	0	0	0	0	0	0	0	0	0	0	0	0	0	0	NA	NA	NA	NA	0	0	0	0	0	NA	0	NA	NA	NA
Anuraphis pyrilaseri	9	0	0	0	0	0	0	0	0	0	0	0	0	0	0	0	0	0	0	0	0	0	0	0	0	0	NA	NA	NA	NA	0	0	0	0	0	NA	0	NA	NA	NA
Anuraphis shaposhnikovi	3	0	0	0	0	0	0	0	0	0	0	0	0	0	0	0	0	0	0	0	0	0	0	0	0	0	NA	NA	NA	NA	0	0	0	0	0	NA	0	NA	NA	NA
Anuraphis subterranea	6	0	0	0	0	0	0	0	0	0	0	0	0	0	0	0	0	0	0	0	0	0	0	0	0	0	NA	NA	NA	NA	0	0	0	0	0	NA	0	NA	NA	NA
Anurida maritima	7	0	1	3	0	0	0	1	0	0	0	0	0	0	1	0	0	0	0	0	0	0	0	0	0	0.143	3	0	0	0	0.429	0	0	0	0	0	0	NA	NA	NA
Anuroctonus phaiodactylus (Mafia scorpion)	10	0	0	0	0	0	0	0	0	0	0	0	0	0	0	0	0	0	0	0	0	0	0	0	0	0	NA	NA	NA	NA	0	0	0	0	0	NA	0	NA	NA	NA
Anurolimnas viridis (russet-crowned crake)	6	0	0	0	0	0	0	0	0	0	0	0	0	0	0	0	0	0	0	0	0	0	0	0	0	0	NA	NA	NA	NA	0	0	0	0	0	NA	0	NA	NA	NA
Anurophorus septentrionalis	2	0	0	0	0	0	0	0	0	0	0	0	0	0	0	0	0	0	0	0	0	0	0	0	0	0	NA	NA	NA	NA	0	0	0	0	0	NA	0	NA	NA	NA
Anvillea garcinii	3	0	0	0	0	0	0	0	0	0	0	0	0	0	0	0	0	0	0	0	0	0	0	0	0	0	NA	NA	NA	NA	0	0	0	0	0	NA	0	NA	NA	NA
Anydraula pericompsa	6	0	0	0	0	0	0	0	0	0	0	0	0	0	0	0	0	0	0	0	0	0	0	0	0	0	NA	NA	NA	NA	0	0	0	0	0	NA	0	NA	NA	NA
Anyperodon leucogrammicus (Slender grouper) (Serranus leucogrammicus)	41	0	1	6	5	0	0	1	0	0	0	0	0	0	1	0	0	0	0	0	0	0	0	0	0	0.024	6	5	0	0	0.146	0.122	0	0	0	0	0	NA	NA	NA
Anyphaena aperta	11	0	0	0	0	0	0	0	0	0	0	0	0	0	0	0	0	0	0	0	0	0	0	0	0	0	NA	NA	NA	NA	0	0	0	0	0	NA	0	NA	NA	NA
Anyphaena celer	15	0	0	0	0	0	0	0	0	0	0	0	0	0	0	0	0	0	0	0	0	0	0	0	0	0	NA	NA	NA	NA	0	0	0	0	0	NA	0	NA	NA	NA
Anyphaena pacifica	21	0	1	7	1	0	0	1	0	0	0	0	0	0	1	0	0	0	0	0	0	0	0	0	0	0.048	7	1	0	0	0.333	0.048	0	0	0	0	0	NA	NA	NA
Anyphaena pectorosa	70	0	0	0	0	0	0	0	0	0	0	0	0	0	0	0	0	0	0	0	0	0	0	0	0	0	NA	NA	NA	NA	0	0	0	0	0	NA	0	NA	NA	NA
Anyphaena sp. BOLD:AAZ5282	4	0	0	0	0	0	0	0	0	0	0	0	0	0	0	0	0	0	0	0	0	0	0	0	0	0	NA	NA	NA	NA	0	0	0	0	0	NA	0	NA	NA	NA
Anypodetus fasciatus	1	0	0	0	0	0	0	0	0	0	0	0	0	0	0	0	0	0	0	0	0	0	0	0	0	0	NA	NA	NA	NA	0	0	0	0	0	NA	0	NA	NA	NA
Anystidae sp. BOLD:AAF1092	162	0	0	0	0	0	0	0	0	0	0	0	0	0	0	0	0	0	0	0	0	0	0	0	0	0	NA	NA	NA	NA	0	0	0	0	0	NA	0	NA	NA	NA
Anystidae sp. BOLD:AAF9236	72	0	0	0	0	0	0	0	0	0	0	0	0	0	0	0	0	0	0	0	0	0	0	0	0	0	NA	NA	NA	NA	0	0	0	0	0	NA	0	NA	NA	NA
Anystidae sp. BOLD:AAF9255	48	0	0	0	0	0	0	0	0	0	0	0	0	0	0	0	0	0	0	0	0	0	0	0	0	0	NA	NA	NA	NA	0	0	0	0	0	NA	0	NA	NA	NA
Anystidae sp. BOLD:AAF9256	8	0	0	0	0	0	0	0	0	0	0	0	0	0	0	0	0	0	0	0	0	0	0	0	0	0	NA	NA	NA	NA	0	0	0	0	0	NA	0	NA	NA	NA
Anystidae sp. BOLD:AAH6549	36	0	0	0	0	0	0	0	0	0	0	0	0	0	0	0	0	0	0	0	0	0	0	0	0	0	NA	NA	NA	NA	0	0	0	0	0	NA	0	NA	NA	NA
Anystidae sp. BOLD:AAH6590	32	0	0	0	0	0	0	0	0	0	0	0	0	0	0	0	0	0	0	0	0	0	0	0	0	0	NA	NA	NA	NA	0	0	0	0	0	NA	0	NA	NA	NA
Anystidae sp. BOLD:AAL7963	30	0	0	0	0	0	0	0	0	0	0	0	0	0	0	0	0	0	0	0	0	0	0	0	0	0	NA	NA	NA	NA	0	0	0	0	0	NA	0	NA	NA	NA
Anystidae sp. BOLD:AAL8164	95	0	0	0	0	0	0	0	0	0	0	0	0	0	0	0	0	0	0	0	0	0	0	0	0	0	NA	NA	NA	NA	0	0	0	0	0	NA	0	NA	NA	NA
Anystidae sp. BOLD:AAM7959	56	0	0	0	0	0	0	0	0	0	0	0	0	0	0	0	0	0	0	0	0	0	0	0	0	0	NA	NA	NA	NA	0	0	0	0	0	NA	0	NA	NA	NA
Anystidae sp. BOLD:AAM7961	33	0	0	0	0	0	0	0	0	0	0	0	0	0	0	0	0	0	0	0	0	0	0	0	0	0	NA	NA	NA	NA	0	0	0	0	0	NA	0	NA	NA	NA
Anystidae sp. BOLD:AAM7964	22	0	0	0	0	0	0	0	0	0	0	0	0	0	0	0	0	0	0	0	0	0	0	0	0	0	NA	NA	NA	NA	0	0	0	0	0	NA	0	NA	NA	NA
Anystidae sp. BOLD:AAM7965	14	0	0	0	0	0	0	0	0	0	0	0	0	0	0	0	0	0	0	0	0	0	0	0	0	0	NA	NA	NA	NA	0	0	0	0	0	NA	0	NA	NA	NA
Anystidae sp. BOLD:AAM7972	15	0	0	0	0	0	0	0	0	0	0	0	0	0	0	0	0	0	0	0	0	0	0	0	0	0	NA	NA	NA	NA	0	0	0	0	0	NA	0	NA	NA	NA
Anystidae sp. BOLD:AAN6612	41	0	0	0	0	0	0	0	0	0	0	0	0	0	0	0	0	0	0	0	0	0	0	0	0	0	NA	NA	NA	NA	0	0	0	0	0	NA	0	NA	NA	NA
Anystidae sp. BOLD:AAN6687	2	0	0	0	0	0	0	0	0	0	0	0	0	0	0	0	0	0	0	0	0	0	0	0	0	0	NA	NA	NA	NA	0	0	0	0	0	NA	0	NA	NA	NA
Anystidae sp. BOLD:AAZ0399	8	0	0	0	0	0	0	0	0	0	0	0	0	0	0	0	0	0	0	0	0	0	0	0	0	0	NA	NA	NA	NA	0	0	0	0	0	NA	0	NA	NA	NA
Anystidae sp. BOLD:ABW2639	16	0	0	0	0	0	0	0	0	0	0	0	0	0	0	0	0	0	0	0	0	0	0	0	0	0	NA	NA	NA	NA	0	0	0	0	0	NA	0	NA	NA	NA
Anystidae sp. BOLD:ABW5642	3	0	0	0	0	0	0	0	0	0	0	0	0	0	0	0	0	0	0	0	0	0	0	0	0	0	NA	NA	NA	NA	0	0	0	0	0	NA	0	NA	NA	NA
Anystidae sp. BOLD:ABW5662	94	0	0	0	0	0	0	0	0	0	0	0	0	0	0	0	0	0	0	0	0	0	0	0	0	0	NA	NA	NA	NA	0	0	0	0	0	NA	0	NA	NA	NA
Anystidae sp. BOLD:ABW5667	3	0	0	0	0	0	0	0	0	0	0	0	0	0	0	0	0	0	0	0	0	0	0	0	0	0	NA	NA	NA	NA	0	0	0	0	0	NA	0	NA	NA	NA
Anystidae sp. BOLD:ABY2067	14	0	0	0	0	0	0	0	0	0	0	0	0	0	0	0	0	0	0	0	0	0	0	0	0	0	NA	NA	NA	NA	0	0	0	0	0	NA	0	NA	NA	NA
Anystidae sp. BOLD:ACB9064	10	0	0	0	0	0	0	0	0	0	0	0	0	0	0	0	0	0	0	0	0	0	0	0	0	0	NA	NA	NA	NA	0	0	0	0	0	NA	0	NA	NA	NA
Anystidae sp. BOLD:ACC0889	42	0	0	0	0	0	0	0	0	0	0	0	0	0	0	0	0	0	0	0	0	0	0	0	0	0	NA	NA	NA	NA	0	0	0	0	0	NA	0	NA	NA	NA
Anystidae sp. BOLD:ACC0995	20	0	0	0	0	0	0	0	0	0	0	0	0	0	0	0	0	0	0	0	0	0	0	0	0	0	NA	NA	NA	NA	0	0	0	0	0	NA	0	NA	NA	NA
Anystidae sp. BOLD:ACC2025	19	0	0	0	0	0	0	0	0	0	0	0	0	0	0	0	0	0	0	0	0	0	0	0	0	0	NA	NA	NA	NA	0	0	0	0	0	NA	0	NA	NA	NA
Anystidae sp. BOLD:ACC9298	3	0	0	0	0	0	0	0	0	0	0	0	0	0	0	0	0	0	0	0	0	0	0	0	0	0	NA	NA	NA	NA	0	0	0	0	0	NA	0	NA	NA	NA
Anystidae sp. BOLD:ACE1253	7	0	0	0	0	0	0	0	0	0	0	0	0	0	0	0	0	0	0	0	0	0	0	0	0	0	NA	NA	NA	NA	0	0	0	0	0	NA	0	NA	NA	NA
Anystidae sp. BOLD:ACE1288	64	0	0	0	0	0	0	0	0	0	0	0	0	0	0	0	0	0	0	0	0	0	0	0	0	0	NA	NA	NA	NA	0	0	0	0	0	NA	0	NA	NA	NA
Anystidae sp. BOLD:ACE1374	22	0	0	0	0	0	0	0	0	0	0	0	0	0	0	0	0	0	0	0	0	0	0	0	0	0	NA	NA	NA	NA	0	0	0	0	0	NA	0	NA	NA	NA
Anystidae sp. BOLD:ACE1386	6	0	0	0	0	0	0	0	0	0	0	0	0	0	0	0	0	0	0	0	0	0	0	0	0	0	NA	NA	NA	NA	0	0	0	0	0	NA	0	NA	NA	NA
Anystidae sp. BOLD:ACI8659	2	0	0	0	0	0	0	0	0	0	0	0	0	0	0	0	0	0	0	0	0	0	0	0	0	0	NA	NA	NA	NA	0	0	0	0	0	NA	0	NA	NA	NA
Anystidae sp. BOLD:ACJ1121	5	0	0	0	0	0	0	0	0	0	0	0	0	0	0	0	0	0	0	0	0	0	0	0	0	0	NA	NA	NA	NA	0	0	0	0	0	NA	0	NA	NA	NA
Anystidae sp. BOLD:ACJ1181	24	0	0	0	0	0	0	0	0	0	0	0	0	0	0	0	0	0	0	0	0	0	0	0	0	0	NA	NA	NA	NA	0	0	0	0	0	NA	0	NA	NA	NA
Anystidae sp. BOLD:ACJ6852	2	0	0	0	0	0	0	0	0	0	0	0	0	0	0	0	0	0	0	0	0	0	0	0	0	0	NA	NA	NA	NA	0	0	0	0	0	NA	0	NA	NA	NA
Anystidae sp. BOLD:ACK5255	5	0	0	0	0	0	0	0	0	0	0	0	0	0	0	0	0	0	0	0	0	0	0	0	0	0	NA	NA	NA	NA	0	0	0	0	0	NA	0	NA	NA	NA
Anystidae sp. BOLD:ACM8527	10	0	0	0	0	0	0	0	0	0	0	0	0	0	0	0	0	0	0	0	0	0	0	0	0	0	NA	NA	NA	NA	0	0	0	0	0	NA	0	NA	NA	NA
Anystidae sp. BOLD:ACU4906	1	0	0	0	0	0	0	0	0	0	0	0	0	0	0	0	0	0	0	0	0	0	0	0	0	0	NA	NA	NA	NA	0	0	0	0	0	NA	0	NA	NA	NA
Anystidae sp. CNBAE289-12	1	0	0	0	0	0	0	0	0	0	0	0	0	0	0	0	0	0	0	0	0	0	0	0	0	0	NA	NA	NA	NA	0	0	0	0	0	NA	0	NA	NA	NA
Anystidae sp. CNBPG402-12	1	0	0	0	0	0	0	0	0	0	0	0	0	0	0	0	0	0	0	0	0	0	0	0	0	0	NA	NA	NA	NA	0	0	0	0	0	NA	0	NA	NA	NA
Anystidae sp. CNBPI447-12	1	0	0	0	0	0	0	0	0	0	0	0	0	0	0	0	0	0	0	0	0	0	0	0	0	0	NA	NA	NA	NA	0	0	0	0	0	NA	0	NA	NA	NA
Anystidae sp. CNJAC1498-12	1	0	0	0	0	0	0	0	0	0	0	0	0	0	0	0	0	0	0	0	0	0	0	0	0	0	NA	NA	NA	NA	0	0	0	0	0	NA	0	NA	NA	NA
Anystidae sp. CNWLM238-13	1	0	0	0	0	0	0	0	0	0	0	0	0	0	0	0	0	0	0	0	0	0	0	0	0	0	NA	NA	NA	NA	0	0	0	0	0	NA	0	NA	NA	NA
Anystidae sp. CNWLO175-13	1	0	0	0	0	0	0	0	0	0	0	0	0	0	0	0	0	0	0	0	0	0	0	0	0	0	NA	NA	NA	NA	0	0	0	0	0	NA	0	NA	NA	NA
Anystidae sp. MIONT795-10	1	0	0	0	0	0	0	0	0	0	0	0	0	0	0	0	0	0	0	0	0	0	0	0	0	0	NA	NA	NA	NA	0	0	0	0	0	NA	0	NA	NA	NA
Anystidae sp. RRMPG1039-15	1	0	0	0	0	0	0	0	0	0	0	0	0	0	0	0	0	0	0	0	0	0	0	0	0	0	NA	NA	NA	NA	0	0	0	0	0	NA	0	NA	NA	NA
Anystidae sp. SSBAC2378-12	1	0	0	0	0	0	0	0	0	0	0	0	0	0	0	0	0	0	0	0	0	0	0	0	0	0	NA	NA	NA	NA	0	0	0	0	0	NA	0	NA	NA	NA
Anystidae sp. SSBAC3318-12	1	0	0	0	0	0	0	0	0	0	0	0	0	0	0	0	0	0	0	0	0	0	0	0	0	0	NA	NA	NA	NA	0	0	0	0	0	NA	0	NA	NA	NA
Anystidae sp. SSJAB2139-13	1	0	0	0	0	0	0	0	0	0	0	0	0	0	0	0	0	0	0	0	0	0	0	0	0	0	NA	NA	NA	NA	0	0	0	0	0	NA	0	NA	NA	NA
Anystidae sp. SSJAC184-13	1	0	0	0	0	0	0	0	0	0	0	0	0	0	0	0	0	0	0	0	0	0	0	0	0	0	NA	NA	NA	NA	0	0	0	0	0	NA	0	NA	NA	NA
Anystidae sp. SSJAC2121-13	1	0	0	0	0	0	0	0	0	0	0	0	0	0	0	0	0	0	0	0	0	0	0	0	0	0	NA	NA	NA	NA	0	0	0	0	0	NA	0	NA	NA	NA
Anystidae sp. SSJAE1632-13	1	0	0	0	0	0	0	0	0	0	0	0	0	0	0	0	0	0	0	0	0	0	0	0	0	0	NA	NA	NA	NA	0	0	0	0	0	NA	0	NA	NA	NA
Anystidae sp. SSPAB3168-13	1	0	0	0	0	0	0	0	0	0	0	0	0	0	0	0	0	0	0	0	0	0	0	0	0	0	NA	NA	NA	NA	0	0	0	0	0	NA	0	NA	NA	NA
Anystis sp. BOLD:ACA6346	6	0	0	0	0	0	0	0	0	0	0	0	0	0	0	0	0	0	0	0	0	0	0	0	0	0	NA	NA	NA	NA	0	0	0	0	0	NA	0	NA	NA	NA
Anzhengxia yechengnica	87	0	9	22	11	2	2	5	2	0	0	0	0	0	5	2	0	0	0	0	0	0	0	0	0	0.103	2.444	1.222	0.222	0.222	0.253	0.126	0.023	0.023	0	0	0	NA	NA	NA
Anzygina sp. BOLD:AAG4715	6	0	0	0	0	0	0	0	0	0	0	0	0	0	0	0	0	0	0	0	0	0	0	0	0	0	NA	NA	NA	NA	0	0	0	0	0	NA	0	NA	NA	NA
Anzygina sp. BOLD:AAI4382	9	0	0	0	0	0	0	0	0	0	0	0	0	0	0	0	0	0	0	0	0	0	0	0	0	0	NA	NA	NA	NA	0	0	0	0	0	NA	0	NA	NA	NA
Anzygina sp. ww02621	1	0	0	0	0	0	0	0	0	0	0	0	0	0	0	0	0	0	0	0	0	0	0	0	0	0	NA	NA	NA	NA	0	0	0	0	0	NA	0	NA	NA	NA
Anzygina sp. ww02622	1	0	0	0	0	0	0	0	0	0	0	0	0	0	0	0	0	0	0	0	0	0	0	0	0	0	NA	NA	NA	NA	0	0	0	0	0	NA	0	NA	NA	NA
Anzygina sp. ww02629	1	0	0	0	0	0	0	0	0	0	0	0	0	0	0	0	0	0	0	0	0	0	0	0	0	0	NA	NA	NA	NA	0	0	0	0	0	NA	0	NA	NA	NA
Anzygina sp. ww02790	1	0	0	0	0	0	0	0	0	0	0	0	0	0	0	0	0	0	0	0	0	0	0	0	0	0	NA	NA	NA	NA	0	0	0	0	0	NA	0	NA	NA	NA
Anzygina sp. ww02820	1	0	0	0	0	0	0	0	0	0	0	0	0	0	0	0	0	0	0	0	0	0	0	0	0	0	NA	NA	NA	NA	0	0	0	0	0	NA	0	NA	NA	NA
Anzygina sp. ww02821	1	0	0	0	0	0	0	0	0	0	0	0	0	0	0	0	0	0	0	0	0	0	0	0	0	0	NA	NA	NA	NA	0	0	0	0	0	NA	0	NA	NA	NA
Anzygina sp. ww02822	1	0	0	0	0	0	0	0	0	0	0	0	0	0	0	0	0	0	0	0	0	0	0	0	0	0	NA	NA	NA	NA	0	0	0	0	0	NA	0	NA	NA	NA
Anzygina sp. ww03383	1	0	0	0	0	0	0	0	0	0	0	0	0	0	0	0	0	0	0	0	0	0	0	0	0	0	NA	NA	NA	NA	0	0	0	0	0	NA	0	NA	NA	NA
Anzygina sp. ww03433	1	0	0	0	0	0	0	0	0	0	0	0	0	0	0	0	0	0	0	0	0	0	0	0	0	0	NA	NA	NA	NA	0	0	0	0	0	NA	0	NA	NA	NA
Anzygina sp. ww03627	1	0	0	0	0	0	0	0	0	0	0	0	0	0	0	0	0	0	0	0	0	0	0	0	0	0	NA	NA	NA	NA	0	0	0	0	0	NA	0	NA	NA	NA
Aoplocnemis rufipes	1	0	0	0	0	0	0	0	0	0	0	0	0	0	0	0	0	0	0	0	0	0	0	0	0	0	NA	NA	NA	NA	0	0	0	0	0	NA	0	NA	NA	NA
Aoplus groenlandicus	6	0	0	0	0	0	0	0	0	0	0	0	0	0	0	0	0	0	0	0	0	0	0	0	0	0	NA	NA	NA	NA	0	0	0	0	0	NA	0	NA	NA	NA
Aora gracilis	1	0	0	0	0	0	0	0	0	0	0	0	0	0	0	0	0	0	0	0	0	0	0	0	0	0	NA	NA	NA	NA	0	0	0	0	0	NA	0	NA	NA	NA
Aoranthe cladantha	6	0	0	0	0	0	0	0	0	0	0	0	0	0	0	0	0	0	0	0	0	0	0	0	0	0	NA	NA	NA	NA	0	0	0	0	0	NA	0	NA	NA	NA
Aoranthe penduliflora	6	0	0	0	0	0	0	0	0	0	0	0	0	0	0	0	0	0	0	0	0	0	0	0	0	0	NA	NA	NA	NA	0	0	0	0	0	NA	0	NA	NA	NA
Aotine betaherpesvirus 1	146	0	108	209	210	12	9	49	12	10	0	0	0	3	48	14	6	0	0	0	0	0	0	0	0	0.74	1.935	1.944	0.111	0.083	1.432	1.438	0.082	0.062	0.041	0.056	0	NA	NA	NA
Aotus azarae (Southern owl monkey) (Aotus azarai)	97	0	12	21	26	2	0	8	2	0	0	0	0	0	8	2	0	0	0	0	0	0	0	0	0	0.124	1.75	2.167	0.167	0	0.216	0.268	0.021	0	0	0	0	NA	NA	NA
Aotus azarai subsp. infulatus (Feline night monkey) (Aotus infulatus)	45	0	5	13	20	1	3	3	1	0	0	0	0	0	3	1	0	0	0	0	0	0	0	0	0	0.111	2.6	4	0.2	0.6	0.289	0.444	0.022	0.067	0	0	0	NA	NA	NA
Aotus nancymaae (Ma's night monkey)	41942	0	53328	198924	164683	19029	11422	10917	5508	6654	0	0	0	731	10869	5304	6175	0	0	0	0	0	0	0	0	1.271	3.73	3.088	0.357	0.214	4.743	3.926	0.454	0.272	0.147	0.116	0	NA	NA	NA
Aotus nigriceps (Black-headed night monkey)	71	0	13	54	24	3	0	4	1	2	0	0	0	0	4	1	2	0	0	0	0	0	0	0	0	0.183	4.154	1.846	0.231	0	0.761	0.338	0.042	0	0.028	0.154	0	NA	NA	NA
Aotus trivirgatus (Three-striped night monkey) (Douroucouli)	138	0	47	205	357	16	20	23	6	4	0	0	0	1	24	6	2	0	0	0	0	0	0	0	0	0.341	4.362	7.596	0.34	0.426	1.486	2.587	0.116	0.145	0.014	0.043	0	NA	NA	NA
Aotus vociferans (Spix's owl monkey) (Noisy night monkey)	111	0	26	74	54	4	5	8	1	3	0	0	0	2	7	0	3	0	0	0	0	0	0	0	0	0.234	2.846	2.077	0.154	0.192	0.667	0.486	0.036	0.045	0.027	0.115	0	NA	NA	NA
Apache degeerii	4	0	0	0	0	0	0	0	0	0	0	0	0	0	0	0	0	0	0	0	0	0	0	0	0	0	NA	NA	NA	NA	0	0	0	0	0	NA	0	NA	NA	NA
Apachecorbula muriatica	1	0	0	0	0	0	0	0	0	0	0	0	0	0	0	0	0	0	0	0	0	0	0	0	0	0	NA	NA	NA	NA	0	0	0	0	0	NA	0	NA	NA	NA
Apachekolos crinita	1	0	0	0	0	0	0	0	0	0	0	0	0	0	0	0	0	0	0	0	0	0	0	0	0	0	NA	NA	NA	NA	0	0	0	0	0	NA	0	NA	NA	NA
Apachekolos scapularis	1	0	0	0	0	0	0	0	0	0	0	0	0	0	0	0	0	0	0	0	0	0	0	0	0	0	NA	NA	NA	NA	0	0	0	0	0	NA	0	NA	NA	NA
Apachekolos sp. USNM ENT 00914520	1	0	0	0	0	0	0	0	0	0	0	0	0	0	0	0	0	0	0	0	0	0	0	0	0	0	NA	NA	NA	NA	0	0	0	0	0	NA	0	NA	NA	NA
Apachekolos tenuipes	1	0	0	0	0	0	0	0	0	0	0	0	0	0	0	0	0	0	0	0	0	0	0	0	0	0	NA	NA	NA	NA	0	0	0	0	0	NA	0	NA	NA	NA
Apallates coxendix	69	0	0	0	0	0	0	0	0	0	0	0	0	0	0	0	0	0	0	0	0	0	0	0	0	0	NA	NA	NA	NA	0	0	0	0	0	NA	0	NA	NA	NA
Apaloderma vittatum (Bar-tailed trogon)	7922	1	6206	28513	18611	2841	1341	1736	643	696	0	0	1	79	1709	631	656	0	0	0	1	26	0	3	0	0.783	4.594	2.999	0.458	0.216	3.599	2.349	0.359	0.169	0.083	0.106	0	3	NA	NA
Apalone ferox (Florida softshell turtle) (Testudo ferox)	75	0	11	33	28	0	2	11	0	0	0	0	0	1	10	0	0	0	0	0	0	0	0	0	0	0.147	3	2.545	0	0.182	0.44	0.373	0	0.027	0	0	0	NA	NA	NA
Apalone spinifera (Spiny softshell turtle) (Trionyx spiniferus)	107	0	25	102	51	4	3	21	0	1	0	0	0	2	19	0	1	0	0	0	0	0	0	0	0	0.234	4.08	2.04	0.16	0.12	0.953	0.477	0.037	0.028	0.009	0.04	0	NA	NA	NA
Apalopteron familiare (Bonin honeyeater)	1	0	0	0	0	0	0	0	0	0	0	0	0	0	0	0	0	0	0	0	0	0	0	0	0	0	NA	NA	NA	NA	0	0	0	0	0	NA	0	NA	NA	NA
Apamea alia	14	0	0	0	0	0	0	0	0	0	0	0	0	0	0	0	0	0	0	0	0	0	0	0	0	0	NA	NA	NA	NA	0	0	0	0	0	NA	0	NA	NA	NA
Apamea amputatrix (Yellow-headed cutworm)	36	0	0	0	0	0	0	0	0	0	0	0	0	0	0	0	0	0	0	0	0	0	0	0	0	0	NA	NA	NA	NA	0	0	0	0	0	NA	0	NA	NA	NA
Apamea antennata	7	0	0	0	0	0	0	0	0	0	0	0	0	0	0	0	0	0	0	0	0	0	0	0	0	0	NA	NA	NA	NA	0	0	0	0	0	NA	0	NA	NA	NA
Apamea apamiformis	1	0	0	0	0	0	0	0	0	0	0	0	0	0	0	0	0	0	0	0	0	0	0	0	0	0	NA	NA	NA	NA	0	0	0	0	0	NA	0	NA	NA	NA
Apamea atriclava	4	0	0	0	0	0	0	0	0	0	0	0	0	0	0	0	0	0	0	0	0	0	0	0	0	0	NA	NA	NA	NA	0	0	0	0	0	NA	0	NA	NA	NA
Apamea auranticolor sora	16	0	0	0	0	0	0	0	0	0	0	0	0	0	0	0	0	0	0	0	0	0	0	0	0	0	NA	NA	NA	NA	0	0	0	0	0	NA	0	NA	NA	NA
Apamea burgessi	6	0	0	0	0	0	0	0	0	0	0	0	0	0	0	0	0	0	0	0	0	0	0	0	0	0	NA	NA	NA	NA	0	0	0	0	0	NA	0	NA	NA	NA
Apamea centralis	3	0	0	0	0	0	0	0	0	0	0	0	0	0	0	0	0	0	0	0	0	0	0	0	0	0	NA	NA	NA	NA	0	0	0	0	0	NA	0	NA	NA	NA
Apamea cinefacta	1	0	0	0	0	0	0	0	0	0	0	0	0	0	0	0	0	0	0	0	0	0	0	0	0	0	NA	NA	NA	NA	0	0	0	0	0	NA	0	NA	NA	NA
Apamea cogitata	37	0	0	0	0	0	0	0	0	0	0	0	0	0	0	0	0	0	0	0	0	0	0	0	0	0	NA	NA	NA	NA	0	0	0	0	0	NA	0	NA	NA	NA
Apamea commoda	37	0	0	0	0	0	0	0	0	0	0	0	0	0	0	0	0	0	0	0	0	0	0	0	0	0	NA	NA	NA	NA	0	0	0	0	0	NA	0	NA	NA	NA
Apamea contradicta	4	0	0	0	0	0	0	0	0	0	0	0	0	0	0	0	0	0	0	0	0	0	0	0	0	0	NA	NA	NA	NA	0	0	0	0	0	NA	0	NA	NA	NA
Apamea cristata	1	0	0	0	0	0	0	0	0	0	0	0	0	0	0	0	0	0	0	0	0	0	0	0	0	0	NA	NA	NA	NA	0	0	0	0	0	NA	0	NA	NA	NA
Apamea cuculliformis	5	0	0	0	0	0	0	0	0	0	0	0	0	0	0	0	0	0	0	0	0	0	0	0	0	0	NA	NA	NA	NA	0	0	0	0	0	NA	0	NA	NA	NA
Apamea devastator (glassy cutworm)	65	0	0	0	0	0	0	0	0	0	0	0	0	0	0	0	0	0	0	0	0	0	0	0	0	0	NA	NA	NA	NA	0	0	0	0	0	NA	0	NA	NA	NA
Apamea dubitans	11	0	0	0	0	0	0	0	0	0	0	0	0	0	0	0	0	0	0	0	0	0	0	0	0	0	NA	NA	NA	NA	0	0	0	0	0	NA	0	NA	NA	NA
Apamea furva	1	0	0	0	0	0	0	0	0	0	0	0	0	0	0	0	0	0	0	0	0	0	0	0	0	0	NA	NA	NA	NA	0	0	0	0	0	NA	0	NA	NA	NA
Apamea helva	1	0	0	0	0	0	0	0	0	0	0	0	0	0	0	0	0	0	0	0	0	0	0	0	0	0	NA	NA	NA	NA	0	0	0	0	0	NA	0	NA	NA	NA
Apamea illyria	3	0	0	0	0	0	0	0	0	0	0	0	0	0	0	0	0	0	0	0	0	0	0	0	0	0	NA	NA	NA	NA	0	0	0	0	0	NA	0	NA	NA	NA
Apamea indocilis	13	0	0	0	0	0	0	0	0	0	0	0	0	0	0	0	0	0	0	0	0	0	0	0	0	0	NA	NA	NA	NA	0	0	0	0	0	NA	0	NA	NA	NA
Apamea inebriata	1	0	0	0	0	0	0	0	0	0	0	0	0	0	0	0	0	0	0	0	0	0	0	0	0	0	NA	NA	NA	NA	0	0	0	0	0	NA	0	NA	NA	NA
Apamea inficita	14	0	0	0	0	0	0	0	0	0	0	0	0	0	0	0	0	0	0	0	0	0	0	0	0	0	NA	NA	NA	NA	0	0	0	0	0	NA	0	NA	NA	NA
Apamea lignicolora	11	0	0	0	0	0	0	0	0	0	0	0	0	0	0	0	0	0	0	0	0	0	0	0	0	0	NA	NA	NA	NA	0	0	0	0	0	NA	0	NA	NA	NA
Apamea longula	17	0	0	0	0	0	0	0	0	0	0	0	0	0	0	0	0	0	0	0	0	0	0	0	0	0	NA	NA	NA	NA	0	0	0	0	0	NA	0	NA	NA	NA
Apamea lutosa	2	0	0	0	0	0	0	0	0	0	0	0	0	0	0	0	0	0	0	0	0	0	0	0	0	0	NA	NA	NA	NA	0	0	0	0	0	NA	0	NA	NA	NA
Apamea maxima	3	0	0	0	0	0	0	0	0	0	0	0	0	0	0	0	0	0	0	0	0	0	0	0	0	0	NA	NA	NA	NA	0	0	0	0	0	NA	0	NA	NA	NA
Apamea nigrior	8	0	0	0	0	0	0	0	0	0	0	0	0	0	0	0	0	0	0	0	0	0	0	0	0	0	NA	NA	NA	NA	0	0	0	0	0	NA	0	NA	NA	NA
Apamea niveivenosa	5	0	0	0	0	0	0	0	0	0	0	0	0	0	0	0	0	0	0	0	0	0	0	0	0	0	NA	NA	NA	NA	0	0	0	0	0	NA	0	NA	NA	NA
Apamea nr. indocilis BOLD:ACE8841	3	0	0	0	0	0	0	0	0	0	0	0	0	0	0	0	0	0	0	0	0	0	0	0	0	0	NA	NA	NA	NA	0	0	0	0	0	NA	0	NA	NA	NA
Apamea ophiogramma	14	0	0	0	0	0	0	0	0	0	0	0	0	0	0	0	0	0	0	0	0	0	0	0	0	0	NA	NA	NA	NA	0	0	0	0	0	NA	0	NA	NA	NA
Apamea plutonia	5	0	0	0	0	0	0	0	0	0	0	0	0	0	0	0	0	0	0	0	0	0	0	0	0	0	NA	NA	NA	NA	0	0	0	0	0	NA	0	NA	NA	NA
Apamea scoparia	19	0	0	0	0	0	0	0	0	0	0	0	0	0	0	0	0	0	0	0	0	0	0	0	0	0	NA	NA	NA	NA	0	0	0	0	0	NA	0	NA	NA	NA
Apamea sordens	43	0	0	0	0	0	0	0	0	0	0	0	0	0	0	0	0	0	0	0	0	0	0	0	0	0	NA	NA	NA	NA	0	0	0	0	0	NA	0	NA	NA	NA
Apamea spaldingi	2	0	0	0	0	0	0	0	0	0	0	0	0	0	0	0	0	0	0	0	0	0	0	0	0	0	NA	NA	NA	NA	0	0	0	0	0	NA	0	NA	NA	NA
Apamea unanimis	6	0	0	0	0	0	0	0	0	0	0	0	0	0	0	0	0	0	0	0	0	0	0	0	0	0	NA	NA	NA	NA	0	0	0	0	0	NA	0	NA	NA	NA
Apamea unita	2	0	0	0	0	0	0	0	0	0	0	0	0	0	0	0	0	0	0	0	0	0	0	0	0	0	NA	NA	NA	NA	0	0	0	0	0	NA	0	NA	NA	NA
Apamea verbascoides	4	0	0	0	0	0	0	0	0	0	0	0	0	0	0	0	0	0	0	0	0	0	0	0	0	0	NA	NA	NA	NA	0	0	0	0	0	NA	0	NA	NA	NA
Apamea veterina	8	0	0	0	0	0	0	0	0	0	0	0	0	0	0	0	0	0	0	0	0	0	0	0	0	0	NA	NA	NA	NA	0	0	0	0	0	NA	0	NA	NA	NA
Apamea vulgaris	2	0	0	0	0	0	0	0	0	0	0	0	0	0	0	0	0	0	0	0	0	0	0	0	0	0	NA	NA	NA	NA	0	0	0	0	0	NA	0	NA	NA	NA
Apamea vultuosa	22	0	0	0	0	0	0	0	0	0	0	0	0	0	0	0	0	0	0	0	0	0	0	0	0	0	NA	NA	NA	NA	0	0	0	0	0	NA	0	NA	NA	NA
Apamea zeta	30	0	0	0	0	0	0	0	0	0	0	0	0	0	0	0	0	0	0	0	0	0	0	0	0	0	NA	NA	NA	NA	0	0	0	0	0	NA	0	NA	NA	NA
Apanteles bisulcatus	1	0	0	0	0	0	0	0	0	0	0	0	0	0	0	0	0	0	0	0	0	0	0	0	0	0	NA	NA	NA	NA	0	0	0	0	0	NA	0	NA	NA	NA
Apanteles brunnistigma	7	0	0	0	0	0	0	0	0	0	0	0	0	0	0	0	0	0	0	0	0	0	0	0	0	0	NA	NA	NA	NA	0	0	0	0	0	NA	0	NA	NA	NA
Apanteles carpatus	9	0	0	0	0	0	0	0	0	0	0	0	0	0	0	0	0	0	0	0	0	0	0	0	0	0	NA	NA	NA	NA	0	0	0	0	0	NA	0	NA	NA	NA
Apanteles conanchetorum	33	0	0	0	0	0	0	0	0	0	0	0	0	0	0	0	0	0	0	0	0	0	0	0	0	0	NA	NA	NA	NA	0	0	0	0	0	NA	0	NA	NA	NA
Apanteles ensiger	100	0	0	0	0	0	0	0	0	0	0	0	0	0	0	0	0	0	0	0	0	0	0	0	0	0	NA	NA	NA	NA	0	0	0	0	0	NA	0	NA	NA	NA
Apanteles galleriae	9	0	0	0	0	0	0	0	0	0	0	0	0	0	0	0	0	0	0	0	0	0	0	0	0	0	NA	NA	NA	NA	0	0	0	0	0	NA	0	NA	NA	NA
Apanteles phycodis	1	0	0	0	0	0	0	0	0	0	0	0	0	0	0	0	0	0	0	0	0	0	0	0	0	0	NA	NA	NA	NA	0	0	0	0	0	NA	0	NA	NA	NA
Apanteles samarshalli	6	0	0	0	0	0	0	0	0	0	0	0	0	0	0	0	0	0	0	0	0	0	0	0	0	0	NA	NA	NA	NA	0	0	0	0	0	NA	0	NA	NA	NA
Apanteles sp. BOLD:AAA6373	9	0	0	0	0	0	0	0	0	0	0	0	0	0	0	0	0	0	0	0	0	0	0	0	0	0	NA	NA	NA	NA	0	0	0	0	0	NA	0	NA	NA	NA
Apanteles sp. BOLD:AAB0096	6	0	0	0	0	0	0	0	0	0	0	0	0	0	0	0	0	0	0	0	0	0	0	0	0	0	NA	NA	NA	NA	0	0	0	0	0	NA	0	NA	NA	NA
Apanteles sp. BOLD:AAC3220	8	0	0	0	0	0	0	0	0	0	0	0	0	0	0	0	0	0	0	0	0	0	0	0	0	0	NA	NA	NA	NA	0	0	0	0	0	NA	0	NA	NA	NA
Apanteles sp. BOLD:AAU8827	6	0	0	0	0	0	0	0	0	0	0	0	0	0	0	0	0	0	0	0	0	0	0	0	0	0	NA	NA	NA	NA	0	0	0	0	0	NA	0	NA	NA	NA
Apanteles sp. BOLD:ABX5812	1	0	0	0	0	0	0	0	0	0	0	0	0	0	0	0	0	0	0	0	0	0	0	0	0	0	NA	NA	NA	NA	0	0	0	0	0	NA	0	NA	NA	NA
Apanteles sp. BOLD:ABZ2900	5	0	0	0	0	0	0	0	0	0	0	0	0	0	0	0	0	0	0	0	0	0	0	0	0	0	NA	NA	NA	NA	0	0	0	0	0	NA	0	NA	NA	NA
Apanteles sp. BOLD:ACA3947	1	0	0	0	0	0	0	0	0	0	0	0	0	0	0	0	0	0	0	0	0	0	0	0	0	0	NA	NA	NA	NA	0	0	0	0	0	NA	0	NA	NA	NA
Apanteles sp. DHJPAR0031539	1	0	0	0	0	0	0	0	0	0	0	0	0	0	0	0	0	0	0	0	0	0	0	0	0	0	NA	NA	NA	NA	0	0	0	0	0	NA	0	NA	NA	NA
Apanteles sp. DHJPAR0031547	1	0	0	0	0	0	0	0	0	0	0	0	0	0	0	0	0	0	0	0	0	0	0	0	0	0	NA	NA	NA	NA	0	0	0	0	0	NA	0	NA	NA	NA
Apanteles sp. DHJPAR0031562	1	0	0	0	0	0	0	0	0	0	0	0	0	0	0	0	0	0	0	0	0	0	0	0	0	0	NA	NA	NA	NA	0	0	0	0	0	NA	0	NA	NA	NA
Apanteles sp. DHJPAR0031564	1	0	0	0	0	0	0	0	0	0	0	0	0	0	0	0	0	0	0	0	0	0	0	0	0	0	NA	NA	NA	NA	0	0	0	0	0	NA	0	NA	NA	NA
Apanteles sp. DHJPAR0031572	1	0	0	0	0	0	0	0	0	0	0	0	0	0	0	0	0	0	0	0	0	0	0	0	0	0	NA	NA	NA	NA	0	0	0	0	0	NA	0	NA	NA	NA
Apanteles sp. DHJPAR0031579	1	0	0	0	0	0	0	0	0	0	0	0	0	0	0	0	0	0	0	0	0	0	0	0	0	0	NA	NA	NA	NA	0	0	0	0	0	NA	0	NA	NA	NA
Apanteles sp. DHJPAR0031582	1	0	0	0	0	0	0	0	0	0	0	0	0	0	0	0	0	0	0	0	0	0	0	0	0	0	NA	NA	NA	NA	0	0	0	0	0	NA	0	NA	NA	NA
Apanteles sp. DHJPAR0031584	1	0	0	0	0	0	0	0	0	0	0	0	0	0	0	0	0	0	0	0	0	0	0	0	0	0	NA	NA	NA	NA	0	0	0	0	0	NA	0	NA	NA	NA
Apanteles sp. DHJPAR0031587	1	0	0	0	0	0	0	0	0	0	0	0	0	0	0	0	0	0	0	0	0	0	0	0	0	0	NA	NA	NA	NA	0	0	0	0	0	NA	0	NA	NA	NA
Apanteles sp. DHJPAR0031787	1	0	0	0	0	0	0	0	0	0	0	0	0	0	0	0	0	0	0	0	0	0	0	0	0	0	NA	NA	NA	NA	0	0	0	0	0	NA	0	NA	NA	NA
Apanteles sp. DHJPAR0031823	1	0	0	0	0	0	0	0	0	0	0	0	0	0	0	0	0	0	0	0	0	0	0	0	0	0	NA	NA	NA	NA	0	0	0	0	0	NA	0	NA	NA	NA
Apanteles sp. Janzen01	2	0	0	0	0	0	0	0	0	0	0	0	0	0	0	0	0	0	0	0	0	0	0	0	0	0	NA	NA	NA	NA	0	0	0	0	0	NA	0	NA	NA	NA
Apanteles sp. Janzen11	6	0	0	0	0	0	0	0	0	0	0	0	0	0	0	0	0	0	0	0	0	0	0	0	0	0	NA	NA	NA	NA	0	0	0	0	0	NA	0	NA	NA	NA
Apanteles sp. Janzen12	3	0	0	0	0	0	0	0	0	0	0	0	0	0	0	0	0	0	0	0	0	0	0	0	0	0	NA	NA	NA	NA	0	0	0	0	0	NA	0	NA	NA	NA
Apanteles sp. Janzen14	2	0	0	0	0	0	0	0	0	0	0	0	0	0	0	0	0	0	0	0	0	0	0	0	0	0	NA	NA	NA	NA	0	0	0	0	0	NA	0	NA	NA	NA
Apanteles sp. Janzen15	2	0	0	0	0	0	0	0	0	0	0	0	0	0	0	0	0	0	0	0	0	0	0	0	0	0	NA	NA	NA	NA	0	0	0	0	0	NA	0	NA	NA	NA
Apanteles sp. Janzen23	1	0	0	0	0	0	0	0	0	0	0	0	0	0	0	0	0	0	0	0	0	0	0	0	0	0	NA	NA	NA	NA	0	0	0	0	0	NA	0	NA	NA	NA
Apanteles sp. Janzen32	2	0	0	0	0	0	0	0	0	0	0	0	0	0	0	0	0	0	0	0	0	0	0	0	0	0	NA	NA	NA	NA	0	0	0	0	0	NA	0	NA	NA	NA
Apanteles sp. Janzen33	1	0	0	0	0	0	0	0	0	0	0	0	0	0	0	0	0	0	0	0	0	0	0	0	0	0	NA	NA	NA	NA	0	0	0	0	0	NA	0	NA	NA	NA
Apanteles sp. Janzen35	2	0	0	0	0	0	0	0	0	0	0	0	0	0	0	0	0	0	0	0	0	0	0	0	0	0	NA	NA	NA	NA	0	0	0	0	0	NA	0	NA	NA	NA
Apanteles sp. Janzen38	1	0	0	0	0	0	0	0	0	0	0	0	0	0	0	0	0	0	0	0	0	0	0	0	0	0	NA	NA	NA	NA	0	0	0	0	0	NA	0	NA	NA	NA
Apanteles sp. Janzen42	1	0	0	0	0	0	0	0	0	0	0	0	0	0	0	0	0	0	0	0	0	0	0	0	0	0	NA	NA	NA	NA	0	0	0	0	0	NA	0	NA	NA	NA
Apanteles sp. Janzen43	5	0	0	0	0	0	0	0	0	0	0	0	0	0	0	0	0	0	0	0	0	0	0	0	0	0	NA	NA	NA	NA	0	0	0	0	0	NA	0	NA	NA	NA
Apanteles sp. Janzen44	1	0	0	0	0	0	0	0	0	0	0	0	0	0	0	0	0	0	0	0	0	0	0	0	0	0	NA	NA	NA	NA	0	0	0	0	0	NA	0	NA	NA	NA
Apanteles sp. Janzen44DHJ01	3	0	0	0	0	0	0	0	0	0	0	0	0	0	0	0	0	0	0	0	0	0	0	0	0	0	NA	NA	NA	NA	0	0	0	0	0	NA	0	NA	NA	NA
Apanteles sp. Janzen45	1	0	0	0	0	0	0	0	0	0	0	0	0	0	0	0	0	0	0	0	0	0	0	0	0	0	NA	NA	NA	NA	0	0	0	0	0	NA	0	NA	NA	NA
Apanteles sp. Janzen50	2	0	0	0	0	0	0	0	0	0	0	0	0	0	0	0	0	0	0	0	0	0	0	0	0	0	NA	NA	NA	NA	0	0	0	0	0	NA	0	NA	NA	NA
Apanteles sp. Janzen53	1	0	0	0	0	0	0	0	0	0	0	0	0	0	0	0	0	0	0	0	0	0	0	0	0	0	NA	NA	NA	NA	0	0	0	0	0	NA	0	NA	NA	NA
Apanteles sp. Janzen55	1	0	0	0	0	0	0	0	0	0	0	0	0	0	0	0	0	0	0	0	0	0	0	0	0	0	NA	NA	NA	NA	0	0	0	0	0	NA	0	NA	NA	NA
Apanteles sp. Janzen987	1	0	0	0	0	0	0	0	0	0	0	0	0	0	0	0	0	0	0	0	0	0	0	0	0	0	NA	NA	NA	NA	0	0	0	0	0	NA	0	NA	NA	NA
Apanteles sp. jft37	5	0	0	0	0	0	0	0	0	0	0	0	0	0	0	0	0	0	0	0	0	0	0	0	0	0	NA	NA	NA	NA	0	0	0	0	0	NA	0	NA	NA	NA
Apanteles sp. Rodriguez06	4	0	0	0	0	0	0	0	0	0	0	0	0	0	0	0	0	0	0	0	0	0	0	0	0	0	NA	NA	NA	NA	0	0	0	0	0	NA	0	NA	NA	NA
Apanteles sp. Rodriguez09	2	0	0	0	0	0	0	0	0	0	0	0	0	0	0	0	0	0	0	0	0	0	0	0	0	0	NA	NA	NA	NA	0	0	0	0	0	NA	0	NA	NA	NA
Apanteles sp. Rodriguez106	2	0	0	0	0	0	0	0	0	0	0	0	0	0	0	0	0	0	0	0	0	0	0	0	0	0	NA	NA	NA	NA	0	0	0	0	0	NA	0	NA	NA	NA
Apanteles sp. Rodriguez11	3	0	0	0	0	0	0	0	0	0	0	0	0	0	0	0	0	0	0	0	0	0	0	0	0	0	NA	NA	NA	NA	0	0	0	0	0	NA	0	NA	NA	NA
Apanteles sp. Rodriguez12	3	0	0	0	0	0	0	0	0	0	0	0	0	0	0	0	0	0	0	0	0	0	0	0	0	0	NA	NA	NA	NA	0	0	0	0	0	NA	0	NA	NA	NA
Apanteles sp. Rodriguez122	1	0	0	0	0	0	0	0	0	0	0	0	0	0	0	0	0	0	0	0	0	0	0	0	0	0	NA	NA	NA	NA	0	0	0	0	0	NA	0	NA	NA	NA
Apanteles sp. Rodriguez123	2	0	0	0	0	0	0	0	0	0	0	0	0	0	0	0	0	0	0	0	0	0	0	0	0	0	NA	NA	NA	NA	0	0	0	0	0	NA	0	NA	NA	NA
Apanteles sp. Rodriguez128	1	0	0	0	0	0	0	0	0	0	0	0	0	0	0	0	0	0	0	0	0	0	0	0	0	0	NA	NA	NA	NA	0	0	0	0	0	NA	0	NA	NA	NA
Apanteles sp. Rodriguez129	3	0	0	0	0	0	0	0	0	0	0	0	0	0	0	0	0	0	0	0	0	0	0	0	0	0	NA	NA	NA	NA	0	0	0	0	0	NA	0	NA	NA	NA
Apanteles sp. Rodriguez131	5	0	0	0	0	0	0	0	0	0	0	0	0	0	0	0	0	0	0	0	0	0	0	0	0	0	NA	NA	NA	NA	0	0	0	0	0	NA	0	NA	NA	NA
Apanteles sp. Rodriguez15	5	0	0	0	0	0	0	0	0	0	0	0	0	0	0	0	0	0	0	0	0	0	0	0	0	0	NA	NA	NA	NA	0	0	0	0	0	NA	0	NA	NA	NA
Apanteles sp. Rodriguez151	1	0	0	0	0	0	0	0	0	0	0	0	0	0	0	0	0	0	0	0	0	0	0	0	0	0	NA	NA	NA	NA	0	0	0	0	0	NA	0	NA	NA	NA
Apanteles sp. Rodriguez159	5	0	0	0	0	0	0	0	0	0	0	0	0	0	0	0	0	0	0	0	0	0	0	0	0	0	NA	NA	NA	NA	0	0	0	0	0	NA	0	NA	NA	NA
Apanteles sp. Rodriguez163	6	0	0	0	0	0	0	0	0	0	0	0	0	0	0	0	0	0	0	0	0	0	0	0	0	0	NA	NA	NA	NA	0	0	0	0	0	NA	0	NA	NA	NA
Apanteles sp. Rodriguez167	1	0	0	0	0	0	0	0	0	0	0	0	0	0	0	0	0	0	0	0	0	0	0	0	0	0	NA	NA	NA	NA	0	0	0	0	0	NA	0	NA	NA	NA
Apanteles sp. Rodriguez168	2	0	0	0	0	0	0	0	0	0	0	0	0	0	0	0	0	0	0	0	0	0	0	0	0	0	NA	NA	NA	NA	0	0	0	0	0	NA	0	NA	NA	NA
Apanteles sp. Rodriguez17	7	0	0	0	0	0	0	0	0	0	0	0	0	0	0	0	0	0	0	0	0	0	0	0	0	0	NA	NA	NA	NA	0	0	0	0	0	NA	0	NA	NA	NA
Apanteles sp. Rodriguez171	3	0	0	0	0	0	0	0	0	0	0	0	0	0	0	0	0	0	0	0	0	0	0	0	0	0	NA	NA	NA	NA	0	0	0	0	0	NA	0	NA	NA	NA
Apanteles sp. Rodriguez182	2	0	0	0	0	0	0	0	0	0	0	0	0	0	0	0	0	0	0	0	0	0	0	0	0	0	NA	NA	NA	NA	0	0	0	0	0	NA	0	NA	NA	NA
Apanteles sp. Rodriguez198	3	0	0	0	0	0	0	0	0	0	0	0	0	0	0	0	0	0	0	0	0	0	0	0	0	0	NA	NA	NA	NA	0	0	0	0	0	NA	0	NA	NA	NA
Apanteles sp. Rodriguez199	2	0	0	0	0	0	0	0	0	0	0	0	0	0	0	0	0	0	0	0	0	0	0	0	0	0	NA	NA	NA	NA	0	0	0	0	0	NA	0	NA	NA	NA
Apanteles sp. Rodriguez20	3	0	0	0	0	0	0	0	0	0	0	0	0	0	0	0	0	0	0	0	0	0	0	0	0	0	NA	NA	NA	NA	0	0	0	0	0	NA	0	NA	NA	NA
Apanteles sp. Rodriguez208	1	0	0	0	0	0	0	0	0	0	0	0	0	0	0	0	0	0	0	0	0	0	0	0	0	0	NA	NA	NA	NA	0	0	0	0	0	NA	0	NA	NA	NA
Apanteles sp. Rodriguez215	2	0	0	0	0	0	0	0	0	0	0	0	0	0	0	0	0	0	0	0	0	0	0	0	0	0	NA	NA	NA	NA	0	0	0	0	0	NA	0	NA	NA	NA
Apanteles sp. Rodriguez217	2	0	0	0	0	0	0	0	0	0	0	0	0	0	0	0	0	0	0	0	0	0	0	0	0	0	NA	NA	NA	NA	0	0	0	0	0	NA	0	NA	NA	NA
Apanteles sp. Rodriguez218	3	0	0	0	0	0	0	0	0	0	0	0	0	0	0	0	0	0	0	0	0	0	0	0	0	0	NA	NA	NA	NA	0	0	0	0	0	NA	0	NA	NA	NA
Apanteles sp. Rodriguez23	1	0	0	0	0	0	0	0	0	0	0	0	0	0	0	0	0	0	0	0	0	0	0	0	0	0	NA	NA	NA	NA	0	0	0	0	0	NA	0	NA	NA	NA
Apanteles sp. Rodriguez236DHJ01	2	0	0	0	0	0	0	0	0	0	0	0	0	0	0	0	0	0	0	0	0	0	0	0	0	0	NA	NA	NA	NA	0	0	0	0	0	NA	0	NA	NA	NA
Apanteles sp. Rodriguez236DHJ02	1	0	0	0	0	0	0	0	0	0	0	0	0	0	0	0	0	0	0	0	0	0	0	0	0	0	NA	NA	NA	NA	0	0	0	0	0	NA	0	NA	NA	NA
Apanteles sp. Rodriguez236DHJ03	1	0	0	0	0	0	0	0	0	0	0	0	0	0	0	0	0	0	0	0	0	0	0	0	0	0	NA	NA	NA	NA	0	0	0	0	0	NA	0	NA	NA	NA
Apanteles sp. Rodriguez236DHJ04	1	0	0	0	0	0	0	0	0	0	0	0	0	0	0	0	0	0	0	0	0	0	0	0	0	0	NA	NA	NA	NA	0	0	0	0	0	NA	0	NA	NA	NA
Apanteles sp. Rodriguez238	2	0	0	0	0	0	0	0	0	0	0	0	0	0	0	0	0	0	0	0	0	0	0	0	0	0	NA	NA	NA	NA	0	0	0	0	0	NA	0	NA	NA	NA
Apanteles sp. Rodriguez25	3	0	0	0	0	0	0	0	0	0	0	0	0	0	0	0	0	0	0	0	0	0	0	0	0	0	NA	NA	NA	NA	0	0	0	0	0	NA	0	NA	NA	NA
Apanteles sp. Rodriguez251	1	0	0	0	0	0	0	0	0	0	0	0	0	0	0	0	0	0	0	0	0	0	0	0	0	0	NA	NA	NA	NA	0	0	0	0	0	NA	0	NA	NA	NA
Apanteles sp. Rodriguez27	3	0	0	0	0	0	0	0	0	0	0	0	0	0	0	0	0	0	0	0	0	0	0	0	0	0	NA	NA	NA	NA	0	0	0	0	0	NA	0	NA	NA	NA
Apanteles sp. Rodriguez270	1	0	0	0	0	0	0	0	0	0	0	0	0	0	0	0	0	0	0	0	0	0	0	0	0	0	NA	NA	NA	NA	0	0	0	0	0	NA	0	NA	NA	NA
Apanteles sp. Rodriguez280	4	0	0	0	0	0	0	0	0	0	0	0	0	0	0	0	0	0	0	0	0	0	0	0	0	0	NA	NA	NA	NA	0	0	0	0	0	NA	0	NA	NA	NA
Apanteles sp. Rodriguez29	1	0	0	0	0	0	0	0	0	0	0	0	0	0	0	0	0	0	0	0	0	0	0	0	0	0	NA	NA	NA	NA	0	0	0	0	0	NA	0	NA	NA	NA
Apanteles sp. Rodriguez32	4	0	0	0	0	0	0	0	0	0	0	0	0	0	0	0	0	0	0	0	0	0	0	0	0	0	NA	NA	NA	NA	0	0	0	0	0	NA	0	NA	NA	NA
Apanteles sp. Rodriguez34	6	0	0	0	0	0	0	0	0	0	0	0	0	0	0	0	0	0	0	0	0	0	0	0	0	0	NA	NA	NA	NA	0	0	0	0	0	NA	0	NA	NA	NA
Apanteles sp. Rodriguez39	1	0	0	0	0	0	0	0	0	0	0	0	0	0	0	0	0	0	0	0	0	0	0	0	0	0	NA	NA	NA	NA	0	0	0	0	0	NA	0	NA	NA	NA
Apanteles sp. Rodriguez40	1	0	0	0	0	0	0	0	0	0	0	0	0	0	0	0	0	0	0	0	0	0	0	0	0	0	NA	NA	NA	NA	0	0	0	0	0	NA	0	NA	NA	NA
Apanteles sp. Rodriguez44DHJ02	2	0	0	0	0	0	0	0	0	0	0	0	0	0	0	0	0	0	0	0	0	0	0	0	0	0	NA	NA	NA	NA	0	0	0	0	0	NA	0	NA	NA	NA
Apanteles sp. Rodriguez47	9	0	0	0	0	0	0	0	0	0	0	0	0	0	0	0	0	0	0	0	0	0	0	0	0	0	NA	NA	NA	NA	0	0	0	0	0	NA	0	NA	NA	NA
Apanteles sp. Rodriguez48	3	0	0	0	0	0	0	0	0	0	0	0	0	0	0	0	0	0	0	0	0	0	0	0	0	0	NA	NA	NA	NA	0	0	0	0	0	NA	0	NA	NA	NA
Apanteles sp. Rodriguez49	6	0	0	0	0	0	0	0	0	0	0	0	0	0	0	0	0	0	0	0	0	0	0	0	0	0	NA	NA	NA	NA	0	0	0	0	0	NA	0	NA	NA	NA
Apanteles sp. Rodriguez50	4	0	0	0	0	0	0	0	0	0	0	0	0	0	0	0	0	0	0	0	0	0	0	0	0	0	NA	NA	NA	NA	0	0	0	0	0	NA	0	NA	NA	NA
Apanteles sp. Rodriguez51	6	0	0	0	0	0	0	0	0	0	0	0	0	0	0	0	0	0	0	0	0	0	0	0	0	0	NA	NA	NA	NA	0	0	0	0	0	NA	0	NA	NA	NA
Apanteles sp. Rodriguez515	1	0	0	0	0	0	0	0	0	0	0	0	0	0	0	0	0	0	0	0	0	0	0	0	0	0	NA	NA	NA	NA	0	0	0	0	0	NA	0	NA	NA	NA
Apanteles sp. Rodriguez516	1	0	0	0	0	0	0	0	0	0	0	0	0	0	0	0	0	0	0	0	0	0	0	0	0	0	NA	NA	NA	NA	0	0	0	0	0	NA	0	NA	NA	NA
Apanteles sp. Rodriguez61	2	0	0	0	0	0	0	0	0	0	0	0	0	0	0	0	0	0	0	0	0	0	0	0	0	0	NA	NA	NA	NA	0	0	0	0	0	NA	0	NA	NA	NA
Apanteles sp. Rodriguez67	1	0	0	0	0	0	0	0	0	0	0	0	0	0	0	0	0	0	0	0	0	0	0	0	0	0	NA	NA	NA	NA	0	0	0	0	0	NA	0	NA	NA	NA
Apanteles sp. Rodriguez79	2	0	0	0	0	0	0	0	0	0	0	0	0	0	0	0	0	0	0	0	0	0	0	0	0	0	NA	NA	NA	NA	0	0	0	0	0	NA	0	NA	NA	NA
Apanteles sp. Rodriguez85	3	0	0	0	0	0	0	0	0	0	0	0	0	0	0	0	0	0	0	0	0	0	0	0	0	0	NA	NA	NA	NA	0	0	0	0	0	NA	0	NA	NA	NA
Apanteles sp. Rodriguez89	2	0	0	0	0	0	0	0	0	0	0	0	0	0	0	0	0	0	0	0	0	0	0	0	0	0	NA	NA	NA	NA	0	0	0	0	0	NA	0	NA	NA	NA
Apanteles sp. Rodriguez91	3	0	0	0	0	0	0	0	0	0	0	0	0	0	0	0	0	0	0	0	0	0	0	0	0	0	NA	NA	NA	NA	0	0	0	0	0	NA	0	NA	NA	NA
Apanteles sp. Rodriguez98	1	0	0	0	0	0	0	0	0	0	0	0	0	0	0	0	0	0	0	0	0	0	0	0	0	0	NA	NA	NA	NA	0	0	0	0	0	NA	0	NA	NA	NA
Apanteles xanthostigma	2	0	0	0	0	0	0	0	0	0	0	0	0	0	0	0	0	0	0	0	0	0	0	0	0	0	NA	NA	NA	NA	0	0	0	0	0	NA	0	NA	NA	NA
Apantesis arge (arge moth)	14	0	0	0	0	0	0	0	0	0	0	0	0	0	0	0	0	0	0	0	0	0	0	0	0	0	NA	NA	NA	NA	0	0	0	0	0	NA	0	NA	NA	NA
Apantesis blakei (Blake's tiger moth)	2	0	0	0	0	0	0	0	0	0	0	0	0	0	0	0	0	0	0	0	0	0	0	0	0	0	NA	NA	NA	NA	0	0	0	0	0	NA	0	NA	NA	NA
Apantesis nevadensis (Nevada tiger moth) (Grammia nevadensis)	29	0	0	0	0	0	0	0	0	0	0	0	0	0	0	0	0	0	0	0	0	0	0	0	0	0	NA	NA	NA	NA	0	0	0	0	0	NA	0	NA	NA	NA
Apantesis phalerata	12	0	0	0	0	0	0	0	0	0	0	0	0	0	0	0	0	0	0	0	0	0	0	0	0	0	NA	NA	NA	NA	0	0	0	0	0	NA	0	NA	NA	NA
Apantesis sp. BOLD:AAA4398	1	0	0	0	0	0	0	0	0	0	0	0	0	0	0	0	0	0	0	0	0	0	0	0	0	0	NA	NA	NA	NA	0	0	0	0	0	NA	0	NA	NA	NA
Apantesis sp. BOLD:ABZ6253	3	0	0	0	0	0	0	0	0	0	0	0	0	0	0	0	0	0	0	0	0	0	0	0	0	0	NA	NA	NA	NA	0	0	0	0	0	NA	0	NA	NA	NA
Apantesis speciosa	1	0	0	0	0	0	0	0	0	0	0	0	0	0	0	0	0	0	0	0	0	0	0	0	0	0	NA	NA	NA	NA	0	0	0	0	0	NA	0	NA	NA	NA
Apanthura koreaensis	1	0	0	0	0	0	0	0	0	0	0	0	0	0	0	0	0	0	0	0	0	0	0	0	0	0	NA	NA	NA	NA	0	0	0	0	0	NA	0	NA	NA	NA
Aparatermes abbreviatus	1	0	0	0	0	0	0	0	0	0	0	0	0	0	0	0	0	0	0	0	0	0	0	0	0	0	NA	NA	NA	NA	0	0	0	0	0	NA	0	NA	NA	NA
Apareiodon ibitiensis	3	0	0	0	0	0	0	0	0	0	0	0	0	0	0	0	0	0	0	0	0	0	0	0	0	0	NA	NA	NA	NA	0	0	0	0	0	NA	0	NA	NA	NA
Apareiodon piracicabae	1	0	0	0	0	0	0	0	0	0	0	0	0	0	0	0	0	0	0	0	0	0	0	0	0	0	NA	NA	NA	NA	0	0	0	0	0	NA	0	NA	NA	NA
Aparopion costatum	1	0	0	0	0	0	0	0	0	0	0	0	0	0	0	0	0	0	0	0	0	0	0	0	0	0	NA	NA	NA	NA	0	0	0	0	0	NA	0	NA	NA	NA
Apatania shoshone	3	0	0	0	0	0	0	0	0	0	0	0	0	0	0	0	0	0	0	0	0	0	0	0	0	0	NA	NA	NA	NA	0	0	0	0	0	NA	0	NA	NA	NA
Apatania sp. BIOUG01	1	0	0	0	0	0	0	0	0	0	0	0	0	0	0	0	0	0	0	0	0	0	0	0	0	0	NA	NA	NA	NA	0	0	0	0	0	NA	0	NA	NA	NA
Apatania sp. BOLD:ACK6516	3	0	0	0	0	0	0	0	0	0	0	0	0	0	0	0	0	0	0	0	0	0	0	0	0	0	NA	NA	NA	NA	0	0	0	0	0	NA	0	NA	NA	NA
Apatania stigmatella	33	0	0	0	0	0	0	0	0	0	0	0	0	0	0	0	0	0	0	0	0	0	0	0	0	0	NA	NA	NA	NA	0	0	0	0	0	NA	0	NA	NA	NA
Apatania wallengreni	9	0	0	0	0	0	0	0	0	0	0	0	0	0	0	0	0	0	0	0	0	0	0	0	0	0	NA	NA	NA	NA	0	0	0	0	0	NA	0	NA	NA	NA
Apatania zonella	55	0	0	0	0	0	0	0	0	0	0	0	0	0	0	0	0	0	0	0	0	0	0	0	0	0	NA	NA	NA	NA	0	0	0	0	0	NA	0	NA	NA	NA
Apatelodes sp. DLW-2014	2	0	0	0	0	0	0	0	0	0	0	0	0	0	0	0	0	0	0	0	0	0	0	0	0	0	NA	NA	NA	NA	0	0	0	0	0	NA	0	NA	NA	NA
Apatelopteryx phenax	13	0	0	0	0	0	0	0	0	0	0	0	0	0	0	0	0	0	0	0	0	0	0	0	0	0	NA	NA	NA	NA	0	0	0	0	0	NA	0	NA	NA	NA
Apatemon sp. 'jamiesoni'	1	0	0	0	0	0	0	0	0	0	0	0	0	0	0	0	0	0	0	0	0	0	0	0	0	0	NA	NA	NA	NA	0	0	0	0	0	NA	0	NA	NA	NA
Apatemon sp. SAL-2014	2	0	0	0	0	0	0	0	0	0	0	0	0	0	0	0	0	0	0	0	0	0	0	0	0	0	NA	NA	NA	NA	0	0	0	0	0	NA	0	NA	NA	NA
Apateticus bracteatus	2	0	0	0	0	0	0	0	0	0	0	0	0	0	0	0	0	0	0	0	0	0	0	0	0	0	NA	NA	NA	NA	0	0	0	0	0	NA	0	NA	NA	NA
Apatura iris (Purple emperor butterfly)	20	0	1	2	1	1	0	1	0	0	0	0	0	0	1	0	0	0	0	0	0	0	0	0	0	0.05	2	1	1	0	0.1	0.05	0.05	0	0	0	0	NA	NA	NA
Apechthis compunctor	10	0	0	0	0	0	0	0	0	0	0	0	0	0	0	0	0	0	0	0	0	0	0	0	0	0	NA	NA	NA	NA	0	0	0	0	0	NA	0	NA	NA	NA
Apechthis ontario	20	0	0	0	0	0	0	0	0	0	0	0	0	0	0	0	0	0	0	0	0	0	0	0	0	0	NA	NA	NA	NA	0	0	0	0	0	NA	0	NA	NA	NA
Apechthis sp. BOLD:AAA9338	33	0	0	0	0	0	0	0	0	0	0	0	0	0	0	0	0	0	0	0	0	0	0	0	0	0	NA	NA	NA	NA	0	0	0	0	0	NA	0	NA	NA	NA
Apenesia sp. NZAC04036908	1	0	0	0	0	0	0	0	0	0	0	0	0	0	0	0	0	0	0	0	0	0	0	0	0	0	NA	NA	NA	NA	0	0	0	0	0	NA	0	NA	NA	NA
Apenesia sp. NZAC04044065	1	0	0	0	0	0	0	0	0	0	0	0	0	0	0	0	0	0	0	0	0	0	0	0	0	0	NA	NA	NA	NA	0	0	0	0	0	NA	0	NA	NA	NA
Apenthecia foliolata	6	0	0	0	0	0	0	0	0	0	0	0	0	0	0	0	0	0	0	0	0	0	0	0	0	0	NA	NA	NA	NA	0	0	0	0	0	NA	0	NA	NA	NA
Apenthecia hispida	6	0	0	0	0	0	0	0	0	0	0	0	0	0	0	0	0	0	0	0	0	0	0	0	0	0	NA	NA	NA	NA	0	0	0	0	0	NA	0	NA	NA	NA
Apenthecia litongi	4	0	0	0	0	0	0	0	0	0	0	0	0	0	0	0	0	0	0	0	0	0	0	0	0	0	NA	NA	NA	NA	0	0	0	0	0	NA	0	NA	NA	NA
Apera interrupta	84	0	11	58	13	5	0	9	1	0	0	0	0	0	9	1	0	0	0	0	0	0	0	0	0	0.131	5.273	1.182	0.455	0	0.69	0.155	0.06	0	0	0	0	NA	NA	NA
Aperileptus albipalpus	27	0	0	0	0	0	0	0	0	0	0	0	0	0	0	0	0	0	0	0	0	0	0	0	0	0	NA	NA	NA	NA	0	0	0	0	0	NA	0	NA	NA	NA
Aperileptus sp. BOLD:AAF7260	7	0	0	0	0	0	0	0	0	0	0	0	0	0	0	0	0	0	0	0	0	0	0	0	0	0	NA	NA	NA	NA	0	0	0	0	0	NA	0	NA	NA	NA
Aperileptus sp. BOLD:AAH1492	2	0	0	0	0	0	0	0	0	0	0	0	0	0	0	0	0	0	0	0	0	0	0	0	0	0	NA	NA	NA	NA	0	0	0	0	0	NA	0	NA	NA	NA
Aperileptus sp. BOLD:ACI7310	1	0	0	0	0	0	0	0	0	0	0	0	0	0	0	0	0	0	0	0	0	0	0	0	0	0	NA	NA	NA	NA	0	0	0	0	0	NA	0	NA	NA	NA
Aperileptus sp. BOLD:ACJ3325	1	0	0	0	0	0	0	0	0	0	0	0	0	0	0	0	0	0	0	0	0	0	0	0	0	0	NA	NA	NA	NA	0	0	0	0	0	NA	0	NA	NA	NA
Aperileptus sp. BOLD:ACP3036	3	0	0	0	0	0	0	0	0	0	0	0	0	0	0	0	0	0	0	0	0	0	0	0	0	0	NA	NA	NA	NA	0	0	0	0	0	NA	0	NA	NA	NA
Aperileptus sp. jft05	9	0	0	0	0	0	0	0	0	0	0	0	0	0	0	0	0	0	0	0	0	0	0	0	0	0	NA	NA	NA	NA	0	0	0	0	0	NA	0	NA	NA	NA
Aperileptus tricinctus	17	0	0	0	0	0	0	0	0	0	0	0	0	0	0	0	0	0	0	0	0	0	0	0	0	0	NA	NA	NA	NA	0	0	0	0	0	NA	0	NA	NA	NA
Apertochrysa abdominalis	9	0	2	0	2	0	0	2	0	0	0	0	0	1	1	0	0	0	0	0	0	0	0	0	0	0.222	0	1	0	0	0	0.222	0	0	0	0	0	NA	NA	NA
Apertochrysa flavifrons	5	0	0	0	0	0	0	0	0	0	0	0	0	0	0	0	0	0	0	0	0	0	0	0	0	0	NA	NA	NA	NA	0	0	0	0	0	NA	0	NA	NA	NA
Apertochrysa inornata	4	0	0	0	0	0	0	0	0	0	0	0	0	0	0	0	0	0	0	0	0	0	0	0	0	0	NA	NA	NA	NA	0	0	0	0	0	NA	0	NA	NA	NA
Apertochrysa prasina	12	0	1	0	0	0	0	1	0	0	0	0	0	1	0	0	0	0	0	0	0	0	0	0	0	0.083	0	0	0	0	0	0	0	0	0	0	0	NA	NA	NA
Apertochrysa sp. 'Pseudomallada' tD2	6	0	0	0	0	0	0	0	0	0	0	0	0	0	0	0	0	0	0	0	0	0	0	0	0	0	NA	NA	NA	NA	0	0	0	0	0	NA	0	NA	NA	NA
Apertochrysa ventralis	4	0	0	0	0	0	0	0	0	0	0	0	0	0	0	0	0	0	0	0	0	0	0	0	0	0	NA	NA	NA	NA	0	0	0	0	0	NA	0	NA	NA	NA
Apetahia longistigmata	81	0	14	99	28	11	6	6	1	1	0	0	0	0	6	1	1	0	0	0	0	0	0	0	0	0.173	7.071	2	0.786	0.429	1.222	0.346	0.136	0.074	0.012	0.071	0	NA	NA	NA
Apethymus apicalis	3	0	0	0	0	0	0	0	0	0	0	0	0	0	0	0	0	0	0	0	0	0	0	0	0	0	NA	NA	NA	NA	0	0	0	0	0	NA	0	NA	NA	NA
Apethymus cereus	2	0	0	0	0	0	0	0	0	0	0	0	0	0	0	0	0	0	0	0	0	0	0	0	0	0	NA	NA	NA	NA	0	0	0	0	0	NA	0	NA	NA	NA
Apethymus filiformis	4	0	0	0	0	0	0	0	0	0	0	0	0	0	0	0	0	0	0	0	0	0	0	0	0	0	NA	NA	NA	NA	0	0	0	0	0	NA	0	NA	NA	NA
Apethymus serotinus	6	0	0	0	0	0	0	0	0	0	0	0	0	0	0	0	0	0	0	0	0	0	0	0	0	0	NA	NA	NA	NA	0	0	0	0	0	NA	0	NA	NA	NA
Aphaenogaster aff. rudis/texana BOLD:AAD1927	1	0	0	0	0	0	0	0	0	0	0	0	0	0	0	0	0	0	0	0	0	0	0	0	0	0	NA	NA	NA	NA	0	0	0	0	0	NA	0	NA	NA	NA
Aphaenogaster araneoides	15	0	6	5	14	1	0	2	0	1	0	0	0	0	2	0	1	0	0	0	0	0	0	0	0	0.4	0.833	2.333	0.167	0	0.333	0.933	0.067	0	0.067	0.167	0	NA	NA	NA
Aphaenogaster ashmeadi	9	0	0	0	0	0	0	0	0	0	0	0	0	0	0	0	0	0	0	0	0	0	0	0	0	0	NA	NA	NA	NA	0	0	0	0	0	NA	0	NA	NA	NA
Aphaenogaster balcanica	4	0	0	0	0	0	0	0	0	0	0	0	0	0	0	0	0	0	0	0	0	0	0	0	0	0	NA	NA	NA	NA	0	0	0	0	0	NA	0	NA	NA	NA
Aphaenogaster boulderensis	3	0	0	0	0	0	0	0	0	0	0	0	0	0	0	0	0	0	0	0	0	0	0	0	0	0	NA	NA	NA	NA	0	0	0	0	0	NA	0	NA	NA	NA
Aphaenogaster carolinensis	14	0	0	0	0	0	0	0	0	0	0	0	0	0	0	0	0	0	0	0	0	0	0	0	0	0	NA	NA	NA	NA	0	0	0	0	0	NA	0	NA	NA	NA
Aphaenogaster flemingi	5	0	0	0	0	0	0	0	0	0	0	0	0	0	0	0	0	0	0	0	0	0	0	0	0	0	NA	NA	NA	NA	0	0	0	0	0	NA	0	NA	NA	NA
Aphaenogaster floridana	6	0	1	0	1	0	0	1	0	0	0	0	0	0	1	0	0	0	0	0	0	0	0	0	0	0.167	0	1	0	0	0	0.167	0	0	0	0	0	NA	NA	NA
Aphaenogaster fulva	8	0	0	0	0	0	0	0	0	0	0	0	0	0	0	0	0	0	0	0	0	0	0	0	0	0	NA	NA	NA	NA	0	0	0	0	0	NA	0	NA	NA	NA
Aphaenogaster huachucana	8	0	0	0	0	0	0	0	0	0	0	0	0	0	0	0	0	0	0	0	0	0	0	0	0	0	NA	NA	NA	NA	0	0	0	0	0	NA	0	NA	NA	NA
Aphaenogaster japonica	8	0	0	0	0	0	0	0	0	0	0	0	0	0	0	0	0	0	0	0	0	0	0	0	0	0	NA	NA	NA	NA	0	0	0	0	0	NA	0	NA	NA	NA
Aphaenogaster lamellidens	7	0	0	0	0	0	0	0	0	0	0	0	0	0	0	0	0	0	0	0	0	0	0	0	0	0	NA	NA	NA	NA	0	0	0	0	0	NA	0	NA	NA	NA
Aphaenogaster mariae	7	0	0	0	0	0	0	0	0	0	0	0	0	0	0	0	0	0	0	0	0	0	0	0	0	0	NA	NA	NA	NA	0	0	0	0	0	NA	0	NA	NA	NA
Aphaenogaster megommata	5	0	0	0	0	0	0	0	0	0	0	0	0	0	0	0	0	0	0	0	0	0	0	0	0	0	NA	NA	NA	NA	0	0	0	0	0	NA	0	NA	NA	NA
Aphaenogaster miamiana	8	0	1	3	1	0	0	1	0	0	0	0	0	0	1	0	0	0	0	0	0	0	0	0	0	0.125	3	1	0	0	0.375	0.125	0	0	0	0	0	NA	NA	NA
Aphaenogaster mutica	4	0	0	0	0	0	0	0	0	0	0	0	0	0	0	0	0	0	0	0	0	0	0	0	0	0	NA	NA	NA	NA	0	0	0	0	0	NA	0	NA	NA	NA
Aphaenogaster occidentalis	35	0	10	7	25	1	0	2	0	2	0	0	0	0	2	0	2	0	0	0	0	0	0	0	0	0.286	0.7	2.5	0.1	0	0.2	0.714	0.029	0	0.057	0.2	0	NA	NA	NA
Aphaenogaster patruelis	4	0	0	0	0	0	0	0	0	0	0	0	0	0	0	0	0	0	0	0	0	0	0	0	0	0	NA	NA	NA	NA	0	0	0	0	0	NA	0	NA	NA	NA
Aphaenogaster picea	27	0	0	0	0	0	0	0	0	0	0	0	0	0	0	0	0	0	0	0	0	0	0	0	0	0	NA	NA	NA	NA	0	0	0	0	0	NA	0	NA	NA	NA
Aphaenogaster rudis	54	0	7	8	14	0	1	2	0	1	0	0	0	0	2	0	1	0	0	0	0	0	0	0	0	0.13	1.143	2	0	0.143	0.148	0.259	0	0.019	0.019	0.143	0	NA	NA	NA
Aphaenogaster sp. 1 DAD-2014	1	0	0	0	0	0	0	0	0	0	0	0	0	0	0	0	0	0	0	0	0	0	0	0	0	0	NA	NA	NA	NA	0	0	0	0	0	NA	0	NA	NA	NA
Aphaenogaster sp. BOLD:AAD1927	2	0	0	0	0	0	0	0	0	0	0	0	0	0	0	0	0	0	0	0	0	0	0	0	0	0	NA	NA	NA	NA	0	0	0	0	0	NA	0	NA	NA	NA
Aphaenogaster sp. BOLD:AAD1929	13	0	0	0	0	0	0	0	0	0	0	0	0	0	0	0	0	0	0	0	0	0	0	0	0	0	NA	NA	NA	NA	0	0	0	0	0	NA	0	NA	NA	NA
Aphaenogaster tennesseensis	10	0	0	0	0	0	0	0	0	0	0	0	0	0	0	0	0	0	0	0	0	0	0	0	0	0	NA	NA	NA	NA	0	0	0	0	0	NA	0	NA	NA	NA
Aphaenogaster texana	19	0	2	7	4	0	0	2	0	0	0	0	0	0	2	0	0	0	0	0	0	0	0	0	0	0.105	3.5	2	0	0	0.368	0.211	0	0	0	0	0	NA	NA	NA
Aphaenogaster treatae	8	0	0	0	0	0	0	0	0	0	0	0	0	0	0	0	0	0	0	0	0	0	0	0	0	0	NA	NA	NA	NA	0	0	0	0	0	NA	0	NA	NA	NA
Aphaenogaster uinta	6	0	0	0	0	0	0	0	0	0	0	0	0	0	0	0	0	0	0	0	0	0	0	0	0	0	NA	NA	NA	NA	0	0	0	0	0	NA	0	NA	NA	NA
Aphaenogaster umphreyi	7	0	0	0	0	0	0	0	0	0	0	0	0	0	0	0	0	0	0	0	0	0	0	0	0	0	NA	NA	NA	NA	0	0	0	0	0	NA	0	NA	NA	NA
Aphaenops jeannelianus	4	0	0	0	0	0	0	0	0	0	0	0	0	0	0	0	0	0	0	0	0	0	0	0	0	0	NA	NA	NA	NA	0	0	0	0	0	NA	0	NA	NA	NA
Aphaenops sarpedon	2	0	0	0	0	0	0	0	0	0	0	0	0	0	0	0	0	0	0	0	0	0	0	0	0	0	NA	NA	NA	NA	0	0	0	0	0	NA	0	NA	NA	NA
Aphalara itadori	4	0	0	0	0	0	0	0	0	0	0	0	0	0	0	0	0	0	0	0	0	0	0	0	0	0	NA	NA	NA	NA	0	0	0	0	0	NA	0	NA	NA	NA
Aphanamixis polystachya	90	0	6	14	4	0	0	4	1	0	0	0	0	0	4	1	0	0	0	0	0	0	0	0	0	0.067	2.333	0.667	0	0	0.156	0.044	0	0	0	0	0	NA	NA	NA
Aphananthe aspera	106	0	8	28	7	0	0	8	0	0	0	0	0	0	8	0	0	0	0	0	0	0	0	0	0	0.075	3.5	0.875	0	0	0.264	0.066	0	0	0	0	0	NA	NA	NA
Aphanistes sp. BOLD:AAM7394	1	0	0	0	0	0	0	0	0	0	0	0	0	0	0	0	0	0	0	0	0	0	0	0	0	0	NA	NA	NA	NA	0	0	0	0	0	NA	0	NA	NA	NA
Aphanisticus elongatus	3	0	0	0	0	0	0	0	0	0	0	0	0	0	0	0	0	0	0	0	0	0	0	0	0	0	NA	NA	NA	NA	0	0	0	0	0	NA	0	NA	NA	NA
Aphanisticus emarginatus	3	0	0	0	0	0	0	0	0	0	0	0	0	0	0	0	0	0	0	0	0	0	0	0	0	0	NA	NA	NA	NA	0	0	0	0	0	NA	0	NA	NA	NA
Aphanisticus pusillus	2	0	0	0	0	0	0	0	0	0	0	0	0	0	0	0	0	0	0	0	0	0	0	0	0	0	NA	NA	NA	NA	0	0	0	0	0	NA	0	NA	NA	NA
Aphanisticus sp. BUP0277	2	0	0	0	0	0	0	0	0	0	0	0	0	0	0	0	0	0	0	0	0	0	0	0	0	0	NA	NA	NA	NA	0	0	0	0	0	NA	0	NA	NA	NA
Aphanius asquamatus	8	0	0	0	0	0	0	0	0	0	0	0	0	0	0	0	0	0	0	0	0	0	0	0	0	0	NA	NA	NA	NA	0	0	0	0	0	NA	0	NA	NA	NA
Aphanius baeticus	36	0	0	0	0	0	0	0	0	0	0	0	0	0	0	0	0	0	0	0	0	0	0	0	0	0	NA	NA	NA	NA	0	0	0	0	0	NA	0	NA	NA	NA
Aphanius fasciatus (Mediterranean killifish) (Lebias fasciata)	71	0	2	3	1	0	0	2	0	0	0	0	0	0	2	0	0	0	0	0	0	0	0	0	0	0.028	1.5	0.5	0	0	0.042	0.014	0	0	0	0	0	NA	NA	NA
Aphanius saourensis	7	0	0	0	0	0	0	0	0	0	0	0	0	0	0	0	0	0	0	0	0	0	0	0	0	0	NA	NA	NA	NA	0	0	0	0	0	NA	0	NA	NA	NA
Aphanizomenon flos-aquae (strain 2012/KM1/D3)	2	0	0	0	0	0	0	0	0	0	0	0	0	0	0	0	0	0	0	0	0	0	0	0	0	0	NA	NA	NA	NA	0	0	0	0	0	NA	0	NA	NA	NA
Aphanizomenon flos-aquae LD13	3783	0	406	1201	1138	99	81	287	41	8	0	0	0	12	279	37	8	0	0	0	0	0	0	0	0	0.107	2.958	2.803	0.244	0.2	0.317	0.301	0.026	0.021	0.002	0.02	0	NA	NA	NA
Aphanizomenon flos-aquae WA102	5237	0	738	2034	1674	170	107	501	84	19	0	0	0	37	473	77	17	0	0	0	0	0	0	0	0	0.141	2.756	2.268	0.23	0.145	0.388	0.32	0.032	0.02	0.003	0.023	0	NA	NA	NA
Aphanizomenon sp. UHCC 0183	4725	0	479	1284	1058	98	68	370	43	7	0	0	0	25	350	38	7	0	0	0	0	0	0	0	0	0.101	2.681	2.209	0.205	0.142	0.272	0.224	0.021	0.014	0.001	0.015	0	NA	NA	NA
Aphanocapsa feldmannii 277cI	1638	0	403	344	882	14	40	305	38	7	0	0	0	43	274	28	5	0	0	0	0	0	0	0	0	0.246	0.854	2.189	0.035	0.099	0.21	0.538	0.009	0.024	0.003	0.012	0	NA	NA	NA
Aphanocapsa feldmannii 277cV	2128	0	520	466	1079	23	51	401	47	8	0	0	0	51	367	34	4	0	0	0	0	0	0	0	0	0.244	0.896	2.075	0.044	0.098	0.219	0.507	0.011	0.024	0.002	0.008	0	NA	NA	NA
Aphanochaete confervicola	70	0	5	25	6	0	0	5	0	0	0	0	0	1	4	0	0	0	0	0	0	0	0	0	0	0.071	5	1.2	0	0	0.357	0.086	0	0	0	0	0	NA	NA	NA
Aphanochaete elegans	68	0	6	23	8	0	0	6	0	0	0	0	0	0	6	0	0	0	0	0	0	0	0	0	0	0.088	3.833	1.333	0	0	0.338	0.118	0	0	0	0	0	NA	NA	NA
Aphanomyces astaci (Crayfish plague agent)	138592	0	93621	275343	190162	13436	7965	34443	12827	8669	0	0	0	3312	33396	11834	7397	0	0	0	0	0	0	0	0	0.676	2.941	2.031	0.144	0.085	1.987	1.372	0.097	0.057	0.053	0.079	0	NA	NA	NA
Aphanomyces euteiches	20040	0	12719	48871	31256	3543	1803	5140	1792	1037	0	0	0	341	5011	1673	944	0	0	0	0	0	0	0	0	0.635	3.842	2.457	0.279	0.142	2.439	1.56	0.177	0.09	0.047	0.074	0	NA	NA	NA
Aphanomyces invadans	29765	0	21394	65046	42774	3348	1900	7606	2907	2024	0	0	0	692	7402	2682	1761	0	0	0	0	0	0	0	0	0.719	3.04	1.999	0.156	0.089	2.185	1.437	0.112	0.064	0.059	0.082	0	NA	NA	NA
Aphanomyces stellatus	24767	0	14467	46911	29692	2835	1429	5806	2018	1179	0	0	0	570	5632	1791	1010	0	0	0	0	0	0	0	0	0.584	3.243	2.052	0.196	0.099	1.894	1.199	0.114	0.058	0.041	0.07	0	NA	NA	NA
Aphanopus carbo (black scabbardfish)	46	0	7	17	10	2	1	5	1	0	0	0	0	0	5	1	0	0	0	0	0	0	0	0	0	0.152	2.429	1.429	0.286	0.143	0.37	0.217	0.043	0.022	0	0	0	NA	NA	NA
Aphanothece halophytica	61	0	6	2	8	0	0	4	1	0	0	0	0	2	2	1	0	0	0	0	0	0	0	0	0	0.098	0.333	1.333	0	0	0.033	0.131	0	0	0	0	0	NA	NA	NA
Aphanothece hegewaldii CCALA 016	4827	0	522	1391	1284	135	75	387	51	10	0	0	0	25	368	46	9	0	0	0	0	0	0	0	0	0.108	2.665	2.46	0.259	0.144	0.288	0.266	0.028	0.016	0.002	0.017	0	NA	NA	NA
Aphanothece sacrum FPU1	4301	0	453	1201	1096	90	63	338	37	13	0	0	0	25	316	35	12	0	0	0	0	0	0	0	0	0.105	2.651	2.419	0.199	0.139	0.279	0.255	0.021	0.015	0.003	0.026	0	NA	NA	NA
Aphanotorulus emarginatus	228	0	9	19	6	0	4	9	0	0	0	0	0	0	9	0	0	0	0	0	0	0	0	0	0	0.039	2.111	0.667	0	0.444	0.083	0.026	0	0.018	0	0	0	NA	NA	NA
Aphantopus hyperantus (Ringlet butterfly) (Papilio hyperantus)	54	0	0	0	0	0	0	0	0	0	0	0	0	0	0	0	0	0	0	0	0	0	0	0	0	0	NA	NA	NA	NA	0	0	0	0	0	NA	0	NA	NA	NA
Aphareus rutilans (rusty jobfish)	6	0	0	0	0	0	0	0	0	0	0	0	0	0	0	0	0	0	0	0	0	0	0	0	0	0	NA	NA	NA	NA	0	0	0	0	0	NA	0	NA	NA	NA
Aphelagathis ericgrisselli	2	0	0	0	0	0	0	0	0	0	0	0	0	0	0	0	0	0	0	0	0	0	0	0	0	0	NA	NA	NA	NA	0	0	0	0	0	NA	0	NA	NA	NA
Aphelagathis sp. H113	1	0	0	0	0	0	0	0	0	0	0	0	0	0	0	0	0	0	0	0	0	0	0	0	0	0	NA	NA	NA	NA	0	0	0	0	0	NA	0	NA	NA	NA
Aphelagathis verticalis	2	0	0	0	0	0	0	0	0	0	0	0	0	0	0	0	0	0	0	0	0	0	0	0	0	0	NA	NA	NA	NA	0	0	0	0	0	NA	0	NA	NA	NA
Aphelandra knappiae	80	0	8	19	6	0	0	4	2	0	0	0	0	0	4	2	0	0	0	0	0	0	0	0	0	0.1	2.375	0.75	0	0	0.238	0.075	0	0	0	0	0	NA	NA	NA
Aphelandra sinclairiana (Orange shrimp plant) (Panama Queen)	4	0	0	0	0	0	0	0	0	0	0	0	0	0	0	0	0	0	0	0	0	0	0	0	0	0	NA	NA	NA	NA	0	0	0	0	0	NA	0	NA	NA	NA
Aphelasterias japonica	30	0	0	0	0	0	0	0	0	0	0	0	0	0	0	0	0	0	0	0	0	0	0	0	0	0	NA	NA	NA	NA	0	0	0	0	0	NA	0	NA	NA	NA
Aphelenchoides besseyi	88	0	9	36	11	10	2	3	3	0	0	0	0	0	3	3	0	0	0	0	0	0	0	0	0	0.102	4	1.222	1.111	0.222	0.409	0.125	0.114	0.023	0	0	0	NA	NA	NA
Aphelenchoides heidelbergi	4	0	0	0	0	0	0	0	0	0	0	0	0	0	0	0	0	0	0	0	0	0	0	0	0	0	NA	NA	NA	NA	0	0	0	0	0	NA	0	NA	NA	NA
Aphelia alleniana	14	0	0	0	0	0	0	0	0	0	0	0	0	0	0	0	0	0	0	0	0	0	0	0	0	0	NA	NA	NA	NA	0	0	0	0	0	NA	0	NA	NA	NA
Aphelia paleana	16	0	1	2	1	0	0	1	0	0	0	0	0	0	1	0	0	0	0	0	0	0	0	0	0	0.062	2	1	0	0	0.125	0.062	0	0	0	0	0	NA	NA	NA
Aphelia viburniana	2	0	0	0	0	0	0	0	0	0	0	0	0	0	0	0	0	0	0	0	0	0	0	0	0	0	NA	NA	NA	NA	0	0	0	0	0	NA	0	NA	NA	NA
Aphelinidae sp. 1323A	1	0	0	0	0	0	0	0	0	0	0	0	0	0	0	0	0	0	0	0	0	0	0	0	0	0	NA	NA	NA	NA	0	0	0	0	0	NA	0	NA	NA	NA
Aphelinidae sp. 1353A	1	0	0	0	0	0	0	0	0	0	0	0	0	0	0	0	0	0	0	0	0	0	0	0	0	0	NA	NA	NA	NA	0	0	0	0	0	NA	0	NA	NA	NA
Aphelinidae sp. 1354A	1	0	0	0	0	0	0	0	0	0	0	0	0	0	0	0	0	0	0	0	0	0	0	0	0	0	NA	NA	NA	NA	0	0	0	0	0	NA	0	NA	NA	NA
Aphelinidae sp. 1359A	1	0	0	0	0	0	0	0	0	0	0	0	0	0	0	0	0	0	0	0	0	0	0	0	0	0	NA	NA	NA	NA	0	0	0	0	0	NA	0	NA	NA	NA
Aphelinidae sp. 1360A	1	0	0	0	0	0	0	0	0	0	0	0	0	0	0	0	0	0	0	0	0	0	0	0	0	0	NA	NA	NA	NA	0	0	0	0	0	NA	0	NA	NA	NA
Aphelinidae sp. 1361A	1	0	0	0	0	0	0	0	0	0	0	0	0	0	0	0	0	0	0	0	0	0	0	0	0	0	NA	NA	NA	NA	0	0	0	0	0	NA	0	NA	NA	NA
Aphelinidae sp. 1365A	1	0	0	0	0	0	0	0	0	0	0	0	0	0	0	0	0	0	0	0	0	0	0	0	0	0	NA	NA	NA	NA	0	0	0	0	0	NA	0	NA	NA	NA
Aphelinidae sp. 1371A	1	0	0	0	0	0	0	0	0	0	0	0	0	0	0	0	0	0	0	0	0	0	0	0	0	0	NA	NA	NA	NA	0	0	0	0	0	NA	0	NA	NA	NA
Aphelinidae sp. 1374A	1	0	0	0	0	0	0	0	0	0	0	0	0	0	0	0	0	0	0	0	0	0	0	0	0	0	NA	NA	NA	NA	0	0	0	0	0	NA	0	NA	NA	NA
Aphelinidae sp. 1375A	1	0	0	0	0	0	0	0	0	0	0	0	0	0	0	0	0	0	0	0	0	0	0	0	0	0	NA	NA	NA	NA	0	0	0	0	0	NA	0	NA	NA	NA
Aphelinidae sp. 1376A	1	0	0	0	0	0	0	0	0	0	0	0	0	0	0	0	0	0	0	0	0	0	0	0	0	0	NA	NA	NA	NA	0	0	0	0	0	NA	0	NA	NA	NA
Aphelinidae sp. 1378A	1	0	0	0	0	0	0	0	0	0	0	0	0	0	0	0	0	0	0	0	0	0	0	0	0	0	NA	NA	NA	NA	0	0	0	0	0	NA	0	NA	NA	NA
Aphelinidae sp. 1380A	1	0	0	0	0	0	0	0	0	0	0	0	0	0	0	0	0	0	0	0	0	0	0	0	0	0	NA	NA	NA	NA	0	0	0	0	0	NA	0	NA	NA	NA
Aphelinidae sp. 1384A	1	0	0	0	0	0	0	0	0	0	0	0	0	0	0	0	0	0	0	0	0	0	0	0	0	0	NA	NA	NA	NA	0	0	0	0	0	NA	0	NA	NA	NA
Aphelinidae sp. 1388A	1	0	0	0	0	0	0	0	0	0	0	0	0	0	0	0	0	0	0	0	0	0	0	0	0	0	NA	NA	NA	NA	0	0	0	0	0	NA	0	NA	NA	NA
Aphelinidae sp. 1396A	1	0	0	0	0	0	0	0	0	0	0	0	0	0	0	0	0	0	0	0	0	0	0	0	0	0	NA	NA	NA	NA	0	0	0	0	0	NA	0	NA	NA	NA
Aphelinidae sp. 1399A	1	0	0	0	0	0	0	0	0	0	0	0	0	0	0	0	0	0	0	0	0	0	0	0	0	0	NA	NA	NA	NA	0	0	0	0	0	NA	0	NA	NA	NA
Aphelinidae sp. 1405A	1	0	0	0	0	0	0	0	0	0	0	0	0	0	0	0	0	0	0	0	0	0	0	0	0	0	NA	NA	NA	NA	0	0	0	0	0	NA	0	NA	NA	NA
Aphelinidae sp. 1409A	1	0	0	0	0	0	0	0	0	0	0	0	0	0	0	0	0	0	0	0	0	0	0	0	0	0	NA	NA	NA	NA	0	0	0	0	0	NA	0	NA	NA	NA
Aphelinidae sp. 1417A	1	0	0	0	0	0	0	0	0	0	0	0	0	0	0	0	0	0	0	0	0	0	0	0	0	0	NA	NA	NA	NA	0	0	0	0	0	NA	0	NA	NA	NA
Aphelinidae sp. 1420A	1	0	0	0	0	0	0	0	0	0	0	0	0	0	0	0	0	0	0	0	0	0	0	0	0	0	NA	NA	NA	NA	0	0	0	0	0	NA	0	NA	NA	NA
Aphelinidae sp. 1421A	1	0	0	0	0	0	0	0	0	0	0	0	0	0	0	0	0	0	0	0	0	0	0	0	0	0	NA	NA	NA	NA	0	0	0	0	0	NA	0	NA	NA	NA
Aphelinidae sp. 1424A	1	0	0	0	0	0	0	0	0	0	0	0	0	0	0	0	0	0	0	0	0	0	0	0	0	0	NA	NA	NA	NA	0	0	0	0	0	NA	0	NA	NA	NA
Aphelinidae sp. 1429A	1	0	0	0	0	0	0	0	0	0	0	0	0	0	0	0	0	0	0	0	0	0	0	0	0	0	NA	NA	NA	NA	0	0	0	0	0	NA	0	NA	NA	NA
Aphelinidae sp. 1430A	1	0	0	0	0	0	0	0	0	0	0	0	0	0	0	0	0	0	0	0	0	0	0	0	0	0	NA	NA	NA	NA	0	0	0	0	0	NA	0	NA	NA	NA
Aphelinidae sp. 1432A	1	0	0	0	0	0	0	0	0	0	0	0	0	0	0	0	0	0	0	0	0	0	0	0	0	0	NA	NA	NA	NA	0	0	0	0	0	NA	0	NA	NA	NA
Aphelinidae sp. 1433A	1	0	0	0	0	0	0	0	0	0	0	0	0	0	0	0	0	0	0	0	0	0	0	0	0	0	NA	NA	NA	NA	0	0	0	0	0	NA	0	NA	NA	NA
Aphelinidae sp. 1434A	1	0	0	0	0	0	0	0	0	0	0	0	0	0	0	0	0	0	0	0	0	0	0	0	0	0	NA	NA	NA	NA	0	0	0	0	0	NA	0	NA	NA	NA
Aphelinidae sp. 1445A	1	0	0	0	0	0	0	0	0	0	0	0	0	0	0	0	0	0	0	0	0	0	0	0	0	0	NA	NA	NA	NA	0	0	0	0	0	NA	0	NA	NA	NA
Aphelinidae sp. 1446A	1	0	0	0	0	0	0	0	0	0	0	0	0	0	0	0	0	0	0	0	0	0	0	0	0	0	NA	NA	NA	NA	0	0	0	0	0	NA	0	NA	NA	NA
Aphelinidae sp. 1448A	1	0	0	0	0	0	0	0	0	0	0	0	0	0	0	0	0	0	0	0	0	0	0	0	0	0	NA	NA	NA	NA	0	0	0	0	0	NA	0	NA	NA	NA
Aphelinidae sp. 1449A	1	0	0	0	0	0	0	0	0	0	0	0	0	0	0	0	0	0	0	0	0	0	0	0	0	0	NA	NA	NA	NA	0	0	0	0	0	NA	0	NA	NA	NA
Aphelinidae sp. 1453A	1	0	0	0	0	0	0	0	0	0	0	0	0	0	0	0	0	0	0	0	0	0	0	0	0	0	NA	NA	NA	NA	0	0	0	0	0	NA	0	NA	NA	NA
Aphelinidae sp. 1469A	1	0	0	0	0	0	0	0	0	0	0	0	0	0	0	0	0	0	0	0	0	0	0	0	0	0	NA	NA	NA	NA	0	0	0	0	0	NA	0	NA	NA	NA
Aphelinidae sp. 1470A	1	0	0	0	0	0	0	0	0	0	0	0	0	0	0	0	0	0	0	0	0	0	0	0	0	0	NA	NA	NA	NA	0	0	0	0	0	NA	0	NA	NA	NA
Aphelinidae sp. 1471A	1	0	0	0	0	0	0	0	0	0	0	0	0	0	0	0	0	0	0	0	0	0	0	0	0	0	NA	NA	NA	NA	0	0	0	0	0	NA	0	NA	NA	NA
Aphelinidae sp. 1474A	1	0	0	0	0	0	0	0	0	0	0	0	0	0	0	0	0	0	0	0	0	0	0	0	0	0	NA	NA	NA	NA	0	0	0	0	0	NA	0	NA	NA	NA
Aphelinidae sp. 1476A	1	0	0	0	0	0	0	0	0	0	0	0	0	0	0	0	0	0	0	0	0	0	0	0	0	0	NA	NA	NA	NA	0	0	0	0	0	NA	0	NA	NA	NA
Aphelinidae sp. 1478A	1	0	0	0	0	0	0	0	0	0	0	0	0	0	0	0	0	0	0	0	0	0	0	0	0	0	NA	NA	NA	NA	0	0	0	0	0	NA	0	NA	NA	NA
Aphelinidae sp. 1480A	1	0	0	0	0	0	0	0	0	0	0	0	0	0	0	0	0	0	0	0	0	0	0	0	0	0	NA	NA	NA	NA	0	0	0	0	0	NA	0	NA	NA	NA
Aphelinidae sp. 1483A	1	0	0	0	0	0	0	0	0	0	0	0	0	0	0	0	0	0	0	0	0	0	0	0	0	0	NA	NA	NA	NA	0	0	0	0	0	NA	0	NA	NA	NA
Aphelinidae sp. 1566A	1	0	0	0	0	0	0	0	0	0	0	0	0	0	0	0	0	0	0	0	0	0	0	0	0	0	NA	NA	NA	NA	0	0	0	0	0	NA	0	NA	NA	NA
Aphelinidae sp. 1808A	1	0	0	0	0	0	0	0	0	0	0	0	0	0	0	0	0	0	0	0	0	0	0	0	0	0	NA	NA	NA	NA	0	0	0	0	0	NA	0	NA	NA	NA
Aphelinidae sp. 1931A	1	0	0	0	0	0	0	0	0	0	0	0	0	0	0	0	0	0	0	0	0	0	0	0	0	0	NA	NA	NA	NA	0	0	0	0	0	NA	0	NA	NA	NA
Aphelinidae sp. BOLD:AAN8170	18	0	0	0	0	0	0	0	0	0	0	0	0	0	0	0	0	0	0	0	0	0	0	0	0	0	NA	NA	NA	NA	0	0	0	0	0	NA	0	NA	NA	NA
Aphelinidae sp. BOLD:AAZ5700	21	0	0	0	0	0	0	0	0	0	0	0	0	0	0	0	0	0	0	0	0	0	0	0	0	0	NA	NA	NA	NA	0	0	0	0	0	NA	0	NA	NA	NA
Aphelinidae sp. BOLD:ABA5901	1	0	0	0	0	0	0	0	0	0	0	0	0	0	0	0	0	0	0	0	0	0	0	0	0	0	NA	NA	NA	NA	0	0	0	0	0	NA	0	NA	NA	NA
Aphelinidae sp. BOLD:ABV2721	1	0	0	0	0	0	0	0	0	0	0	0	0	0	0	0	0	0	0	0	0	0	0	0	0	0	NA	NA	NA	NA	0	0	0	0	0	NA	0	NA	NA	NA
Aphelinidae sp. BOLD:ACC7642	1	0	0	0	0	0	0	0	0	0	0	0	0	0	0	0	0	0	0	0	0	0	0	0	0	0	NA	NA	NA	NA	0	0	0	0	0	NA	0	NA	NA	NA
Aphelinidae sp. BOLD:ACC8497	1	0	0	0	0	0	0	0	0	0	0	0	0	0	0	0	0	0	0	0	0	0	0	0	0	0	NA	NA	NA	NA	0	0	0	0	0	NA	0	NA	NA	NA
Aphelinidae sp. BOLD:ACE0410	2	0	0	0	0	0	0	0	0	0	0	0	0	0	0	0	0	0	0	0	0	0	0	0	0	0	NA	NA	NA	NA	0	0	0	0	0	NA	0	NA	NA	NA
Aphelinidae sp. BOLD:ACF7754	22	0	0	0	0	0	0	0	0	0	0	0	0	0	0	0	0	0	0	0	0	0	0	0	0	0	NA	NA	NA	NA	0	0	0	0	0	NA	0	NA	NA	NA
Aphelinidae sp. BOLD:ACF8608	1	0	0	0	0	0	0	0	0	0	0	0	0	0	0	0	0	0	0	0	0	0	0	0	0	0	NA	NA	NA	NA	0	0	0	0	0	NA	0	NA	NA	NA
Aphelinidae sp. RRMFD1579-15	1	0	0	0	0	0	0	0	0	0	0	0	0	0	0	0	0	0	0	0	0	0	0	0	0	0	NA	NA	NA	NA	0	0	0	0	0	NA	0	NA	NA	NA
Aphelinidae sp. RRMFD1602-15	1	0	0	0	0	0	0	0	0	0	0	0	0	0	0	0	0	0	0	0	0	0	0	0	0	0	NA	NA	NA	NA	0	0	0	0	0	NA	0	NA	NA	NA
Aphelinidae sp. RRMFD1612-15	1	0	0	0	0	0	0	0	0	0	0	0	0	0	0	0	0	0	0	0	0	0	0	0	0	0	NA	NA	NA	NA	0	0	0	0	0	NA	0	NA	NA	NA
Aphelinidae sp. RRMFE1083-15	1	0	0	0	0	0	0	0	0	0	0	0	0	0	0	0	0	0	0	0	0	0	0	0	0	0	NA	NA	NA	NA	0	0	0	0	0	NA	0	NA	NA	NA
Aphelinidae sp. RRMFE1603-15	1	0	0	0	0	0	0	0	0	0	0	0	0	0	0	0	0	0	0	0	0	0	0	0	0	0	NA	NA	NA	NA	0	0	0	0	0	NA	0	NA	NA	NA
Aphelinidae sp. RRMFE1632-15	1	0	0	0	0	0	0	0	0	0	0	0	0	0	0	0	0	0	0	0	0	0	0	0	0	0	NA	NA	NA	NA	0	0	0	0	0	NA	0	NA	NA	NA
Aphelinidae sp. RRMFE2125-15	1	0	0	0	0	0	0	0	0	0	0	0	0	0	0	0	0	0	0	0	0	0	0	0	0	0	NA	NA	NA	NA	0	0	0	0	0	NA	0	NA	NA	NA
Aphelinidae sp. RRMFG1360-15	1	0	0	0	0	0	0	0	0	0	0	0	0	0	0	0	0	0	0	0	0	0	0	0	0	0	NA	NA	NA	NA	0	0	0	0	0	NA	0	NA	NA	NA
Aphelinidae sp. RRMFG1445-15	1	0	0	0	0	0	0	0	0	0	0	0	0	0	0	0	0	0	0	0	0	0	0	0	0	0	NA	NA	NA	NA	0	0	0	0	0	NA	0	NA	NA	NA
Aphelinidae sp. RRMFG1472-15	1	0	0	0	0	0	0	0	0	0	0	0	0	0	0	0	0	0	0	0	0	0	0	0	0	0	NA	NA	NA	NA	0	0	0	0	0	NA	0	NA	NA	NA
Aphelinidae sp. RRMFG1495-15	1	0	0	0	0	0	0	0	0	0	0	0	0	0	0	0	0	0	0	0	0	0	0	0	0	0	NA	NA	NA	NA	0	0	0	0	0	NA	0	NA	NA	NA
Aphelinidae sp. RRMFG1531-15	1	0	0	0	0	0	0	0	0	0	0	0	0	0	0	0	0	0	0	0	0	0	0	0	0	0	NA	NA	NA	NA	0	0	0	0	0	NA	0	NA	NA	NA
Aphelinidae sp. RRMFG1590-15	1	0	0	0	0	0	0	0	0	0	0	0	0	0	0	0	0	0	0	0	0	0	0	0	0	0	NA	NA	NA	NA	0	0	0	0	0	NA	0	NA	NA	NA
Aphelinidae sp. RRMFG1639-15	1	0	0	0	0	0	0	0	0	0	0	0	0	0	0	0	0	0	0	0	0	0	0	0	0	0	NA	NA	NA	NA	0	0	0	0	0	NA	0	NA	NA	NA
Aphelinidae sp. RRMFG1674-15	1	0	0	0	0	0	0	0	0	0	0	0	0	0	0	0	0	0	0	0	0	0	0	0	0	0	NA	NA	NA	NA	0	0	0	0	0	NA	0	NA	NA	NA
Aphelinidae sp. RRMFG1675-15	1	0	0	0	0	0	0	0	0	0	0	0	0	0	0	0	0	0	0	0	0	0	0	0	0	0	NA	NA	NA	NA	0	0	0	0	0	NA	0	NA	NA	NA
Aphelinidae sp. RRMFG1892-15	1	0	0	0	0	0	0	0	0	0	0	0	0	0	0	0	0	0	0	0	0	0	0	0	0	0	NA	NA	NA	NA	0	0	0	0	0	NA	0	NA	NA	NA
Aphelinidae sp. RRMFI1788-15	1	0	0	0	0	0	0	0	0	0	0	0	0	0	0	0	0	0	0	0	0	0	0	0	0	0	NA	NA	NA	NA	0	0	0	0	0	NA	0	NA	NA	NA
Aphelinidae sp. RRMFI1845-15	1	0	0	0	0	0	0	0	0	0	0	0	0	0	0	0	0	0	0	0	0	0	0	0	0	0	NA	NA	NA	NA	0	0	0	0	0	NA	0	NA	NA	NA
Aphelinidae sp. RRMFI2458-15	1	0	0	0	0	0	0	0	0	0	0	0	0	0	0	0	0	0	0	0	0	0	0	0	0	0	NA	NA	NA	NA	0	0	0	0	0	NA	0	NA	NA	NA
Aphelinidae sp. RRMFI2494-15	1	0	0	0	0	0	0	0	0	0	0	0	0	0	0	0	0	0	0	0	0	0	0	0	0	0	NA	NA	NA	NA	0	0	0	0	0	NA	0	NA	NA	NA
Aphelinidae sp. RRMFI2514-15	1	0	0	0	0	0	0	0	0	0	0	0	0	0	0	0	0	0	0	0	0	0	0	0	0	0	NA	NA	NA	NA	0	0	0	0	0	NA	0	NA	NA	NA
Aphelinidae sp. RRMFI330-15	1	0	0	0	0	0	0	0	0	0	0	0	0	0	0	0	0	0	0	0	0	0	0	0	0	0	NA	NA	NA	NA	0	0	0	0	0	NA	0	NA	NA	NA
Aphelinidae sp. RRSSA1280-15	1	0	0	0	0	0	0	0	0	0	0	0	0	0	0	0	0	0	0	0	0	0	0	0	0	0	NA	NA	NA	NA	0	0	0	0	0	NA	0	NA	NA	NA
Aphelininae sp. BOLD:AAZ5700	2	0	0	0	0	0	0	0	0	0	0	0	0	0	0	0	0	0	0	0	0	0	0	0	0	0	NA	NA	NA	NA	0	0	0	0	0	NA	0	NA	NA	NA
Aphelinus sp. BOLD:ABW3282	1	0	0	0	0	0	0	0	0	0	0	0	0	0	0	0	0	0	0	0	0	0	0	0	0	0	NA	NA	NA	NA	0	0	0	0	0	NA	0	NA	NA	NA
Aphelinus sp. RRMFI020-15	1	0	0	0	0	0	0	0	0	0	0	0	0	0	0	0	0	0	0	0	0	0	0	0	0	0	NA	NA	NA	NA	0	0	0	0	0	NA	0	NA	NA	NA
Aphelinus varipes	58	0	0	0	0	0	0	0	0	0	0	0	0	0	0	0	0	0	0	0	0	0	0	0	0	0	NA	NA	NA	NA	0	0	0	0	0	NA	0	NA	NA	NA
Aphelonema simplex	2	0	0	0	0	0	0	0	0	0	0	0	0	0	0	0	0	0	0	0	0	0	0	0	0	0	NA	NA	NA	NA	0	0	0	0	0	NA	0	NA	NA	NA
Apheloria montana	2	0	0	0	0	0	0	0	0	0	0	0	0	0	0	0	0	0	0	0	0	0	0	0	0	0	NA	NA	NA	NA	0	0	0	0	0	NA	0	NA	NA	NA
Apherusa bispinosa	3	0	0	0	0	0	0	0	0	0	0	0	0	0	0	0	0	0	0	0	0	0	0	0	0	0	NA	NA	NA	NA	0	0	0	0	0	NA	0	NA	NA	NA
Apherusa jurinei	4	0	0	0	0	0	0	0	0	0	0	0	0	0	0	0	0	0	0	0	0	0	0	0	0	0	NA	NA	NA	NA	0	0	0	0	0	NA	0	NA	NA	NA
Aphestia sp. USNM ENT 00832619	1	0	0	0	0	0	0	0	0	0	0	0	0	0	0	0	0	0	0	0	0	0	0	0	0	0	NA	NA	NA	NA	0	0	0	0	0	NA	0	NA	NA	NA
Aphia minuta (transparent goby)	9	0	0	0	0	0	0	0	0	0	0	0	0	0	0	0	0	0	0	0	0	0	0	0	0	0	NA	NA	NA	NA	0	0	0	0	0	NA	0	NA	NA	NA
Aphidecta obliterata	8	0	1	1	1	0	0	1	0	0	0	0	0	0	1	0	0	0	0	0	0	0	0	0	0	0.125	1	1	0	0	0.125	0.125	0	0	0	0	0	NA	NA	NA
Aphididae sp. BOLD:ACA4534	1	0	0	0	0	0	0	0	0	0	0	0	0	0	0	0	0	0	0	0	0	0	0	0	0	0	NA	NA	NA	NA	0	0	0	0	0	NA	0	NA	NA	NA
Aphidius avenae	14	0	1	2	0	0	0	1	0	0	0	0	0	0	1	0	0	0	0	0	0	0	0	0	0	0.071	2	0	0	0	0.143	0	0	0	0	0	0	NA	NA	NA
Aphidius colemani (Aphid parasite)	96	0	1	2	0	0	0	1	0	0	0	0	0	0	1	0	0	0	0	0	0	0	0	0	0	0.01	2	0	0	0	0.021	0	0	0	0	0	0	NA	NA	NA
Aphidius eadyi	16	0	1	3	0	0	0	1	0	0	0	0	0	0	1	0	0	0	0	0	0	0	0	0	0	0.062	3	0	0	0	0.188	0	0	0	0	0	0	NA	NA	NA
Aphidius ervi (Aphid parasite)	175	0	9	24	13	2	2	9	0	0	0	0	0	0	9	0	0	0	0	0	0	0	0	0	0	0.051	2.667	1.444	0.222	0.222	0.137	0.074	0.011	0.011	0	0	0	NA	NA	NA
Aphidius funebris	30	0	2	6	0	0	0	2	0	0	0	0	0	0	2	0	0	0	0	0	0	0	0	0	0	0.067	3	0	0	0	0.2	0	0	0	0	0	0	NA	NA	NA
Aphidius gifuensis	11629	0	12503	52251	42584	3990	1744	2557	1104	1500	0	0	0	145	2537	1081	1398	0	0	0	0	0	0	0	0	1.075	4.179	3.406	0.319	0.139	4.493	3.662	0.343	0.15	0.12	0.112	0	NA	NA	NA
Aphidius matricariae (Aphid parasite)	41	0	1	3	0	0	0	1	0	0	0	0	0	0	1	0	0	0	0	0	0	0	0	0	0	0.024	3	0	0	0	0.073	0	0	0	0	0	0	NA	NA	NA
Aphidius microlophii	14	0	2	6	0	0	0	2	0	0	0	0	0	0	2	0	0	0	0	0	0	0	0	0	0	0.143	3	0	0	0	0.429	0	0	0	0	0	0	NA	NA	NA
Aphidius platensis	3	0	0	0	0	0	0	0	0	0	0	0	0	0	0	0	0	0	0	0	0	0	0	0	0	0	NA	NA	NA	NA	0	0	0	0	0	NA	0	NA	NA	NA
Aphidius rhopalosiphi	101	0	1	3	0	0	0	1	0	0	0	0	0	0	1	0	0	0	0	0	0	0	0	0	0	0.01	3	0	0	0	0.03	0	0	0	0	0	0	NA	NA	NA
Aphidius ribis	11	0	1	3	0	0	0	1	0	0	0	0	0	0	1	0	0	0	0	0	0	0	0	0	0	0.091	3	0	0	0	0.273	0	0	0	0	0	0	NA	NA	NA
Aphidius rosae	14	0	1	3	0	0	0	1	0	0	0	0	0	0	1	0	0	0	0	0	0	0	0	0	0	0.071	3	0	0	0	0.214	0	0	0	0	0	0	NA	NA	NA
Aphidius smithi	9	0	0	0	0	0	0	0	0	0	0	0	0	0	0	0	0	0	0	0	0	0	0	0	0	0	NA	NA	NA	NA	0	0	0	0	0	NA	0	NA	NA	NA
Aphidius sp. BOLD:AAJ0884	1	0	0	0	0	0	0	0	0	0	0	0	0	0	0	0	0	0	0	0	0	0	0	0	0	0	NA	NA	NA	NA	0	0	0	0	0	NA	0	NA	NA	NA
Aphidius sp. BOLD:AAK2038	2	0	0	0	0	0	0	0	0	0	0	0	0	0	0	0	0	0	0	0	0	0	0	0	0	0	NA	NA	NA	NA	0	0	0	0	0	NA	0	NA	NA	NA
Aphidius transcaspicus	18	0	0	0	0	0	0	0	0	0	0	0	0	0	0	0	0	0	0	0	0	0	0	0	0	0	NA	NA	NA	NA	0	0	0	0	0	NA	0	NA	NA	NA
Aphidius urticae	49	0	2	6	0	0	0	2	0	0	0	0	0	0	2	0	0	0	0	0	0	0	0	0	0	0.041	3	0	0	0	0.122	0	0	0	0	0	0	NA	NA	NA
Aphidius uzbekistanicus	30	0	1	3	0	0	0	1	0	0	0	0	0	0	1	0	0	0	0	0	0	0	0	0	0	0.033	3	0	0	0	0.1	0	0	0	0	0	0	NA	NA	NA
Aphidoidea sp. NZAC 03011323	1	0	0	0	0	0	0	0	0	0	0	0	0	0	0	0	0	0	0	0	0	0	0	0	0	0	NA	NA	NA	NA	0	0	0	0	0	NA	0	NA	NA	NA
Aphidoidea sp. NZAC 03013231	1	0	0	0	0	0	0	0	0	0	0	0	0	0	0	0	0	0	0	0	0	0	0	0	0	0	NA	NA	NA	NA	0	0	0	0	0	NA	0	NA	NA	NA
Aphidoidea sp. NZAC 03013329	1	0	0	0	0	0	0	0	0	0	0	0	0	0	0	0	0	0	0	0	0	0	0	0	0	0	NA	NA	NA	NA	0	0	0	0	0	NA	0	NA	NA	NA
Aphidoletes aphidimyza (Aphid midge) (Cecidomya aphidimyza)	9	0	0	0	0	0	0	0	0	0	0	0	0	0	0	0	0	0	0	0	0	0	0	0	0	0	NA	NA	NA	NA	0	0	0	0	0	NA	0	NA	NA	NA
Aphileta microtarsa	3	0	0	0	0	0	0	0	0	0	0	0	0	0	0	0	0	0	0	0	0	0	0	0	0	0	NA	NA	NA	NA	0	0	0	0	0	NA	0	NA	NA	NA
Aphileta misera	13	0	0	0	0	0	0	0	0	0	0	0	0	0	0	0	0	0	0	0	0	0	0	0	0	0	NA	NA	NA	NA	0	0	0	0	0	NA	0	NA	NA	NA
Aphilodyctium fidum	1	0	0	0	0	0	0	0	0	0	0	0	0	0	0	0	0	0	0	0	0	0	0	0	0	0	NA	NA	NA	NA	0	0	0	0	0	NA	0	NA	NA	NA
Aphis acetosae	4	0	0	0	0	0	0	0	0	0	0	0	0	0	0	0	0	0	0	0	0	0	0	0	0	0	NA	NA	NA	NA	0	0	0	0	0	NA	0	NA	NA	NA
Aphis affinis	6	0	0	0	0	0	0	0	0	0	0	0	0	0	0	0	0	0	0	0	0	0	0	0	0	0	NA	NA	NA	NA	0	0	0	0	0	NA	0	NA	NA	NA
Aphis alienus	2	0	0	0	0	0	0	0	0	0	0	0	0	0	0	0	0	0	0	0	0	0	0	0	0	0	NA	NA	NA	NA	0	0	0	0	0	NA	0	NA	NA	NA
Aphis althaeae	1	0	0	0	0	0	0	0	0	0	0	0	0	0	0	0	0	0	0	0	0	0	0	0	0	0	NA	NA	NA	NA	0	0	0	0	0	NA	0	NA	NA	NA
Aphis asclepiadis	14	0	0	0	0	0	0	0	0	0	0	0	0	0	0	0	0	0	0	0	0	0	0	0	0	0	NA	NA	NA	NA	0	0	0	0	0	NA	0	NA	NA	NA
Aphis astragalina	8	0	0	0	0	0	0	0	0	0	0	0	0	0	0	0	0	0	0	0	0	0	0	0	0	0	NA	NA	NA	NA	0	0	0	0	0	NA	0	NA	NA	NA
Aphis aurantii (black citrus aphid)	54	0	4	0	6	0	0	4	0	0	0	0	0	0	4	0	0	0	0	0	0	0	0	0	0	0.074	0	1.5	0	0	0	0.111	0	0	0	0	0	NA	NA	NA
Aphis balloticola	1	0	0	0	0	0	0	0	0	0	0	0	0	0	0	0	0	0	0	0	0	0	0	0	0	0	NA	NA	NA	NA	0	0	0	0	0	NA	0	NA	NA	NA
Aphis boydstoni	1	0	0	0	0	0	0	0	0	0	0	0	0	0	0	0	0	0	0	0	0	0	0	0	0	0	NA	NA	NA	NA	0	0	0	0	0	NA	0	NA	NA	NA
Aphis brotericola	2	0	0	0	0	0	0	0	0	0	0	0	0	0	0	0	0	0	0	0	0	0	0	0	0	0	NA	NA	NA	NA	0	0	0	0	0	NA	0	NA	NA	NA
Aphis brunellae	1	0	0	0	0	0	0	0	0	0	0	0	0	0	0	0	0	0	0	0	0	0	0	0	0	0	NA	NA	NA	NA	0	0	0	0	0	NA	0	NA	NA	NA
Aphis cacaliasteris	1	0	0	0	0	0	0	0	0	0	0	0	0	0	0	0	0	0	0	0	0	0	0	0	0	0	NA	NA	NA	NA	0	0	0	0	0	NA	0	NA	NA	NA
Aphis caliginosa	4	0	0	0	0	0	0	0	0	0	0	0	0	0	0	0	0	0	0	0	0	0	0	0	0	0	NA	NA	NA	NA	0	0	0	0	0	NA	0	NA	NA	NA
Aphis canae	8	0	0	0	0	0	0	0	0	0	0	0	0	0	0	0	0	0	0	0	0	0	0	0	0	0	NA	NA	NA	NA	0	0	0	0	0	NA	0	NA	NA	NA
Aphis caroliboerneri	2	0	0	0	0	0	0	0	0	0	0	0	0	0	0	0	0	0	0	0	0	0	0	0	0	0	NA	NA	NA	NA	0	0	0	0	0	NA	0	NA	NA	NA
Aphis carverae	1	0	0	0	0	0	0	0	0	0	0	0	0	0	0	0	0	0	0	0	0	0	0	0	0	0	NA	NA	NA	NA	0	0	0	0	0	NA	0	NA	NA	NA
Aphis cephalanthi	1	0	0	0	0	0	0	0	0	0	0	0	0	0	0	0	0	0	0	0	0	0	0	0	0	0	NA	NA	NA	NA	0	0	0	0	0	NA	0	NA	NA	NA
Aphis cf. frangulae INRA CBGP ACOE1054/chasses1054-ACDA	1	0	0	0	0	0	0	0	0	0	0	0	0	0	0	0	0	0	0	0	0	0	0	0	0	0	NA	NA	NA	NA	0	0	0	0	0	NA	0	NA	NA	NA
Aphis cf. frangulae INRA CBGP ACOE1176/chasses1176-ACDA	1	0	0	0	0	0	0	0	0	0	0	0	0	0	0	0	0	0	0	0	0	0	0	0	0	0	NA	NA	NA	NA	0	0	0	0	0	NA	0	NA	NA	NA
Aphis cf. frangulae INRA CBGP ACOE1481/chasses1481-ACDA	1	0	0	0	0	0	0	0	0	0	0	0	0	0	0	0	0	0	0	0	0	0	0	0	0	0	NA	NA	NA	NA	0	0	0	0	0	NA	0	NA	NA	NA
Aphis cf. frangulae INRA CBGP ACOE1511/chasses1511-ACDA	1	0	0	0	0	0	0	0	0	0	0	0	0	0	0	0	0	0	0	0	0	0	0	0	0	0	NA	NA	NA	NA	0	0	0	0	0	NA	0	NA	NA	NA
Aphis cf. frangulae INRA CBGP ACOE1588/chasses1588-ACDA	1	0	0	0	0	0	0	0	0	0	0	0	0	0	0	0	0	0	0	0	0	0	0	0	0	0	NA	NA	NA	NA	0	0	0	0	0	NA	0	NA	NA	NA
Aphis cf. frangulae INRA CBGP ACOE1601/chasses1601-ACDA	1	0	0	0	0	0	0	0	0	0	0	0	0	0	0	0	0	0	0	0	0	0	0	0	0	0	NA	NA	NA	NA	0	0	0	0	0	NA	0	NA	NA	NA
Aphis cf. frangulae INRA CBGP ACOE671/chasses671-ACDA	1	0	0	0	0	0	0	0	0	0	0	0	0	0	0	0	0	0	0	0	0	0	0	0	0	0	NA	NA	NA	NA	0	0	0	0	0	NA	0	NA	NA	NA
Aphis cf. frangulae INRA CBGP ACOE691/chasses691-ACDA	1	0	0	0	0	0	0	0	0	0	0	0	0	0	0	0	0	0	0	0	0	0	0	0	0	0	NA	NA	NA	NA	0	0	0	0	0	NA	0	NA	NA	NA
Aphis cf. rostella INRA CBGP ACOE1010/chasses1010-ACDA	1	0	0	0	0	0	0	0	0	0	0	0	0	0	0	0	0	0	0	0	0	0	0	0	0	0	NA	NA	NA	NA	0	0	0	0	0	NA	0	NA	NA	NA
Aphis cf. rostella INRA CBGP ACOE1374/chasses1374-ACDA	1	0	0	0	0	0	0	0	0	0	0	0	0	0	0	0	0	0	0	0	0	0	0	0	0	0	NA	NA	NA	NA	0	0	0	0	0	NA	0	NA	NA	NA
Aphis cf. rostella INRA CBGP ACOE1473/chasses1473-ACDA	1	0	0	0	0	0	0	0	0	0	0	0	0	0	0	0	0	0	0	0	0	0	0	0	0	0	NA	NA	NA	NA	0	0	0	0	0	NA	0	NA	NA	NA
Aphis cf. rostella INRA CBGP ACOE1514/chasses1514-ACDA	1	0	0	0	0	0	0	0	0	0	0	0	0	0	0	0	0	0	0	0	0	0	0	0	0	0	NA	NA	NA	NA	0	0	0	0	0	NA	0	NA	NA	NA
Aphis chloris	6	0	0	0	0	0	0	0	0	0	0	0	0	0	0	0	0	0	0	0	0	0	0	0	0	0	NA	NA	NA	NA	0	0	0	0	0	NA	0	NA	NA	NA
Aphis cisticola	2	0	0	0	0	0	0	0	0	0	0	0	0	0	0	0	0	0	0	0	0	0	0	0	0	0	NA	NA	NA	NA	0	0	0	0	0	NA	0	NA	NA	NA
Aphis clematidis	1	0	0	0	0	0	0	0	0	0	0	0	0	0	0	0	0	0	0	0	0	0	0	0	0	0	NA	NA	NA	NA	0	0	0	0	0	NA	0	NA	NA	NA
Aphis clinopodii	1	0	0	0	0	0	0	0	0	0	0	0	0	0	0	0	0	0	0	0	0	0	0	0	0	0	NA	NA	NA	NA	0	0	0	0	0	NA	0	NA	NA	NA
Aphis confusa	2	0	0	0	0	0	0	0	0	0	0	0	0	0	0	0	0	0	0	0	0	0	0	0	0	0	NA	NA	NA	NA	0	0	0	0	0	NA	0	NA	NA	NA
Aphis coreopsidis	5	0	0	0	0	0	0	0	0	0	0	0	0	0	0	0	0	0	0	0	0	0	0	0	0	0	NA	NA	NA	NA	0	0	0	0	0	NA	0	NA	NA	NA
Aphis cornifoliae	6	0	0	0	0	0	0	0	0	0	0	0	0	0	0	0	0	0	0	0	0	0	0	0	0	0	NA	NA	NA	NA	0	0	0	0	0	NA	0	NA	NA	NA
Aphis coronillae	4	0	0	0	0	0	0	0	0	0	0	0	0	0	0	0	0	0	0	0	0	0	0	0	0	0	NA	NA	NA	NA	0	0	0	0	0	NA	0	NA	NA	NA
Aphis craccae	22	0	0	0	0	0	0	0	0	0	0	0	0	0	0	0	0	0	0	0	0	0	0	0	0	0	NA	NA	NA	NA	0	0	0	0	0	NA	0	NA	NA	NA
Aphis craccivora (Cowpea aphid)	32020	0	12665	46262	36935	3500	1576	4876	1394	1137	0	0	0	344	4716	1311	1036	0	0	0	0	0	0	0	0	0.396	3.653	2.916	0.276	0.124	1.445	1.153	0.109	0.049	0.032	0.082	0	NA	NA	NA
Aphis crepidis	1	0	0	0	0	0	0	0	0	0	0	0	0	0	0	0	0	0	0	0	0	0	0	0	0	0	NA	NA	NA	NA	0	0	0	0	0	NA	0	NA	NA	NA
Aphis cytisorum	13	0	0	0	0	0	0	0	0	0	0	0	0	0	0	0	0	0	0	0	0	0	0	0	0	0	NA	NA	NA	NA	0	0	0	0	0	NA	0	NA	NA	NA
Aphis decepta	8	0	0	0	0	0	0	0	0	0	0	0	0	0	0	0	0	0	0	0	0	0	0	0	0	0	NA	NA	NA	NA	0	0	0	0	0	NA	0	NA	NA	NA
Aphis elena	3	0	0	0	0	0	0	0	0	0	0	0	0	0	0	0	0	0	0	0	0	0	0	0	0	0	NA	NA	NA	NA	0	0	0	0	0	NA	0	NA	NA	NA
Aphis epilobii	6	0	0	0	0	0	0	0	0	0	0	0	0	0	0	0	0	0	0	0	0	0	0	0	0	0	NA	NA	NA	NA	0	0	0	0	0	NA	0	NA	NA	NA
Aphis eupatorii	1	0	0	0	0	0	0	0	0	0	0	0	0	0	0	0	0	0	0	0	0	0	0	0	0	0	NA	NA	NA	NA	0	0	0	0	0	NA	0	NA	NA	NA
Aphis fabae (Black bean aphid)	118	0	4	7	7	0	0	4	0	0	0	0	0	0	4	0	0	0	0	0	0	0	0	0	0	0.034	1.75	1.75	0	0	0.059	0.059	0	0	0	0	0	NA	NA	NA
Aphis farinosa	21	0	0	0	0	0	0	0	0	0	0	0	0	0	0	0	0	0	0	0	0	0	0	0	0	0	NA	NA	NA	NA	0	0	0	0	0	NA	0	NA	NA	NA
Aphis forbesi	21	0	0	0	0	0	0	0	0	0	0	0	0	0	0	0	0	0	0	0	0	0	0	0	0	0	NA	NA	NA	NA	0	0	0	0	0	NA	0	NA	NA	NA
Aphis frangulae	16	0	0	0	0	0	0	0	0	0	0	0	0	0	0	0	0	0	0	0	0	0	0	0	0	0	NA	NA	NA	NA	0	0	0	0	0	NA	0	NA	NA	NA
Aphis frisoni	2	0	0	0	0	0	0	0	0	0	0	0	0	0	0	0	0	0	0	0	0	0	0	0	0	0	NA	NA	NA	NA	0	0	0	0	0	NA	0	NA	NA	NA
Aphis fukii	7	0	0	0	0	0	0	0	0	0	0	0	0	0	0	0	0	0	0	0	0	0	0	0	0	0	NA	NA	NA	NA	0	0	0	0	0	NA	0	NA	NA	NA
Aphis galiiscabri	2	0	0	0	0	0	0	0	0	0	0	0	0	0	0	0	0	0	0	0	0	0	0	0	0	0	NA	NA	NA	NA	0	0	0	0	0	NA	0	NA	NA	NA
Aphis glycines (Soybean aphid)	18604	0	10659	40385	33113	3175	1383	3109	1226	1163	0	0	0	238	3050	1159	1051	0	0	0	0	0	0	0	0	0.573	3.789	3.107	0.298	0.13	2.171	1.78	0.171	0.074	0.056	0.099	0	NA	NA	NA
Aphis gossypii (Cotton aphid)	15846	0	11470	47397	39576	3804	1742	3010	1240	1337	0	0	0	186	2965	1187	1249	0	0	0	0	0	0	0	0	0.724	4.132	3.45	0.332	0.152	2.991	2.498	0.24	0.11	0.079	0.109	0	NA	NA	NA
Aphis hederae	12	0	0	0	0	0	0	0	0	0	0	0	0	0	0	0	0	0	0	0	0	0	0	0	0	0	NA	NA	NA	NA	0	0	0	0	0	NA	0	NA	NA	NA
Aphis helianthemi	1	0	0	0	0	0	0	0	0	0	0	0	0	0	0	0	0	0	0	0	0	0	0	0	0	0	NA	NA	NA	NA	0	0	0	0	0	NA	0	NA	NA	NA
Aphis helianthi	13	0	0	0	0	0	0	0	0	0	0	0	0	0	0	0	0	0	0	0	0	0	0	0	0	0	NA	NA	NA	NA	0	0	0	0	0	NA	0	NA	NA	NA
Aphis holodisci	6	0	0	0	0	0	0	0	0	0	0	0	0	0	0	0	0	0	0	0	0	0	0	0	0	0	NA	NA	NA	NA	0	0	0	0	0	NA	0	NA	NA	NA
Aphis horii	6	0	0	0	0	0	0	0	0	0	0	0	0	0	0	0	0	0	0	0	0	0	0	0	0	0	NA	NA	NA	NA	0	0	0	0	0	NA	0	NA	NA	NA
Aphis hypochoeridis	4	0	0	0	0	0	0	0	0	0	0	0	0	0	0	0	0	0	0	0	0	0	0	0	0	0	NA	NA	NA	NA	0	0	0	0	0	NA	0	NA	NA	NA
Aphis idaei	7	0	0	0	0	0	0	0	0	0	0	0	0	0	0	0	0	0	0	0	0	0	0	0	0	0	NA	NA	NA	NA	0	0	0	0	0	NA	0	NA	NA	NA
Aphis ilicis	2	0	0	0	0	0	0	0	0	0	0	0	0	0	0	0	0	0	0	0	0	0	0	0	0	0	NA	NA	NA	NA	0	0	0	0	0	NA	0	NA	NA	NA
Aphis illinoisensis	13	0	0	0	0	0	0	0	0	0	0	0	0	0	0	0	0	0	0	0	0	0	0	0	0	0	NA	NA	NA	NA	0	0	0	0	0	NA	0	NA	NA	NA
Aphis impatientis	6	0	0	0	0	0	0	0	0	0	0	0	0	0	0	0	0	0	0	0	0	0	0	0	0	0	NA	NA	NA	NA	0	0	0	0	0	NA	0	NA	NA	NA
Aphis intybi	5	0	0	0	0	0	0	0	0	0	0	0	0	0	0	0	0	0	0	0	0	0	0	0	0	0	NA	NA	NA	NA	0	0	0	0	0	NA	0	NA	NA	NA
Aphis jacobaeae	5	0	0	0	0	0	0	0	0	0	0	0	0	0	0	0	0	0	0	0	0	0	0	0	0	0	NA	NA	NA	NA	0	0	0	0	0	NA	0	NA	NA	NA
Aphis laciniariae	2	0	0	0	0	0	0	0	0	0	0	0	0	0	0	0	0	0	0	0	0	0	0	0	0	0	NA	NA	NA	NA	0	0	0	0	0	NA	0	NA	NA	NA
Aphis lambersi	2	0	0	0	0	0	0	0	0	0	0	0	0	0	0	0	0	0	0	0	0	0	0	0	0	0	NA	NA	NA	NA	0	0	0	0	0	NA	0	NA	NA	NA
Aphis leontodontis	1	0	0	0	0	0	0	0	0	0	0	0	0	0	0	0	0	0	0	0	0	0	0	0	0	0	NA	NA	NA	NA	0	0	0	0	0	NA	0	NA	NA	NA
Aphis lichtensteini	1	0	0	0	0	0	0	0	0	0	0	0	0	0	0	0	0	0	0	0	0	0	0	0	0	0	NA	NA	NA	NA	0	0	0	0	0	NA	0	NA	NA	NA
Aphis longirostrata	1	0	0	0	0	0	0	0	0	0	0	0	0	0	0	0	0	0	0	0	0	0	0	0	0	0	NA	NA	NA	NA	0	0	0	0	0	NA	0	NA	NA	NA
Aphis lugentis	10	0	0	0	0	0	0	0	0	0	0	0	0	0	0	0	0	0	0	0	0	0	0	0	0	0	NA	NA	NA	NA	0	0	0	0	0	NA	0	NA	NA	NA
Aphis maculatae	6	0	0	0	0	0	0	0	0	0	0	0	0	0	0	0	0	0	0	0	0	0	0	0	0	0	NA	NA	NA	NA	0	0	0	0	0	NA	0	NA	NA	NA
Aphis madderae	2	0	0	0	0	0	0	0	0	0	0	0	0	0	0	0	0	0	0	0	0	0	0	0	0	0	NA	NA	NA	NA	0	0	0	0	0	NA	0	NA	NA	NA
Aphis mamonthovae	2	0	0	0	0	0	0	0	0	0	0	0	0	0	0	0	0	0	0	0	0	0	0	0	0	0	NA	NA	NA	NA	0	0	0	0	0	NA	0	NA	NA	NA
Aphis masoni	4	0	0	0	0	0	0	0	0	0	0	0	0	0	0	0	0	0	0	0	0	0	0	0	0	0	NA	NA	NA	NA	0	0	0	0	0	NA	0	NA	NA	NA
Aphis monardae	10	0	0	0	0	0	0	0	0	0	0	0	0	0	0	0	0	0	0	0	0	0	0	0	0	0	NA	NA	NA	NA	0	0	0	0	0	NA	0	NA	NA	NA
Aphis nasturtii (buckthorn aphid)	15	0	0	0	0	0	0	0	0	0	0	0	0	0	0	0	0	0	0	0	0	0	0	0	0	0	NA	NA	NA	NA	0	0	0	0	0	NA	0	NA	NA	NA
Aphis neilliae	6	0	0	0	0	0	0	0	0	0	0	0	0	0	0	0	0	0	0	0	0	0	0	0	0	0	NA	NA	NA	NA	0	0	0	0	0	NA	0	NA	NA	NA
Aphis neogillettei	5	0	0	0	0	0	0	0	0	0	0	0	0	0	0	0	0	0	0	0	0	0	0	0	0	0	NA	NA	NA	NA	0	0	0	0	0	NA	0	NA	NA	NA
Aphis nepetae	1	0	0	0	0	0	0	0	0	0	0	0	0	0	0	0	0	0	0	0	0	0	0	0	0	0	NA	NA	NA	NA	0	0	0	0	0	NA	0	NA	NA	NA
Aphis nerii (oleander aphid)	55	0	2	10	1	0	0	2	0	0	0	0	0	0	2	0	0	0	0	0	0	0	0	0	0	0.036	5	0.5	0	0	0.182	0.018	0	0	0	0	0	NA	NA	NA
Aphis newtoni	7	0	0	0	0	0	0	0	0	0	0	0	0	0	0	0	0	0	0	0	0	0	0	0	0	0	NA	NA	NA	NA	0	0	0	0	0	NA	0	NA	NA	NA
Aphis nigratibialis	3	0	0	0	0	0	0	0	0	0	0	0	0	0	0	0	0	0	0	0	0	0	0	0	0	0	NA	NA	NA	NA	0	0	0	0	0	NA	0	NA	NA	NA
Aphis nivalis	2	0	0	0	0	0	0	0	0	0	0	0	0	0	0	0	0	0	0	0	0	0	0	0	0	0	NA	NA	NA	NA	0	0	0	0	0	NA	0	NA	NA	NA
Aphis oenotherae	30	0	0	0	0	0	0	0	0	0	0	0	0	0	0	0	0	0	0	0	0	0	0	0	0	0	NA	NA	NA	NA	0	0	0	0	0	NA	0	NA	NA	NA
Aphis origani	4	0	0	0	0	0	0	0	0	0	0	0	0	0	0	0	0	0	0	0	0	0	0	0	0	0	NA	NA	NA	NA	0	0	0	0	0	NA	0	NA	NA	NA
Aphis parietariae	1	0	0	0	0	0	0	0	0	0	0	0	0	0	0	0	0	0	0	0	0	0	0	0	0	0	NA	NA	NA	NA	0	0	0	0	0	NA	0	NA	NA	NA
Aphis passeriniana	1	0	0	0	0	0	0	0	0	0	0	0	0	0	0	0	0	0	0	0	0	0	0	0	0	0	NA	NA	NA	NA	0	0	0	0	0	NA	0	NA	NA	NA
Aphis plantaginis	1	0	0	0	0	0	0	0	0	0	0	0	0	0	0	0	0	0	0	0	0	0	0	0	0	0	NA	NA	NA	NA	0	0	0	0	0	NA	0	NA	NA	NA
Aphis pomi	25	0	0	0	0	0	0	0	0	0	0	0	0	0	0	0	0	0	0	0	0	0	0	0	0	0	NA	NA	NA	NA	0	0	0	0	0	NA	0	NA	NA	NA
Aphis proffti	1	0	0	0	0	0	0	0	0	0	0	0	0	0	0	0	0	0	0	0	0	0	0	0	0	0	NA	NA	NA	NA	0	0	0	0	0	NA	0	NA	NA	NA
Aphis pseudocomosa	1	0	0	0	0	0	0	0	0	0	0	0	0	0	0	0	0	0	0	0	0	0	0	0	0	0	NA	NA	NA	NA	0	0	0	0	0	NA	0	NA	NA	NA
Aphis pulegii	1	0	0	0	0	0	0	0	0	0	0	0	0	0	0	0	0	0	0	0	0	0	0	0	0	0	NA	NA	NA	NA	0	0	0	0	0	NA	0	NA	NA	NA
Aphis punicae	5	0	0	0	0	0	0	0	0	0	0	0	0	0	0	0	0	0	0	0	0	0	0	0	0	0	NA	NA	NA	NA	0	0	0	0	0	NA	0	NA	NA	NA
Aphis rubicola	56	0	0	0	0	0	0	0	0	0	0	0	0	0	0	0	0	0	0	0	0	0	0	0	0	0	NA	NA	NA	NA	0	0	0	0	0	NA	0	NA	NA	NA
Aphis rubifolii	4	0	0	0	0	0	0	0	0	0	0	0	0	0	0	0	0	0	0	0	0	0	0	0	0	0	NA	NA	NA	NA	0	0	0	0	0	NA	0	NA	NA	NA
Aphis ruborum	9	0	0	0	0	0	0	0	0	0	0	0	0	0	0	0	0	0	0	0	0	0	0	0	0	0	NA	NA	NA	NA	0	0	0	0	0	NA	0	NA	NA	NA
Aphis rumicis	37	0	0	0	0	0	0	0	0	0	0	0	0	0	0	0	0	0	0	0	0	0	0	0	0	0	NA	NA	NA	NA	0	0	0	0	0	NA	0	NA	NA	NA
Aphis salicariae	4	0	0	0	0	0	0	0	0	0	0	0	0	0	0	0	0	0	0	0	0	0	0	0	0	0	NA	NA	NA	NA	0	0	0	0	0	NA	0	NA	NA	NA
Aphis salviae	4	0	0	0	0	0	0	0	0	0	0	0	0	0	0	0	0	0	0	0	0	0	0	0	0	0	NA	NA	NA	NA	0	0	0	0	0	NA	0	NA	NA	NA
Aphis sambuci	9	0	0	0	0	0	0	0	0	0	0	0	0	0	0	0	0	0	0	0	0	0	0	0	0	0	NA	NA	NA	NA	0	0	0	0	0	NA	0	NA	NA	NA
Aphis sanguisorbae	3	0	0	0	0	0	0	0	0	0	0	0	0	0	0	0	0	0	0	0	0	0	0	0	0	0	NA	NA	NA	NA	0	0	0	0	0	NA	0	NA	NA	NA
Aphis sanguisorbicola	7	0	0	0	0	0	0	0	0	0	0	0	0	0	0	0	0	0	0	0	0	0	0	0	0	0	NA	NA	NA	NA	0	0	0	0	0	NA	0	NA	NA	NA
Aphis saniculae	2	0	0	0	0	0	0	0	0	0	0	0	0	0	0	0	0	0	0	0	0	0	0	0	0	0	NA	NA	NA	NA	0	0	0	0	0	NA	0	NA	NA	NA
Aphis sedi	12	0	0	0	0	0	0	0	0	0	0	0	0	0	0	0	0	0	0	0	0	0	0	0	0	0	NA	NA	NA	NA	0	0	0	0	0	NA	0	NA	NA	NA
Aphis senecionis	2	0	0	0	0	0	0	0	0	0	0	0	0	0	0	0	0	0	0	0	0	0	0	0	0	0	NA	NA	NA	NA	0	0	0	0	0	NA	0	NA	NA	NA
Aphis serpylli	4	0	0	0	0	0	0	0	0	0	0	0	0	0	0	0	0	0	0	0	0	0	0	0	0	0	NA	NA	NA	NA	0	0	0	0	0	NA	0	NA	NA	NA
Aphis sp. 1 LMH-2015	1	0	0	0	0	0	0	0	0	0	0	0	0	0	0	0	0	0	0	0	0	0	0	0	0	0	NA	NA	NA	NA	0	0	0	0	0	NA	0	NA	NA	NA
Aphis sp. 1 WL-2014	2	0	0	0	0	0	0	0	0	0	0	0	0	0	0	0	0	0	0	0	0	0	0	0	0	0	NA	NA	NA	NA	0	0	0	0	0	NA	0	NA	NA	NA
Aphis sp. 2 DML-2014	3	0	0	0	0	0	0	0	0	0	0	0	0	0	0	0	0	0	0	0	0	0	0	0	0	0	NA	NA	NA	NA	0	0	0	0	0	NA	0	NA	NA	NA
Aphis sp. 3 DML-2014	3	0	0	0	0	0	0	0	0	0	0	0	0	0	0	0	0	0	0	0	0	0	0	0	0	0	NA	NA	NA	NA	0	0	0	0	0	NA	0	NA	NA	NA
Aphis sp. 3 LMH-2015	1	0	0	0	0	0	0	0	0	0	0	0	0	0	0	0	0	0	0	0	0	0	0	0	0	0	NA	NA	NA	NA	0	0	0	0	0	NA	0	NA	NA	NA
Aphis sp. 4 LMH-2015	1	0	0	0	0	0	0	0	0	0	0	0	0	0	0	0	0	0	0	0	0	0	0	0	0	0	NA	NA	NA	NA	0	0	0	0	0	NA	0	NA	NA	NA
Aphis sp. 5 LMH-2015	1	0	0	0	0	0	0	0	0	0	0	0	0	0	0	0	0	0	0	0	0	0	0	0	0	0	NA	NA	NA	NA	0	0	0	0	0	NA	0	NA	NA	NA
Aphis sp. BOLD:AAA3070	2	0	0	0	0	0	0	0	0	0	0	0	0	0	0	0	0	0	0	0	0	0	0	0	0	0	NA	NA	NA	NA	0	0	0	0	0	NA	0	NA	NA	NA
Aphis sp. BOLD:AAC1374	4	0	0	0	0	0	0	0	0	0	0	0	0	0	0	0	0	0	0	0	0	0	0	0	0	0	NA	NA	NA	NA	0	0	0	0	0	NA	0	NA	NA	NA
Aphis sp. DML-2014	2	0	0	0	0	0	0	0	0	0	0	0	0	0	0	0	0	0	0	0	0	0	0	0	0	0	NA	NA	NA	NA	0	0	0	0	0	NA	0	NA	NA	NA
Aphis sp. INRA CBGP ACOE567/chasses567-ACDA	1	0	0	0	0	0	0	0	0	0	0	0	0	0	0	0	0	0	0	0	0	0	0	0	0	0	NA	NA	NA	NA	0	0	0	0	0	NA	0	NA	NA	NA
Aphis sp. WHL-2014	2	0	0	0	0	0	0	0	0	0	0	0	0	0	0	0	0	0	0	0	0	0	0	0	0	0	NA	NA	NA	NA	0	0	0	0	0	NA	0	NA	NA	NA
Aphis spiraecola	112	0	0	0	0	0	0	0	0	0	0	0	0	0	0	0	0	0	0	0	0	0	0	0	0	0	NA	NA	NA	NA	0	0	0	0	0	NA	0	NA	NA	NA
Aphis spiraephaga	1	0	0	0	0	0	0	0	0	0	0	0	0	0	0	0	0	0	0	0	0	0	0	0	0	0	NA	NA	NA	NA	0	0	0	0	0	NA	0	NA	NA	NA
Aphis stachydis	1	0	0	0	0	0	0	0	0	0	0	0	0	0	0	0	0	0	0	0	0	0	0	0	0	0	NA	NA	NA	NA	0	0	0	0	0	NA	0	NA	NA	NA
Aphis teucrii	5	0	0	0	0	0	0	0	0	0	0	0	0	0	0	0	0	0	0	0	0	0	0	0	0	0	NA	NA	NA	NA	0	0	0	0	0	NA	0	NA	NA	NA
Aphis thaspii	3	0	0	0	0	0	0	0	0	0	0	0	0	0	0	0	0	0	0	0	0	0	0	0	0	0	NA	NA	NA	NA	0	0	0	0	0	NA	0	NA	NA	NA
Aphis tirucallis	1	0	0	0	0	0	0	0	0	0	0	0	0	0	0	0	0	0	0	0	0	0	0	0	0	0	NA	NA	NA	NA	0	0	0	0	0	NA	0	NA	NA	NA
Aphis ulicis	1	0	0	0	0	0	0	0	0	0	0	0	0	0	0	0	0	0	0	0	0	0	0	0	0	0	NA	NA	NA	NA	0	0	0	0	0	NA	0	NA	NA	NA
Aphis ulmariae	5	0	0	0	0	0	0	0	0	0	0	0	0	0	0	0	0	0	0	0	0	0	0	0	0	0	NA	NA	NA	NA	0	0	0	0	0	NA	0	NA	NA	NA
Aphis umbrella	3	0	0	0	0	0	0	0	0	0	0	0	0	0	0	0	0	0	0	0	0	0	0	0	0	0	NA	NA	NA	NA	0	0	0	0	0	NA	0	NA	NA	NA
Aphis urticata	9	0	0	0	0	0	0	0	0	0	0	0	0	0	0	0	0	0	0	0	0	0	0	0	0	0	NA	NA	NA	NA	0	0	0	0	0	NA	0	NA	NA	NA
Aphis vallei	4	0	0	0	0	0	0	0	0	0	0	0	0	0	0	0	0	0	0	0	0	0	0	0	0	0	NA	NA	NA	NA	0	0	0	0	0	NA	0	NA	NA	NA
Aphis varians	36	0	0	0	0	0	0	0	0	0	0	0	0	0	0	0	0	0	0	0	0	0	0	0	0	0	NA	NA	NA	NA	0	0	0	0	0	NA	0	NA	NA	NA
Aphis veratri	4	0	0	0	0	0	0	0	0	0	0	0	0	0	0	0	0	0	0	0	0	0	0	0	0	0	NA	NA	NA	NA	0	0	0	0	0	NA	0	NA	NA	NA
Aphis verbasci	3	0	0	0	0	0	0	0	0	0	0	0	0	0	0	0	0	0	0	0	0	0	0	0	0	0	NA	NA	NA	NA	0	0	0	0	0	NA	0	NA	NA	NA
Aphis vernoniae	4	0	0	0	0	0	0	0	0	0	0	0	0	0	0	0	0	0	0	0	0	0	0	0	0	0	NA	NA	NA	NA	0	0	0	0	0	NA	0	NA	NA	NA
Aphis verticillatae	2	0	0	0	0	0	0	0	0	0	0	0	0	0	0	0	0	0	0	0	0	0	0	0	0	0	NA	NA	NA	NA	0	0	0	0	0	NA	0	NA	NA	NA
Aphis viburni	4	0	0	0	0	0	0	0	0	0	0	0	0	0	0	0	0	0	0	0	0	0	0	0	0	0	NA	NA	NA	NA	0	0	0	0	0	NA	0	NA	NA	NA
Aphis viburniphila	4	0	0	0	0	0	0	0	0	0	0	0	0	0	0	0	0	0	0	0	0	0	0	0	0	0	NA	NA	NA	NA	0	0	0	0	0	NA	0	NA	NA	NA
Aphis vitalbae	1	0	0	0	0	0	0	0	0	0	0	0	0	0	0	0	0	0	0	0	0	0	0	0	0	0	NA	NA	NA	NA	0	0	0	0	0	NA	0	NA	NA	NA
Aphis viticis	2	0	0	0	0	0	0	0	0	0	0	0	0	0	0	0	0	0	0	0	0	0	0	0	0	0	NA	NA	NA	NA	0	0	0	0	0	NA	0	NA	NA	NA
Aphis whiteshellensis	2	0	0	0	0	0	0	0	0	0	0	0	0	0	0	0	0	0	0	0	0	0	0	0	0	0	NA	NA	NA	NA	0	0	0	0	0	NA	0	NA	NA	NA
Aphleboderrhis comata	1	0	0	0	0	0	0	0	0	0	0	0	0	0	0	0	0	0	0	0	0	0	0	0	0	0	NA	NA	NA	NA	0	0	0	0	0	NA	0	NA	NA	NA
Aphnaeus flavescens	6	0	1	7	1	0	0	1	0	0	0	0	0	0	1	0	0	0	0	0	0	0	0	0	0	0.167	7	1	0	0	1.167	0.167	0	0	0	0	0	NA	NA	NA
Aphnaeus marshalli	8	0	1	7	1	0	0	1	0	0	0	0	0	0	1	0	0	0	0	0	0	0	0	0	0	0.125	7	1	0	0	0.875	0.125	0	0	0	0	0	NA	NA	NA
Aphnaeus mashunae	9	0	1	7	1	0	0	1	0	0	0	0	0	0	1	0	0	0	0	0	0	0	0	0	0	0.111	7	1	0	0	0.778	0.111	0	0	0	0	0	NA	NA	NA
Aphnaeus orcas	11	0	1	7	1	0	0	1	0	0	0	0	0	0	1	0	0	0	0	0	0	0	0	0	0	0.091	7	1	0	0	0.636	0.091	0	0	0	0	0	NA	NA	NA
Aphnaeus questiauxi	8	0	0	0	0	0	0	0	0	0	0	0	0	0	0	0	0	0	0	0	0	0	0	0	0	0	NA	NA	NA	NA	0	0	0	0	0	NA	0	NA	NA	NA
Aphodius abdominalis	4	0	0	0	0	0	0	0	0	0	0	0	0	0	0	0	0	0	0	0	0	0	0	0	0	0	NA	NA	NA	NA	0	0	0	0	0	NA	0	NA	NA	NA
Aphodius ater	8	0	0	0	0	0	0	0	0	0	0	0	0	0	0	0	0	0	0	0	0	0	0	0	0	0	NA	NA	NA	NA	0	0	0	0	0	NA	0	NA	NA	NA
Aphodius borealis	6	0	0	0	0	0	0	0	0	0	0	0	0	0	0	0	0	0	0	0	0	0	0	0	0	0	NA	NA	NA	NA	0	0	0	0	0	NA	0	NA	NA	NA
Aphodius brevis	2	0	0	0	0	0	0	0	0	0	0	0	0	0	0	0	0	0	0	0	0	0	0	0	0	0	NA	NA	NA	NA	0	0	0	0	0	NA	0	NA	NA	NA
Aphodius coenosus	3	0	0	0	0	0	0	0	0	0	0	0	0	0	0	0	0	0	0	0	0	0	0	0	0	0	NA	NA	NA	NA	0	0	0	0	0	NA	0	NA	NA	NA
Aphodius conspurcatus	2	0	0	0	0	0	0	0	0	0	0	0	0	0	0	0	0	0	0	0	0	0	0	0	0	0	NA	NA	NA	NA	0	0	0	0	0	NA	0	NA	NA	NA
Aphodius contaminatus	2	0	0	0	0	0	0	0	0	0	0	0	0	0	0	0	0	0	0	0	0	0	0	0	0	0	NA	NA	NA	NA	0	0	0	0	0	NA	0	NA	NA	NA
Aphodius depressus (Dung beetle) (Acrossus depressus)	7	0	0	0	0	0	0	0	0	0	0	0	0	0	0	0	0	0	0	0	0	0	0	0	0	0	NA	NA	NA	NA	0	0	0	0	0	NA	0	NA	NA	NA
Aphodius distinctus	5	0	0	0	0	0	0	0	0	0	0	0	0	0	0	0	0	0	0	0	0	0	0	0	0	0	NA	NA	NA	NA	0	0	0	0	0	NA	0	NA	NA	NA
Aphodius fasciatus	2	0	0	0	0	0	0	0	0	0	0	0	0	0	0	0	0	0	0	0	0	0	0	0	0	0	NA	NA	NA	NA	0	0	0	0	0	NA	0	NA	NA	NA
Aphodius fimetarius	21	0	0	0	0	0	0	0	0	0	0	0	0	0	0	0	0	0	0	0	0	0	0	0	0	0	NA	NA	NA	NA	0	0	0	0	0	NA	0	NA	NA	NA
Aphodius foetens	22	0	0	0	0	0	0	0	0	0	0	0	0	0	0	0	0	0	0	0	0	0	0	0	0	0	NA	NA	NA	NA	0	0	0	0	0	NA	0	NA	NA	NA
Aphodius fossor	3	0	0	0	0	0	0	0	0	0	0	0	0	0	0	0	0	0	0	0	0	0	0	0	0	0	NA	NA	NA	NA	0	0	0	0	0	NA	0	NA	NA	NA
Aphodius granarius	10	0	0	0	0	0	0	0	0	0	0	0	0	0	0	0	0	0	0	0	0	0	0	0	0	0	NA	NA	NA	NA	0	0	0	0	0	NA	0	NA	NA	NA
Aphodius haemorrhoidalis	7	0	0	0	0	0	0	0	0	0	0	0	0	0	0	0	0	0	0	0	0	0	0	0	0	0	NA	NA	NA	NA	0	0	0	0	0	NA	0	NA	NA	NA
Aphodius lapponum	2	0	0	0	0	0	0	0	0	0	0	0	0	0	0	0	0	0	0	0	0	0	0	0	0	0	NA	NA	NA	NA	0	0	0	0	0	NA	0	NA	NA	NA
Aphodius nemoralis	5	0	0	0	0	0	0	0	0	0	0	0	0	0	0	0	0	0	0	0	0	0	0	0	0	0	NA	NA	NA	NA	0	0	0	0	0	NA	0	NA	NA	NA
Aphodius obliteratus	2	0	0	0	0	0	0	0	0	0	0	0	0	0	0	0	0	0	0	0	0	0	0	0	0	0	NA	NA	NA	NA	0	0	0	0	0	NA	0	NA	NA	NA
Aphodius obscurus	2	0	0	0	0	0	0	0	0	0	0	0	0	0	0	0	0	0	0	0	0	0	0	0	0	0	NA	NA	NA	NA	0	0	0	0	0	NA	0	NA	NA	NA
Aphodius paykulli	2	0	0	0	0	0	0	0	0	0	0	0	0	0	0	0	0	0	0	0	0	0	0	0	0	0	NA	NA	NA	NA	0	0	0	0	0	NA	0	NA	NA	NA
Aphodius pedellus	4	0	0	0	0	0	0	0	0	0	0	0	0	0	0	0	0	0	0	0	0	0	0	0	0	0	NA	NA	NA	NA	0	0	0	0	0	NA	0	NA	NA	NA
Aphodius piceus	3	0	0	0	0	0	0	0	0	0	0	0	0	0	0	0	0	0	0	0	0	0	0	0	0	0	NA	NA	NA	NA	0	0	0	0	0	NA	0	NA	NA	NA
Aphodius plagiatus	2	0	0	0	0	0	0	0	0	0	0	0	0	0	0	0	0	0	0	0	0	0	0	0	0	0	NA	NA	NA	NA	0	0	0	0	0	NA	0	NA	NA	NA
Aphodius pusillus	5	0	0	0	0	0	0	0	0	0	0	0	0	0	0	0	0	0	0	0	0	0	0	0	0	0	NA	NA	NA	NA	0	0	0	0	0	NA	0	NA	NA	NA
Aphodius rufipes (Night-flying dung beetle) (Acrossus rufipes)	10	0	0	0	0	0	0	0	0	0	0	0	0	0	0	0	0	0	0	0	0	0	0	0	0	0	NA	NA	NA	NA	0	0	0	0	0	NA	0	NA	NA	NA
Aphodius rufus	9	0	0	0	0	0	0	0	0	0	0	0	0	0	0	0	0	0	0	0	0	0	0	0	0	0	NA	NA	NA	NA	0	0	0	0	0	NA	0	NA	NA	NA
Aphodius sordidus	1	0	0	0	0	0	0	0	0	0	0	0	0	0	0	0	0	0	0	0	0	0	0	0	0	0	NA	NA	NA	NA	0	0	0	0	0	NA	0	NA	NA	NA
Aphodius sp. NLG-2014	1	0	0	0	0	0	0	0	0	0	0	0	0	0	0	0	0	0	0	0	0	0	0	0	0	0	NA	NA	NA	NA	0	0	0	0	0	NA	0	NA	NA	NA
Aphodius sp. ZMUO 000967	1	0	0	0	0	0	0	0	0	0	0	0	0	0	0	0	0	0	0	0	0	0	0	0	0	0	NA	NA	NA	NA	0	0	0	0	0	NA	0	NA	NA	NA
Aphodius sp. ZMUO 000968	1	0	0	0	0	0	0	0	0	0	0	0	0	0	0	0	0	0	0	0	0	0	0	0	0	0	NA	NA	NA	NA	0	0	0	0	0	NA	0	NA	NA	NA
Aphodius sp. ZMUO 005129	1	0	0	0	0	0	0	0	0	0	0	0	0	0	0	0	0	0	0	0	0	0	0	0	0	0	NA	NA	NA	NA	0	0	0	0	0	NA	0	NA	NA	NA
Aphodius sp. ZMUO 006658	1	0	0	0	0	0	0	0	0	0	0	0	0	0	0	0	0	0	0	0	0	0	0	0	0	0	NA	NA	NA	NA	0	0	0	0	0	NA	0	NA	NA	NA
Aphodius sticticus	8	0	0	0	0	0	0	0	0	0	0	0	0	0	0	0	0	0	0	0	0	0	0	0	0	0	NA	NA	NA	NA	0	0	0	0	0	NA	0	NA	NA	NA
Aphodopsammobius sp. NLG-2014	1	0	0	0	0	0	0	0	0	0	0	0	0	0	0	0	0	0	0	0	0	0	0	0	0	0	NA	NA	NA	NA	0	0	0	0	0	NA	0	NA	NA	NA
Aphomia baryptera	2	0	0	0	0	0	0	0	0	0	0	0	0	0	0	0	0	0	0	0	0	0	0	0	0	0	NA	NA	NA	NA	0	0	0	0	0	NA	0	NA	NA	NA
Aphomia fulminalis	2	0	0	0	0	0	0	0	0	0	0	0	0	0	0	0	0	0	0	0	0	0	0	0	0	0	NA	NA	NA	NA	0	0	0	0	0	NA	0	NA	NA	NA
Aphomia sociella	22	0	0	0	0	0	0	0	0	0	0	0	0	0	0	0	0	0	0	0	0	0	0	0	0	0	NA	NA	NA	NA	0	0	0	0	0	NA	0	NA	NA	NA
Aphonopelma anax	16	0	0	0	0	0	0	0	0	0	0	0	0	0	0	0	0	0	0	0	0	0	0	0	0	0	NA	NA	NA	NA	0	0	0	0	0	NA	0	NA	NA	NA
Aphonopelma armada	7	0	0	0	0	0	0	0	0	0	0	0	0	0	0	0	0	0	0	0	0	0	0	0	0	0	NA	NA	NA	NA	0	0	0	0	0	NA	0	NA	NA	NA
Aphonopelma brunnius	24	0	0	0	0	0	0	0	0	0	0	0	0	0	0	0	0	0	0	0	0	0	0	0	0	0	NA	NA	NA	NA	0	0	0	0	0	NA	0	NA	NA	NA
Aphonopelma cf. chalcodes n. CAH-2013	3	0	0	0	0	0	0	0	0	0	0	0	0	0	0	0	0	0	0	0	0	0	0	0	0	0	NA	NA	NA	NA	0	0	0	0	0	NA	0	NA	NA	NA
Aphonopelma cf. hentzi n. 1 CAH-2013	5	0	0	0	0	0	0	0	0	0	0	0	0	0	0	0	0	0	0	0	0	0	0	0	0	0	NA	NA	NA	NA	0	0	0	0	0	NA	0	NA	NA	NA
Aphonopelma cf. hentzi n. 2 CAH-2013	2	0	0	0	0	0	0	0	0	0	0	0	0	0	0	0	0	0	0	0	0	0	0	0	0	0	NA	NA	NA	NA	0	0	0	0	0	NA	0	NA	NA	NA
Aphonopelma cf. iodius n. CAH-2013	4	0	0	0	0	0	0	0	0	0	0	0	0	0	0	0	0	0	0	0	0	0	0	0	0	0	NA	NA	NA	NA	0	0	0	0	0	NA	0	NA	NA	NA
Aphonopelma cf. moderatum n. CAH-2013	1	0	0	0	0	0	0	0	0	0	0	0	0	0	0	0	0	0	0	0	0	0	0	0	0	0	NA	NA	NA	NA	0	0	0	0	0	NA	0	NA	NA	NA
Aphonopelma cf. mojave n. E CAH-2013	11	0	0	0	0	0	0	0	0	0	0	0	0	0	0	0	0	0	0	0	0	0	0	0	0	0	NA	NA	NA	NA	0	0	0	0	0	NA	0	NA	NA	NA
Aphonopelma cf. mojave n. W CAH-2013	4	0	0	0	0	0	0	0	0	0	0	0	0	0	0	0	0	0	0	0	0	0	0	0	0	0	NA	NA	NA	NA	0	0	0	0	0	NA	0	NA	NA	NA
Aphonopelma cf. nayaritum CAH-2013	1	0	0	0	0	0	0	0	0	0	0	0	0	0	0	0	0	0	0	0	0	0	0	0	0	0	NA	NA	NA	NA	0	0	0	0	0	NA	0	NA	NA	NA
Aphonopelma cf. paloma n. 1 CAH-2013	6	0	0	0	0	0	0	0	0	0	0	0	0	0	0	0	0	0	0	0	0	0	0	0	0	0	NA	NA	NA	NA	0	0	0	0	0	NA	0	NA	NA	NA
Aphonopelma cf. paloma n. 2 CAH-2013	2	0	0	0	0	0	0	0	0	0	0	0	0	0	0	0	0	0	0	0	0	0	0	0	0	0	NA	NA	NA	NA	0	0	0	0	0	NA	0	NA	NA	NA
Aphonopelma chalcodes (Desert blond tarantula)	72	0	2	9	2	0	0	2	0	0	0	0	0	0	2	0	0	0	0	0	0	0	0	0	0	0.028	4.5	1	0	0	0.125	0.028	0	0	0	0	0	NA	NA	NA
Aphonopelma eutylenum	10	0	0	0	0	0	0	0	0	0	0	0	0	0	0	0	0	0	0	0	0	0	0	0	0	0	NA	NA	NA	NA	0	0	0	0	0	NA	0	NA	NA	NA
Aphonopelma gabeli	6	0	0	0	0	0	0	0	0	0	0	0	0	0	0	0	0	0	0	0	0	0	0	0	0	0	NA	NA	NA	NA	0	0	0	0	0	NA	0	NA	NA	NA
Aphonopelma hentzi	58	0	3	8	6	0	0	0	0	1	0	0	0	0	0	0	1	0	0	0	0	0	0	0	0	0.052	2.667	2	0	0	0.138	0.103	0	0	0.017	0.333	0	NA	NA	NA
Aphonopelma iodius	12	0	0	0	0	0	0	0	0	0	0	0	0	0	0	0	0	0	0	0	0	0	0	0	0	0	NA	NA	NA	NA	0	0	0	0	0	NA	0	NA	NA	NA
Aphonopelma iviei	10	0	0	0	0	0	0	0	0	0	0	0	0	0	0	0	0	0	0	0	0	0	0	0	0	0	NA	NA	NA	NA	0	0	0	0	0	NA	0	NA	NA	NA
Aphonopelma joshua	8	0	0	0	0	0	0	0	0	0	0	0	0	0	0	0	0	0	0	0	0	0	0	0	0	0	NA	NA	NA	NA	0	0	0	0	0	NA	0	NA	NA	NA
Aphonopelma marxi	5	0	0	0	0	0	0	0	0	0	0	0	0	0	0	0	0	0	0	0	0	0	0	0	0	0	NA	NA	NA	NA	0	0	0	0	0	NA	0	NA	NA	NA
Aphonopelma moderatum	6	0	0	0	0	0	0	0	0	0	0	0	0	0	0	0	0	0	0	0	0	0	0	0	0	0	NA	NA	NA	NA	0	0	0	0	0	NA	0	NA	NA	NA
Aphonopelma mojave	50	0	0	0	0	0	0	0	0	0	0	0	0	0	0	0	0	0	0	0	0	0	0	0	0	0	NA	NA	NA	NA	0	0	0	0	0	NA	0	NA	NA	NA
Aphonopelma paloma	3	0	0	0	0	0	0	0	0	0	0	0	0	0	0	0	0	0	0	0	0	0	0	0	0	0	NA	NA	NA	NA	0	0	0	0	0	NA	0	NA	NA	NA
Aphonopelma sp. 'Black Tucson'	3	0	0	0	0	0	0	0	0	0	0	0	0	0	0	0	0	0	0	0	0	0	0	0	0	0	NA	NA	NA	NA	0	0	0	0	0	NA	0	NA	NA	NA
Aphonopelma sp. 'Coahuila MX'	1	0	0	0	0	0	0	0	0	0	0	0	0	0	0	0	0	0	0	0	0	0	0	0	0	0	NA	NA	NA	NA	0	0	0	0	0	NA	0	NA	NA	NA
Aphonopelma sp. 'HIGH elev'	4	0	0	0	0	0	0	0	0	0	0	0	0	0	0	0	0	0	0	0	0	0	0	0	0	0	NA	NA	NA	NA	0	0	0	0	0	NA	0	NA	NA	NA
Aphonopelma sp. 'Huachuca'	1	0	0	0	0	0	0	0	0	0	0	0	0	0	0	0	0	0	0	0	0	0	0	0	0	0	NA	NA	NA	NA	0	0	0	0	0	NA	0	NA	NA	NA
Aphonopelma sp. 'ingrami'	4	0	0	0	0	0	0	0	0	0	0	0	0	0	0	0	0	0	0	0	0	0	0	0	0	0	NA	NA	NA	NA	0	0	0	0	0	NA	0	NA	NA	NA
Aphonopelma sp. 'misc AZ 1'	1	0	0	0	0	0	0	0	0	0	0	0	0	0	0	0	0	0	0	0	0	0	0	0	0	0	NA	NA	NA	NA	0	0	0	0	0	NA	0	NA	NA	NA
Aphonopelma sp. 'misc AZ 2'	1	0	0	0	0	0	0	0	0	0	0	0	0	0	0	0	0	0	0	0	0	0	0	0	0	0	NA	NA	NA	NA	0	0	0	0	0	NA	0	NA	NA	NA
Aphonopelma sp. 'misc black sp'	4	0	0	0	0	0	0	0	0	0	0	0	0	0	0	0	0	0	0	0	0	0	0	0	0	0	NA	NA	NA	NA	0	0	0	0	0	NA	0	NA	NA	NA
Aphonopelma sp. (American tarantula)	11	0	1	0	1	0	0	1	0	0	0	0	0	0	1	0	0	0	0	0	0	0	0	0	0	0.091	0	1	0	0	0	0.091	0	0	0	0	0	NA	NA	NA
Aphonopelma sp. 1 BEH-2014	2	0	0	0	0	0	0	0	0	0	0	0	0	0	0	0	0	0	0	0	0	0	0	0	0	0	NA	NA	NA	NA	0	0	0	0	0	NA	0	NA	NA	NA
Aphonopelma sp. 2 BEH-2014	2	0	0	0	0	0	0	0	0	0	0	0	0	0	0	0	0	0	0	0	0	0	0	0	0	0	NA	NA	NA	NA	0	0	0	0	0	NA	0	NA	NA	NA
Aphonopelma sp. 3 BEH-2014	5	0	0	0	0	0	0	0	0	0	0	0	0	0	0	0	0	0	0	0	0	0	0	0	0	0	NA	NA	NA	NA	0	0	0	0	0	NA	0	NA	NA	NA
Aphonopelma steindachneri	6	0	0	0	0	0	0	0	0	0	0	0	0	0	0	0	0	0	0	0	0	0	0	0	0	0	NA	NA	NA	NA	0	0	0	0	0	NA	0	NA	NA	NA
Aphonopelma vorhiesi	4	0	0	0	0	0	0	0	0	0	0	0	0	0	0	0	0	0	0	0	0	0	0	0	0	0	NA	NA	NA	NA	0	0	0	0	0	NA	0	NA	NA	NA
Aphragmus involucratus	80	0	9	23	11	1	2	5	2	0	0	0	0	0	5	2	0	0	0	0	0	0	0	0	0	0.112	2.556	1.222	0.111	0.222	0.288	0.138	0.013	0.025	0	0	0	NA	NA	NA
Aphragmus nepalensis	74	0	6	23	5	2	0	4	1	0	0	0	0	0	4	1	0	0	0	0	0	0	0	0	0	0.081	3.833	0.833	0.333	0	0.311	0.068	0.027	0	0	0	0	NA	NA	NA
Aphrania elongata	2	0	0	0	0	0	0	0	0	0	0	0	0	0	0	0	0	0	0	0	0	0	0	0	0	0	NA	NA	NA	NA	0	0	0	0	0	NA	0	NA	NA	NA
Aphria sp. BOLD:AAG2126	1	0	0	0	0	0	0	0	0	0	0	0	0	0	0	0	0	0	0	0	0	0	0	0	0	0	NA	NA	NA	NA	0	0	0	0	0	NA	0	NA	NA	NA
Aphrissa boisduvalii (Boisduval's sulphur)	4	0	0	0	0	0	0	0	0	0	0	0	0	0	0	0	0	0	0	0	0	0	0	0	0	0	NA	NA	NA	NA	0	0	0	0	0	NA	0	NA	NA	NA
Aphrocallistes beatrix	13	0	0	0	0	0	0	0	0	0	0	0	0	0	0	0	0	0	0	0	0	0	0	0	0	0	NA	NA	NA	NA	0	0	0	0	0	NA	0	NA	NA	NA
Aphrodes bicincta	25	0	2	15	3	0	0	2	0	0	0	0	0	0	2	0	0	0	0	0	0	0	0	0	0	0.08	7.5	1.5	0	0	0.6	0.12	0	0	0	0	0	NA	NA	NA
Aphrodes costatus	1	0	0	0	0	0	0	0	0	0	0	0	0	0	0	0	0	0	0	0	0	0	0	0	0	0	NA	NA	NA	NA	0	0	0	0	0	NA	0	NA	NA	NA
Aphrodes hamiltoni	52	0	0	0	0	0	0	0	0	0	0	0	0	0	0	0	0	0	0	0	0	0	0	0	0	0	NA	NA	NA	NA	0	0	0	0	0	NA	0	NA	NA	NA
Aphrodes makarovi	55	0	0	0	0	0	0	0	0	0	0	0	0	0	0	0	0	0	0	0	0	0	0	0	0	0	NA	NA	NA	NA	0	0	0	0	0	NA	0	NA	NA	NA
Aphrodes sp. BOLD:AAG2876	7	0	0	0	0	0	0	0	0	0	0	0	0	0	0	0	0	0	0	0	0	0	0	0	0	0	NA	NA	NA	NA	0	0	0	0	0	NA	0	NA	NA	NA
Aphrophora alni (European alder spittlebug)	61	0	1	7	1	0	0	1	0	0	0	0	0	0	1	0	0	0	0	0	0	0	0	0	0	0.016	7	1	0	0	0.115	0.016	0	0	0	0	0	NA	NA	NA
Aphrophora angulata	1	0	0	0	0	0	0	0	0	0	0	0	0	0	0	0	0	0	0	0	0	0	0	0	0	0	NA	NA	NA	NA	0	0	0	0	0	NA	0	NA	NA	NA
Aphrophora canadensis	3	0	0	0	0	0	0	0	0	0	0	0	0	0	0	0	0	0	0	0	0	0	0	0	0	0	NA	NA	NA	NA	0	0	0	0	0	NA	0	NA	NA	NA
Aphrophora cribrata (Pine spittlebug)	12	0	1	7	1	0	0	1	0	0	0	0	0	0	1	0	0	0	0	0	0	0	0	0	0	0.083	7	1	0	0	0.583	0.083	0	0	0	0	0	NA	NA	NA
Aphrophora fulva	3	0	0	0	0	0	0	0	0	0	0	0	0	0	0	0	0	0	0	0	0	0	0	0	0	0	NA	NA	NA	NA	0	0	0	0	0	NA	0	NA	NA	NA
Aphrophora gelida	12	0	0	0	0	0	0	0	0	0	0	0	0	0	0	0	0	0	0	0	0	0	0	0	0	0	NA	NA	NA	NA	0	0	0	0	0	NA	0	NA	NA	NA
Aphrophora irrorata	2	0	0	0	0	0	0	0	0	0	0	0	0	0	0	0	0	0	0	0	0	0	0	0	0	0	NA	NA	NA	NA	0	0	0	0	0	NA	0	NA	NA	NA
Aphrophora maculosa	8	0	0	0	0	0	0	0	0	0	0	0	0	0	0	0	0	0	0	0	0	0	0	0	0	0	NA	NA	NA	NA	0	0	0	0	0	NA	0	NA	NA	NA
Aphrophora parallella	16	0	0	0	0	0	0	0	0	0	0	0	0	0	0	0	0	0	0	0	0	0	0	0	0	0	NA	NA	NA	NA	0	0	0	0	0	NA	0	NA	NA	NA
Aphrophora permutata	5	0	1	8	2	0	0	1	0	0	0	0	0	0	1	0	0	0	0	0	0	0	0	0	0	0.2	8	2	0	0	1.6	0.4	0	0	0	0	0	NA	NA	NA
Aphrophora princeps	1	0	0	0	0	0	0	0	0	0	0	0	0	0	0	0	0	0	0	0	0	0	0	0	0	0	NA	NA	NA	NA	0	0	0	0	0	NA	0	NA	NA	NA
Aphrophora quadrinotata	10	0	1	6	1	0	0	1	0	0	0	0	0	0	1	0	0	0	0	0	0	0	0	0	0	0.1	6	1	0	0	0.6	0.1	0	0	0	0	0	NA	NA	NA
Aphrophora regina	2	0	0	0	0	0	0	0	0	0	0	0	0	0	0	0	0	0	0	0	0	0	0	0	0	0	NA	NA	NA	NA	0	0	0	0	0	NA	0	NA	NA	NA
Aphrophora saratogensis	6	0	1	7	1	0	0	1	0	0	0	0	0	0	1	0	0	0	0	0	0	0	0	0	0	0.167	7	1	0	0	1.167	0.167	0	0	0	0	0	NA	NA	NA
Aphrophora sp. BOLD:AAZ2091	32	0	0	0	0	0	0	0	0	0	0	0	0	0	0	0	0	0	0	0	0	0	0	0	0	0	NA	NA	NA	NA	0	0	0	0	0	NA	0	NA	NA	NA
Aphthargelia symphoricarpi	14	0	0	0	0	0	0	0	0	0	0	0	0	0	0	0	0	0	0	0	0	0	0	0	0	0	NA	NA	NA	NA	0	0	0	0	0	NA	0	NA	NA	NA
Aphthona atrocaerulea	3	0	0	0	0	0	0	0	0	0	0	0	0	0	0	0	0	0	0	0	0	0	0	0	0	0	NA	NA	NA	NA	0	0	0	0	0	NA	0	NA	NA	NA
Aphthona beckeri	1	0	0	0	0	0	0	0	0	0	0	0	0	0	0	0	0	0	0	0	0	0	0	0	0	0	NA	NA	NA	NA	0	0	0	0	0	NA	0	NA	NA	NA
Aphthona cyparissiae (brown dot leafy spurge flea beetle)	18	0	0	0	0	0	0	0	0	0	0	0	0	0	0	0	0	0	0	0	0	0	0	0	0	0	NA	NA	NA	NA	0	0	0	0	0	NA	0	NA	NA	NA
Aphthona czwalinae (black leafy spurge flea beetle)	7	0	0	0	0	0	0	0	0	0	0	0	0	0	0	0	0	0	0	0	0	0	0	0	0	0	NA	NA	NA	NA	0	0	0	0	0	NA	0	NA	NA	NA
Aphthona depressa	4	0	0	0	0	0	0	0	0	0	0	0	0	0	0	0	0	0	0	0	0	0	0	0	0	0	NA	NA	NA	NA	0	0	0	0	0	NA	0	NA	NA	NA
Aphthona erichsoni	1	0	0	0	0	0	0	0	0	0	0	0	0	0	0	0	0	0	0	0	0	0	0	0	0	0	NA	NA	NA	NA	0	0	0	0	0	NA	0	NA	NA	NA
Aphthona euphorbiae	17	0	0	0	0	0	0	0	0	0	0	0	0	0	0	0	0	0	0	0	0	0	0	0	0	0	NA	NA	NA	NA	0	0	0	0	0	NA	0	NA	NA	NA
Aphthona herbigrada	4	0	0	0	0	0	0	0	0	0	0	0	0	0	0	0	0	0	0	0	0	0	0	0	0	0	NA	NA	NA	NA	0	0	0	0	0	NA	0	NA	NA	NA
Aphthona lacertosa (brown-legged spurge flea beetle)	13	0	0	0	0	0	0	0	0	0	0	0	0	0	0	0	0	0	0	0	0	0	0	0	0	0	NA	NA	NA	NA	0	0	0	0	0	NA	0	NA	NA	NA
Aphthona lutescens	21	0	0	0	0	0	0	0	0	0	0	0	0	0	0	0	0	0	0	0	0	0	0	0	0	0	NA	NA	NA	NA	0	0	0	0	0	NA	0	NA	NA	NA
Aphthona melancholica	17	0	0	0	0	0	0	0	0	0	0	0	0	0	0	0	0	0	0	0	0	0	0	0	0	0	NA	NA	NA	NA	0	0	0	0	0	NA	0	NA	NA	NA
Aphthona nonstriata	8	0	0	0	0	0	0	0	0	0	0	0	0	0	0	0	0	0	0	0	0	0	0	0	0	0	NA	NA	NA	NA	0	0	0	0	0	NA	0	NA	NA	NA
Aphthona ovata	1	0	0	0	0	0	0	0	0	0	0	0	0	0	0	0	0	0	0	0	0	0	0	0	0	0	NA	NA	NA	NA	0	0	0	0	0	NA	0	NA	NA	NA
Aphthona pygmaea	4	0	0	0	0	0	0	0	0	0	0	0	0	0	0	0	0	0	0	0	0	0	0	0	0	0	NA	NA	NA	NA	0	0	0	0	0	NA	0	NA	NA	NA
Aphthona venustula	10	0	0	0	0	0	0	0	0	0	0	0	0	0	0	0	0	0	0	0	0	0	0	0	0	0	NA	NA	NA	NA	0	0	0	0	0	NA	0	NA	NA	NA
Aphyllanthes monspeliensis	116	0	12	39	11	3	0	6	3	0	0	0	0	0	7	2	0	0	0	0	0	0	0	0	0	0.103	3.25	0.917	0.25	0	0.336	0.095	0.026	0	0	0	0	NA	NA	NA
Aphyllocladus spartioides	13	0	1	2	0	0	0	1	0	0	0	0	0	0	1	0	0	0	0	0	0	0	0	0	0	0.077	2	0	0	0	0.154	0	0	0	0	0	0	NA	NA	NA
Aphyllon californicum	41	0	3	14	3	0	0	3	0	0	0	0	0	0	3	0	0	0	0	0	0	0	0	0	0	0.073	4.667	1	0	0	0.341	0.073	0	0	0	0	0	NA	NA	NA
Aphyosemion bitaeniatum	13	0	0	0	0	0	0	0	0	0	0	0	0	0	0	0	0	0	0	0	0	0	0	0	0	0	NA	NA	NA	NA	0	0	0	0	0	NA	0	NA	NA	NA
Aphyosemion cf. musafirii ED-2015	1	0	0	0	0	0	0	0	0	0	0	0	0	0	0	0	0	0	0	0	0	0	0	0	0	0	NA	NA	NA	NA	0	0	0	0	0	NA	0	NA	NA	NA
Aphyosemion herzogi (Herzog's killi)	7	0	0	0	0	0	0	0	0	0	0	0	0	0	0	0	0	0	0	0	0	0	0	0	0	0	NA	NA	NA	NA	0	0	0	0	0	NA	0	NA	NA	NA
Aphyosemion plagitaenium	6	0	1	4	2	0	0	1	0	0	0	0	0	0	1	0	0	0	0	0	0	0	0	0	0	0.167	4	2	0	0	0.667	0.333	0	0	0	0	0	NA	NA	NA
Aphyosemion sp. ED-2015	2	0	0	0	0	0	0	0	0	0	0	0	0	0	0	0	0	0	0	0	0	0	0	0	0	0	NA	NA	NA	NA	0	0	0	0	0	NA	0	NA	NA	NA
Aphyosemion sp. MPO101	3	0	0	0	0	0	0	0	0	0	0	0	0	0	0	0	0	0	0	0	0	0	0	0	0	0	NA	NA	NA	NA	0	0	0	0	0	NA	0	NA	NA	NA
Aphytis sp. BOLD:ABW3280	2	0	0	0	0	0	0	0	0	0	0	0	0	0	0	0	0	0	0	0	0	0	0	0	0	0	NA	NA	NA	NA	0	0	0	0	0	NA	0	NA	NA	NA
Aphytis sp. RRMFI2423-15	1	0	0	0	0	0	0	0	0	0	0	0	0	0	0	0	0	0	0	0	0	0	0	0	0	0	NA	NA	NA	NA	0	0	0	0	0	NA	0	NA	NA	NA
Aphytoceros lucusalis	1	0	0	0	0	0	0	0	0	0	0	0	0	0	0	0	0	0	0	0	0	0	0	0	0	0	NA	NA	NA	NA	0	0	0	0	0	NA	0	NA	NA	NA
Apibacter adventoris	2431	0	122	645	238	70	23	103	8	1	0	0	0	2	101	8	1	0	0	0	0	0	0	0	0	0.05	5.287	1.951	0.574	0.189	0.265	0.098	0.029	0.009	0	0.008	0	NA	NA	NA
Apibacter mensalis	2083	0	113	619	199	49	19	101	6	0	0	0	0	2	99	6	0	0	0	0	0	0	0	0	0	0.054	5.478	1.761	0.434	0.168	0.297	0.096	0.024	0.009	0	0	0	NA	NA	NA
Apibacter muscae	2183	0	151	658	279	55	19	118	13	2	0	0	0	6	113	12	2	0	0	0	0	0	0	0	0	0.069	4.358	1.848	0.364	0.126	0.301	0.128	0.025	0.009	0.001	0.013	0	NA	NA	NA
Apibacter sp. B2912	1940	0	109	610	254	50	29	87	8	2	0	0	0	1	86	9	1	0	0	0	0	0	0	0	0	0.056	5.596	2.33	0.459	0.266	0.314	0.131	0.026	0.015	0.001	0.009	0	NA	NA	NA
Apibacter sp. B3918	1956	0	112	629	276	53	31	82	12	2	0	0	0	0	82	13	1	0	0	0	0	0	0	0	0	0.057	5.616	2.464	0.473	0.277	0.322	0.141	0.027	0.016	0.001	0.009	0	NA	NA	NA
Apibacter sp. wkB309	20	0	3	14	3	1	2	1	1	0	0	0	0	0	1	1	0	0	0	0	0	0	0	0	0	0.15	4.667	1	0.333	0.667	0.7	0.15	0.05	0.1	0	0	0	NA	NA	NA
Apidae sp. 0505-A1-01	1	0	0	0	0	0	0	0	0	0	0	0	0	0	0	0	0	0	0	0	0	0	0	0	0	0	NA	NA	NA	NA	0	0	0	0	0	NA	0	NA	NA	NA
Apidae sp. 0505-A1-02	1	0	0	0	0	0	0	0	0	0	0	0	0	0	0	0	0	0	0	0	0	0	0	0	0	0	NA	NA	NA	NA	0	0	0	0	0	NA	0	NA	NA	NA
Apidae sp. 0505-A1-04	1	0	0	0	0	0	0	0	0	0	0	0	0	0	0	0	0	0	0	0	0	0	0	0	0	0	NA	NA	NA	NA	0	0	0	0	0	NA	0	NA	NA	NA
Apidae sp. 0505-A1-05	1	0	0	0	0	0	0	0	0	0	0	0	0	0	0	0	0	0	0	0	0	0	0	0	0	0	NA	NA	NA	NA	0	0	0	0	0	NA	0	NA	NA	NA
Apidae sp. 0505-A1-07	1	0	0	0	0	0	0	0	0	0	0	0	0	0	0	0	0	0	0	0	0	0	0	0	0	0	NA	NA	NA	NA	0	0	0	0	0	NA	0	NA	NA	NA
Apidae sp. 0505-A1-12	1	0	0	0	0	0	0	0	0	0	0	0	0	0	0	0	0	0	0	0	0	0	0	0	0	0	NA	NA	NA	NA	0	0	0	0	0	NA	0	NA	NA	NA
Apidae sp. 0505-A1-13	1	0	0	0	0	0	0	0	0	0	0	0	0	0	0	0	0	0	0	0	0	0	0	0	0	0	NA	NA	NA	NA	0	0	0	0	0	NA	0	NA	NA	NA
Apidae sp. 0505-B1-01	1	0	0	0	0	0	0	0	0	0	0	0	0	0	0	0	0	0	0	0	0	0	0	0	0	0	NA	NA	NA	NA	0	0	0	0	0	NA	0	NA	NA	NA
Apidae sp. 0506-C2-01	1	0	0	0	0	0	0	0	0	0	0	0	0	0	0	0	0	0	0	0	0	0	0	0	0	0	NA	NA	NA	NA	0	0	0	0	0	NA	0	NA	NA	NA
Apidae sp. 0506-C2-02	1	0	0	0	0	0	0	0	0	0	0	0	0	0	0	0	0	0	0	0	0	0	0	0	0	0	NA	NA	NA	NA	0	0	0	0	0	NA	0	NA	NA	NA
Apidae sp. 0506-C2-03	1	0	0	0	0	0	0	0	0	0	0	0	0	0	0	0	0	0	0	0	0	0	0	0	0	0	NA	NA	NA	NA	0	0	0	0	0	NA	0	NA	NA	NA
Apidae sp. 0506-C2-04	1	0	0	0	0	0	0	0	0	0	0	0	0	0	0	0	0	0	0	0	0	0	0	0	0	0	NA	NA	NA	NA	0	0	0	0	0	NA	0	NA	NA	NA
Apidae sp. 0506-C2-07	1	0	0	0	0	0	0	0	0	0	0	0	0	0	0	0	0	0	0	0	0	0	0	0	0	0	NA	NA	NA	NA	0	0	0	0	0	NA	0	NA	NA	NA
Apidae sp. 0506-C2-08	1	0	0	0	0	0	0	0	0	0	0	0	0	0	0	0	0	0	0	0	0	0	0	0	0	0	NA	NA	NA	NA	0	0	0	0	0	NA	0	NA	NA	NA
Apidae sp. 0508-A2-01	1	0	0	0	0	0	0	0	0	0	0	0	0	0	0	0	0	0	0	0	0	0	0	0	0	0	NA	NA	NA	NA	0	0	0	0	0	NA	0	NA	NA	NA
Apidae sp. 0513-C2-02	1	0	0	0	0	0	0	0	0	0	0	0	0	0	0	0	0	0	0	0	0	0	0	0	0	0	NA	NA	NA	NA	0	0	0	0	0	NA	0	NA	NA	NA
Apidae sp. 0513-C2-03	1	0	0	0	0	0	0	0	0	0	0	0	0	0	0	0	0	0	0	0	0	0	0	0	0	0	NA	NA	NA	NA	0	0	0	0	0	NA	0	NA	NA	NA
Apidae sp. 0513-C2-04	1	0	0	0	0	0	0	0	0	0	0	0	0	0	0	0	0	0	0	0	0	0	0	0	0	0	NA	NA	NA	NA	0	0	0	0	0	NA	0	NA	NA	NA
Apidae sp. 0513-C2-05	1	0	0	0	0	0	0	0	0	0	0	0	0	0	0	0	0	0	0	0	0	0	0	0	0	0	NA	NA	NA	NA	0	0	0	0	0	NA	0	NA	NA	NA
Apidae sp. 0513-C2-08	1	0	0	0	0	0	0	0	0	0	0	0	0	0	0	0	0	0	0	0	0	0	0	0	0	0	NA	NA	NA	NA	0	0	0	0	0	NA	0	NA	NA	NA
Apidae sp. 0513-C2-09	1	0	0	0	0	0	0	0	0	0	0	0	0	0	0	0	0	0	0	0	0	0	0	0	0	0	NA	NA	NA	NA	0	0	0	0	0	NA	0	NA	NA	NA
Apidae sp. 0513-C2-10	1	0	0	0	0	0	0	0	0	0	0	0	0	0	0	0	0	0	0	0	0	0	0	0	0	0	NA	NA	NA	NA	0	0	0	0	0	NA	0	NA	NA	NA
Apidae sp. 0514-A1-01	1	0	0	0	0	0	0	0	0	0	0	0	0	0	0	0	0	0	0	0	0	0	0	0	0	0	NA	NA	NA	NA	0	0	0	0	0	NA	0	NA	NA	NA
Apidae sp. 0514-A1-02	1	0	0	0	0	0	0	0	0	0	0	0	0	0	0	0	0	0	0	0	0	0	0	0	0	0	NA	NA	NA	NA	0	0	0	0	0	NA	0	NA	NA	NA
Apidae sp. 0514-A1-03	1	0	0	0	0	0	0	0	0	0	0	0	0	0	0	0	0	0	0	0	0	0	0	0	0	0	NA	NA	NA	NA	0	0	0	0	0	NA	0	NA	NA	NA
Apidae sp. 0514-A1-04	1	0	0	0	0	0	0	0	0	0	0	0	0	0	0	0	0	0	0	0	0	0	0	0	0	0	NA	NA	NA	NA	0	0	0	0	0	NA	0	NA	NA	NA
Apidae sp. 0514-A1-06	1	0	0	0	0	0	0	0	0	0	0	0	0	0	0	0	0	0	0	0	0	0	0	0	0	0	NA	NA	NA	NA	0	0	0	0	0	NA	0	NA	NA	NA
Apidae sp. 0514-A1-07	1	0	0	0	0	0	0	0	0	0	0	0	0	0	0	0	0	0	0	0	0	0	0	0	0	0	NA	NA	NA	NA	0	0	0	0	0	NA	0	NA	NA	NA
Apidae sp. 0514-B1-04	1	0	0	0	0	0	0	0	0	0	0	0	0	0	0	0	0	0	0	0	0	0	0	0	0	0	NA	NA	NA	NA	0	0	0	0	0	NA	0	NA	NA	NA
Apidae sp. 0514-D1-01	1	0	0	0	0	0	0	0	0	0	0	0	0	0	0	0	0	0	0	0	0	0	0	0	0	0	NA	NA	NA	NA	0	0	0	0	0	NA	0	NA	NA	NA
Apidae sp. 0514-D1-03	1	0	0	0	0	0	0	0	0	0	0	0	0	0	0	0	0	0	0	0	0	0	0	0	0	0	NA	NA	NA	NA	0	0	0	0	0	NA	0	NA	NA	NA
Apidae sp. 0515-A2-05	1	0	0	0	0	0	0	0	0	0	0	0	0	0	0	0	0	0	0	0	0	0	0	0	0	0	NA	NA	NA	NA	0	0	0	0	0	NA	0	NA	NA	NA
Apidae sp. 0515-A2-06	1	0	0	0	0	0	0	0	0	0	0	0	0	0	0	0	0	0	0	0	0	0	0	0	0	0	NA	NA	NA	NA	0	0	0	0	0	NA	0	NA	NA	NA
Apidae sp. 0515-A2-08	1	0	0	0	0	0	0	0	0	0	0	0	0	0	0	0	0	0	0	0	0	0	0	0	0	0	NA	NA	NA	NA	0	0	0	0	0	NA	0	NA	NA	NA
Apidae sp. 0515-A2-09	2	0	0	0	0	0	0	0	0	0	0	0	0	0	0	0	0	0	0	0	0	0	0	0	0	0	NA	NA	NA	NA	0	0	0	0	0	NA	0	NA	NA	NA
Apidae sp. 0515-A2-10	2	0	0	0	0	0	0	0	0	0	0	0	0	0	0	0	0	0	0	0	0	0	0	0	0	0	NA	NA	NA	NA	0	0	0	0	0	NA	0	NA	NA	NA
Apidae sp. 0522-A1-06	1	0	0	0	0	0	0	0	0	0	0	0	0	0	0	0	0	0	0	0	0	0	0	0	0	0	NA	NA	NA	NA	0	0	0	0	0	NA	0	NA	NA	NA
Apidae sp. 0522-A1-07	1	0	0	0	0	0	0	0	0	0	0	0	0	0	0	0	0	0	0	0	0	0	0	0	0	0	NA	NA	NA	NA	0	0	0	0	0	NA	0	NA	NA	NA
Apidae sp. 0522-A2-08	1	0	0	0	0	0	0	0	0	0	0	0	0	0	0	0	0	0	0	0	0	0	0	0	0	0	NA	NA	NA	NA	0	0	0	0	0	NA	0	NA	NA	NA
Apidae sp. 0526-E1A-02	1	0	0	0	0	0	0	0	0	0	0	0	0	0	0	0	0	0	0	0	0	0	0	0	0	0	NA	NA	NA	NA	0	0	0	0	0	NA	0	NA	NA	NA
Apidae sp. 0526-E1A-08	1	0	0	0	0	0	0	0	0	0	0	0	0	0	0	0	0	0	0	0	0	0	0	0	0	0	NA	NA	NA	NA	0	0	0	0	0	NA	0	NA	NA	NA
Apidae sp. 0526-E1A-09	1	0	0	0	0	0	0	0	0	0	0	0	0	0	0	0	0	0	0	0	0	0	0	0	0	0	NA	NA	NA	NA	0	0	0	0	0	NA	0	NA	NA	NA
Apidae sp. 0526-E1A-10	1	0	0	0	0	0	0	0	0	0	0	0	0	0	0	0	0	0	0	0	0	0	0	0	0	0	NA	NA	NA	NA	0	0	0	0	0	NA	0	NA	NA	NA
Apidae sp. 0526-E1B-05	1	0	0	0	0	0	0	0	0	0	0	0	0	0	0	0	0	0	0	0	0	0	0	0	0	0	NA	NA	NA	NA	0	0	0	0	0	NA	0	NA	NA	NA
Apidae sp. 0529-A1-01	1	0	0	0	0	0	0	0	0	0	0	0	0	0	0	0	0	0	0	0	0	0	0	0	0	0	NA	NA	NA	NA	0	0	0	0	0	NA	0	NA	NA	NA
Apidae sp. 0529-A1-02	1	0	0	0	0	0	0	0	0	0	0	0	0	0	0	0	0	0	0	0	0	0	0	0	0	0	NA	NA	NA	NA	0	0	0	0	0	NA	0	NA	NA	NA
Apidae sp. 0529-A1-03	1	0	0	0	0	0	0	0	0	0	0	0	0	0	0	0	0	0	0	0	0	0	0	0	0	0	NA	NA	NA	NA	0	0	0	0	0	NA	0	NA	NA	NA
Apidae sp. 0529-A1-05	1	0	0	0	0	0	0	0	0	0	0	0	0	0	0	0	0	0	0	0	0	0	0	0	0	0	NA	NA	NA	NA	0	0	0	0	0	NA	0	NA	NA	NA
Apidae sp. 0529-A1-06	1	0	0	0	0	0	0	0	0	0	0	0	0	0	0	0	0	0	0	0	0	0	0	0	0	0	NA	NA	NA	NA	0	0	0	0	0	NA	0	NA	NA	NA
Apidae sp. 0529-A2-01	2	0	0	0	0	0	0	0	0	0	0	0	0	0	0	0	0	0	0	0	0	0	0	0	0	0	NA	NA	NA	NA	0	0	0	0	0	NA	0	NA	NA	NA
Apidae sp. 0529-B1-04	1	0	0	0	0	0	0	0	0	0	0	0	0	0	0	0	0	0	0	0	0	0	0	0	0	0	NA	NA	NA	NA	0	0	0	0	0	NA	0	NA	NA	NA
Apidae sp. 0529-B1-06	1	0	0	0	0	0	0	0	0	0	0	0	0	0	0	0	0	0	0	0	0	0	0	0	0	0	NA	NA	NA	NA	0	0	0	0	0	NA	0	NA	NA	NA
Apidae sp. 0606-C1-02	1	0	0	0	0	0	0	0	0	0	0	0	0	0	0	0	0	0	0	0	0	0	0	0	0	0	NA	NA	NA	NA	0	0	0	0	0	NA	0	NA	NA	NA
Apidae sp. 0606-C1-04	1	0	0	0	0	0	0	0	0	0	0	0	0	0	0	0	0	0	0	0	0	0	0	0	0	0	NA	NA	NA	NA	0	0	0	0	0	NA	0	NA	NA	NA
Apidae sp. 0618-CK-01	2	0	0	0	0	0	0	0	0	0	0	0	0	0	0	0	0	0	0	0	0	0	0	0	0	0	NA	NA	NA	NA	0	0	0	0	0	NA	0	NA	NA	NA
Apilactobacillus apinorum	1271	0	205	807	454	42	23	109	13	8	0	0	0	1	108	14	7	0	0	0	0	0	0	0	0	0.161	3.937	2.215	0.205	0.112	0.635	0.357	0.033	0.018	0.006	0.034	0	NA	NA	NA
Apilactobacillus bombintestini	1152	0	172	866	413	39	17	107	11	3	0	0	0	3	105	10	3	0	0	0	0	0	0	0	0	0.149	5.035	2.401	0.227	0.099	0.752	0.359	0.034	0.015	0.003	0.017	0	NA	NA	NA
Apilactobacillus kunkeei	9734	0	1914	10589	6112	699	259	829	113	89	0	0	0	7	825	112	87	0	0	0	0	0	0	0	0	0.197	5.532	3.193	0.365	0.135	1.088	0.628	0.072	0.027	0.009	0.045	0	NA	NA	NA
Apilactobacillus kunkeei DSM 12361 = ATCC 700308	1320	0	250	1205	684	83	27	121	15	10	0	0	0	2	119	15	10	0	0	0	0	0	0	0	0	0.189	4.82	2.736	0.332	0.108	0.913	0.518	0.063	0.02	0.008	0.04	0	NA	NA	NA
Apilactobacillus kunkeei EFB6	1384	0	272	1409	772	83	29	127	16	10	0	0	0	1	126	16	10	0	0	0	0	0	0	0	0	0.197	5.18	2.838	0.305	0.107	1.018	0.558	0.06	0.021	0.007	0.037	0	NA	NA	NA
Apilactobacillus micheneri	2460	0	383	1863	1180	106	42	215	20	12	0	0	0	3	213	19	12	0	0	0	0	0	0	0	0	0.156	4.864	3.081	0.277	0.11	0.757	0.48	0.043	0.017	0.005	0.031	0	NA	NA	NA
Apilactobacillus ozensis DSM 23829 = JCM 17196	1405	0	161	847	407	51	14	114	11	5	0	0	0	0	114	11	5	0	0	0	0	0	0	0	0	0.115	5.261	2.528	0.317	0.087	0.603	0.29	0.036	0.01	0.004	0.031	0	NA	NA	NA
Apina callisto	1	0	0	0	0	0	0	0	0	0	0	0	0	0	0	0	0	0	0	0	0	0	0	0	0	0	NA	NA	NA	NA	0	0	0	0	0	NA	0	NA	NA	NA
Apinagia fucoides	80	0	3	10	1	0	0	3	0	0	0	0	0	0	3	0	0	0	0	0	0	0	0	0	0	0.038	3.333	0.333	0	0	0.125	0.013	0	0	0	0	0	NA	NA	NA
Apiocera acuticauda	1	0	0	0	0	0	0	0	0	0	0	0	0	0	0	0	0	0	0	0	0	0	0	0	0	0	NA	NA	NA	NA	0	0	0	0	0	NA	0	NA	NA	NA
Apiocera aldrichi	1	0	0	0	0	0	0	0	0	0	0	0	0	0	0	0	0	0	0	0	0	0	0	0	0	0	NA	NA	NA	NA	0	0	0	0	0	NA	0	NA	NA	NA
Apiocera arena	1	0	0	0	0	0	0	0	0	0	0	0	0	0	0	0	0	0	0	0	0	0	0	0	0	0	NA	NA	NA	NA	0	0	0	0	0	NA	0	NA	NA	NA
Apiocera barri	1	0	0	0	0	0	0	0	0	0	0	0	0	0	0	0	0	0	0	0	0	0	0	0	0	0	NA	NA	NA	NA	0	0	0	0	0	NA	0	NA	NA	NA
Apiocera bilineata	1	0	0	0	0	0	0	0	0	0	0	0	0	0	0	0	0	0	0	0	0	0	0	0	0	0	NA	NA	NA	NA	0	0	0	0	0	NA	0	NA	NA	NA
Apiocera haruspex	12	0	0	0	0	0	0	0	0	0	0	0	0	0	0	0	0	0	0	0	0	0	0	0	0	0	NA	NA	NA	NA	0	0	0	0	0	NA	0	NA	NA	NA
Apiocera longitudinalis	1	0	0	0	0	0	0	0	0	0	0	0	0	0	0	0	0	0	0	0	0	0	0	0	0	0	NA	NA	NA	NA	0	0	0	0	0	NA	0	NA	NA	NA
Apiocera minor	1	0	0	0	0	0	0	0	0	0	0	0	0	0	0	0	0	0	0	0	0	0	0	0	0	0	NA	NA	NA	NA	0	0	0	0	0	NA	0	NA	NA	NA
Apiocera painteri	3	0	0	0	0	0	0	0	0	0	0	0	0	0	0	0	0	0	0	0	0	0	0	0	0	0	NA	NA	NA	NA	0	0	0	0	0	NA	0	NA	NA	NA
Apiocera parkeri	5	0	0	0	0	0	0	0	0	0	0	0	0	0	0	0	0	0	0	0	0	0	0	0	0	0	NA	NA	NA	NA	0	0	0	0	0	NA	0	NA	NA	NA
Apiocera pica	1	0	0	0	0	0	0	0	0	0	0	0	0	0	0	0	0	0	0	0	0	0	0	0	0	0	NA	NA	NA	NA	0	0	0	0	0	NA	0	NA	NA	NA
Apiocera sp. USNM ENT 00870007	1	0	0	0	0	0	0	0	0	0	0	0	0	0	0	0	0	0	0	0	0	0	0	0	0	0	NA	NA	NA	NA	0	0	0	0	0	NA	0	NA	NA	NA
Apiocera sp. USNM ENT 00914612	1	0	0	0	0	0	0	0	0	0	0	0	0	0	0	0	0	0	0	0	0	0	0	0	0	0	NA	NA	NA	NA	0	0	0	0	0	NA	0	NA	NA	NA
Apiocera sp. USNM ENT 00914632	1	0	0	0	0	0	0	0	0	0	0	0	0	0	0	0	0	0	0	0	0	0	0	0	0	0	NA	NA	NA	NA	0	0	0	0	0	NA	0	NA	NA	NA
Apiocera sp. USNM ENT 00914633	1	0	0	0	0	0	0	0	0	0	0	0	0	0	0	0	0	0	0	0	0	0	0	0	0	0	NA	NA	NA	NA	0	0	0	0	0	NA	0	NA	NA	NA
Apiomerus crassipes	2	0	0	0	0	0	0	0	0	0	0	0	0	0	0	0	0	0	0	0	0	0	0	0	0	0	NA	NA	NA	NA	0	0	0	0	0	NA	0	NA	NA	NA
Apiomorpha annulata	6	0	0	0	0	0	0	0	0	0	0	0	0	0	0	0	0	0	0	0	0	0	0	0	0	0	NA	NA	NA	NA	0	0	0	0	0	NA	0	NA	NA	NA
Apiomorpha maliformis	2	0	0	0	0	0	0	0	0	0	0	0	0	0	0	0	0	0	0	0	0	0	0	0	0	0	NA	NA	NA	NA	0	0	0	0	0	NA	0	NA	NA	NA
Apiomorpha minor (Gall-inducing scale insect)	12	0	0	0	0	0	0	0	0	0	0	0	0	0	0	0	0	0	0	0	0	0	0	0	0	0	NA	NA	NA	NA	0	0	0	0	0	NA	0	NA	NA	NA
Apiomorpha nookara	5	0	0	0	0	0	0	0	0	0	0	0	0	0	0	0	0	0	0	0	0	0	0	0	0	0	NA	NA	NA	NA	0	0	0	0	0	NA	0	NA	NA	NA
Apiomorpha nr. nookara PJM00015F1	1	0	0	0	0	0	0	0	0	0	0	0	0	0	0	0	0	0	0	0	0	0	0	0	0	0	NA	NA	NA	NA	0	0	0	0	0	NA	0	NA	NA	NA
Apiomorpha nr. nookara PJM00015F3	1	0	0	0	0	0	0	0	0	0	0	0	0	0	0	0	0	0	0	0	0	0	0	0	0	0	NA	NA	NA	NA	0	0	0	0	0	NA	0	NA	NA	NA
Apiomorpha nr. nookara PJM00090	1	0	0	0	0	0	0	0	0	0	0	0	0	0	0	0	0	0	0	0	0	0	0	0	0	0	NA	NA	NA	NA	0	0	0	0	0	NA	0	NA	NA	NA
Apiomorpha nr. nookara PJM00096	1	0	0	0	0	0	0	0	0	0	0	0	0	0	0	0	0	0	0	0	0	0	0	0	0	0	NA	NA	NA	NA	0	0	0	0	0	NA	0	NA	NA	NA
Apiomorpha nr. nookara PJM00110	1	0	0	0	0	0	0	0	0	0	0	0	0	0	0	0	0	0	0	0	0	0	0	0	0	0	NA	NA	NA	NA	0	0	0	0	0	NA	0	NA	NA	NA
Apiomorpha nr. nookara PJM00343	1	0	0	0	0	0	0	0	0	0	0	0	0	0	0	0	0	0	0	0	0	0	0	0	0	0	NA	NA	NA	NA	0	0	0	0	0	NA	0	NA	NA	NA
Apiomorpha sessilis	6	0	0	0	0	0	0	0	0	0	0	0	0	0	0	0	0	0	0	0	0	0	0	0	0	0	NA	NA	NA	NA	0	0	0	0	0	NA	0	NA	NA	NA
Apiomorpha sp. D PJM-2014	2	0	0	0	0	0	0	0	0	0	0	0	0	0	0	0	0	0	0	0	0	0	0	0	0	0	NA	NA	NA	NA	0	0	0	0	0	NA	0	NA	NA	NA
Apiomorpha variabilis	2	0	0	0	0	0	0	0	0	0	0	0	0	0	0	0	0	0	0	0	0	0	0	0	0	0	NA	NA	NA	NA	0	0	0	0	0	NA	0	NA	NA	NA
Apion cavifrons	13	0	0	0	0	0	0	0	0	0	0	0	0	0	0	0	0	0	0	0	0	0	0	0	0	0	NA	NA	NA	NA	0	0	0	0	0	NA	0	NA	NA	NA
Apion centrale	19	0	0	0	0	0	0	0	0	0	0	0	0	0	0	0	0	0	0	0	0	0	0	0	0	0	NA	NA	NA	NA	0	0	0	0	0	NA	0	NA	NA	NA
Apion cf. comosum NLG-2014	1	0	0	0	0	0	0	0	0	0	0	0	0	0	0	0	0	0	0	0	0	0	0	0	0	0	NA	NA	NA	NA	0	0	0	0	0	NA	0	NA	NA	NA
Apion commodum	3	0	0	0	0	0	0	0	0	0	0	0	0	0	0	0	0	0	0	0	0	0	0	0	0	0	NA	NA	NA	NA	0	0	0	0	0	NA	0	NA	NA	NA
Apion cruentatum	8	0	0	0	0	0	0	0	0	0	0	0	0	0	0	0	0	0	0	0	0	0	0	0	0	0	NA	NA	NA	NA	0	0	0	0	0	NA	0	NA	NA	NA
Apion frumentarium	8	0	0	0	0	0	0	0	0	0	0	0	0	0	0	0	0	0	0	0	0	0	0	0	0	0	NA	NA	NA	NA	0	0	0	0	0	NA	0	NA	NA	NA
Apion haematodes	5	0	0	0	0	0	0	0	0	0	0	0	0	0	0	0	0	0	0	0	0	0	0	0	0	0	NA	NA	NA	NA	0	0	0	0	0	NA	0	NA	NA	NA
Apion huron	1	0	0	0	0	0	0	0	0	0	0	0	0	0	0	0	0	0	0	0	0	0	0	0	0	0	NA	NA	NA	NA	0	0	0	0	0	NA	0	NA	NA	NA
Apion rubens	2	0	0	0	0	0	0	0	0	0	0	0	0	0	0	0	0	0	0	0	0	0	0	0	0	0	NA	NA	NA	NA	0	0	0	0	0	NA	0	NA	NA	NA
Apion rubiginosum	5	0	0	0	0	0	0	0	0	0	0	0	0	0	0	0	0	0	0	0	0	0	0	0	0	0	NA	NA	NA	NA	0	0	0	0	0	NA	0	NA	NA	NA
Apionichthys finis	3	0	2	6	3	1	0	2	0	0	0	0	0	0	2	0	0	0	0	0	0	0	0	0	0	0.667	3	1.5	0.5	0	2	1	0.333	0	0	0	0	NA	NA	NA
Apios americana	136	0	9	25	13	0	0	7	1	0	0	0	0	1	6	1	0	0	0	0	0	0	0	0	0	0.066	2.778	1.444	0	0	0.184	0.096	0	0	0	0	0	NA	NA	NA
Apiotrichum porosum	9150	0	12452	34169	32801	2246	1416	2620	1333	1635	0	0	0	313	2629	1249	1397	0	0	0	0	0	0	0	0	1.361	2.744	2.634	0.18	0.114	3.734	3.585	0.245	0.155	0.153	0.112	0	NA	NA	NA
Apis andreniformis	75	0	6	33	5	3	0	6	0	0	0	0	0	1	5	0	0	0	0	0	0	0	0	0	0	0.08	5.5	0.833	0.5	0	0.44	0.067	0.04	0	0	0	0	NA	NA	NA
Apis dorsata (Giant honeybee)	276	0	173	1431	526	205	95	109	9	13	0	0	0	1	108	9	13	0	0	0	0	0	0	0	0	0.627	8.272	3.04	1.185	0.549	5.185	1.906	0.743	0.344	0.047	0.075	0	NA	NA	NA
Apis florea (Dwarf honeybee)	164	0	63	366	140	47	20	39	10	1	0	0	0	1	39	9	1	0	0	0	0	0	0	0	0	0.384	5.81	2.222	0.746	0.317	2.232	0.854	0.287	0.122	0.006	0.016	0	NA	NA	NA
Apis mellifera (Honeybee)	23461	2	42022	192027	148872	23030	8696	4616	2465	5221	2	0	0	198	4685	2542	4877	0	2	0	0	2	0	1	0	1.791	4.57	3.543	0.548	0.207	8.185	6.346	0.982	0.371	0.208	0.116	0	0	NA	NA
Apis mellifera ligustica (Common honeybee) (Italian honeybee)	107	0	44	218	271	59	5	20	3	3	0	0	0	3	17	3	3	0	0	0	0	0	0	0	0	0.411	4.955	6.159	1.341	0.114	2.037	2.533	0.551	0.047	0.028	0.068	0	NA	NA	NA
Apis mellifera mellifera (German honeybee)	122	0	15	28	83	2	0	5	0	2	0	0	0	0	5	0	2	0	0	0	0	0	0	0	0	0.123	1.867	5.533	0.133	0	0.23	0.68	0.016	0	0.016	0.133	0	NA	NA	NA
Apis mellifera scutellata (Africanized honey bee)	32	0	2	2	8	0	0	0	1	0	0	0	0	0	0	1	0	0	0	0	0	0	0	0	0	0.062	1	4	0	0	0.062	0.25	0	0	0	0	0	NA	NA	NA
Apis mellifera syriaca (Syrian honeybee)	31	0	0	0	0	0	0	0	0	0	0	0	0	0	0	0	0	0	0	0	0	0	0	0	0	0	NA	NA	NA	NA	0	0	0	0	0	NA	0	NA	NA	NA
Apis rhabdovirus 4	5	0	1	3	2	0	0	1	0	0	0	0	0	0	1	0	0	0	0	0	0	0	0	0	0	0.2	3	2	0	0	0.6	0.4	0	0	0	0	0	NA	NA	NA
Apis rhabdovirus 5	10	0	3	5	9	1	0	3	0	0	0	0	0	0	3	0	0	0	0	0	0	0	0	0	0	0.3	1.667	3	0.333	0	0.5	0.9	0.1	0	0	0	0	NA	NA	NA
Apium graveolens (Celery)	1831	0	923	3145	2044	280	118	405	125	71	0	0	0	27	390	122	62	0	0	0	0	0	0	0	0	0.504	3.407	2.215	0.303	0.128	1.718	1.116	0.153	0.064	0.034	0.067	0	NA	NA	NA
Apium leptophyllum	116	0	16	55	22	0	0	12	2	0	0	0	0	0	12	2	0	0	0	0	0	0	0	0	0	0.138	3.438	1.375	0	0	0.474	0.19	0	0	0	0	0	NA	NA	NA
Apium virus Y	14	0	12	69	36	0	0	12	0	0	0	0	0	0	12	0	0	0	0	0	0	0	0	0	0	0.857	5.75	3	0	0	4.929	2.571	0	0	0	0	0	NA	NA	NA
Aplasta ononaria (rest harrow)	2	0	0	0	0	0	0	0	0	0	0	0	0	0	0	0	0	0	0	0	0	0	0	0	0	0	NA	NA	NA	NA	0	0	0	0	0	NA	0	NA	NA	NA
Aplastodiscus albofrenatus (white-fronted treefrog)	6	0	0	0	0	0	0	0	0	0	0	0	0	0	0	0	0	0	0	0	0	0	0	0	0	0	NA	NA	NA	NA	0	0	0	0	0	NA	0	NA	NA	NA
Aplastodiscus albosignatus (Lutz's treefrog)	26	0	4	4	8	0	0	2	1	0	0	0	0	0	2	1	0	0	0	0	0	0	0	0	0	0.154	1	2	0	0	0.154	0.308	0	0	0	0	0	NA	NA	NA
Aplastodiscus weygoldti (Weygoldt's treefrog)	15	0	3	4	3	1	0	1	1	0	0	0	0	0	1	1	0	0	0	0	0	0	0	0	0	0.2	1.333	1	0.333	0	0.267	0.2	0.067	0	0	0	0	NA	NA	NA
Aplectoides condita	20	0	0	0	0	0	0	0	0	0	0	0	0	0	0	0	0	0	0	0	0	0	0	0	0	0	NA	NA	NA	NA	0	0	0	0	0	NA	0	NA	NA	NA
Apletodon dentatus	11	0	4	8	6	0	0	1	0	1	0	0	0	0	1	0	1	0	0	0	0	0	0	0	0	0.364	2	1.5	0	0	0.727	0.545	0	0	0.091	0.25	0	NA	NA	NA
Aplexa elongata	10	0	0	0	0	0	0	0	0	0	0	0	0	0	0	0	0	0	0	0	0	0	0	0	0	0	NA	NA	NA	NA	0	0	0	0	0	NA	0	NA	NA	NA
Aplidia transversa	4	0	0	0	0	0	0	0	0	0	0	0	0	0	0	0	0	0	0	0	0	0	0	0	0	0	NA	NA	NA	NA	0	0	0	0	0	NA	0	NA	NA	NA
Aplidium conicum (Conical sea squirt) (Alcyonium conicum)	16	0	0	0	0	0	0	0	0	0	0	0	0	0	0	0	0	0	0	0	0	0	0	0	0	0	NA	NA	NA	NA	0	0	0	0	0	NA	0	NA	NA	NA
Aplidium fuscum	3	0	0	0	0	0	0	0	0	0	0	0	0	0	0	0	0	0	0	0	0	0	0	0	0	0	NA	NA	NA	NA	0	0	0	0	0	NA	0	NA	NA	NA
Aplidium tabarquensis	8	0	0	0	0	0	0	0	0	0	0	0	0	0	0	0	0	0	0	0	0	0	0	0	0	0	NA	NA	NA	NA	0	0	0	0	0	NA	0	NA	NA	NA
Aplocheilichthys spilauchen	28	0	0	0	0	0	0	0	0	0	0	0	0	0	0	0	0	0	0	0	0	0	0	0	0	0	NA	NA	NA	NA	0	0	0	0	0	NA	0	NA	NA	NA
Aplocheilus blockii (green panchax)	7	0	0	0	0	0	0	0	0	0	0	0	0	0	0	0	0	0	0	0	0	0	0	0	0	0	NA	NA	NA	NA	0	0	0	0	0	NA	0	NA	NA	NA
Aplocheilus lineatus (striped panchax)	32	0	1	1	1	1	0	1	0	0	0	0	0	0	1	0	0	0	0	0	0	0	0	0	0	0.031	1	1	1	0	0.031	0.031	0.031	0	0	0	0	NA	NA	NA
Aplocheilus panchax (blue panchax)	60	0	1	2	1	1	0	1	0	0	0	0	0	0	1	0	0	0	0	0	0	0	0	0	0	0.017	2	1	1	0	0.033	0.017	0.017	0	0	0	0	NA	NA	NA
Aplocheilus sp. MPO102	3	0	0	0	0	0	0	0	0	0	0	0	0	0	0	0	0	0	0	0	0	0	0	0	0	0	NA	NA	NA	NA	0	0	0	0	0	NA	0	NA	NA	NA
Aplocheilus werneri (Werner's killifish)	4	0	0	0	0	0	0	0	0	0	0	0	0	0	0	0	0	0	0	0	0	0	0	0	0	0	NA	NA	NA	NA	0	0	0	0	0	NA	0	NA	NA	NA
Aplocnemus alpestris	2	0	0	0	0	0	0	0	0	0	0	0	0	0	0	0	0	0	0	0	0	0	0	0	0	0	NA	NA	NA	NA	0	0	0	0	0	NA	0	NA	NA	NA
Aplocnemus chalconatus	4	0	0	0	0	0	0	0	0	0	0	0	0	0	0	0	0	0	0	0	0	0	0	0	0	0	NA	NA	NA	NA	0	0	0	0	0	NA	0	NA	NA	NA
Aplocnemus impressus	1	0	0	0	0	0	0	0	0	0	0	0	0	0	0	0	0	0	0	0	0	0	0	0	0	0	NA	NA	NA	NA	0	0	0	0	0	NA	0	NA	NA	NA
Aplocnemus nigricornis	1	0	0	0	0	0	0	0	0	0	0	0	0	0	0	0	0	0	0	0	0	0	0	0	0	0	NA	NA	NA	NA	0	0	0	0	0	NA	0	NA	NA	NA
Aplocnemus tarsalis	2	0	0	0	0	0	0	0	0	0	0	0	0	0	0	0	0	0	0	0	0	0	0	0	0	0	NA	NA	NA	NA	0	0	0	0	0	NA	0	NA	NA	NA
Aplocnemus virens	2	0	0	0	0	0	0	0	0	0	0	0	0	0	0	0	0	0	0	0	0	0	0	0	0	0	NA	NA	NA	NA	0	0	0	0	0	NA	0	NA	NA	NA
Aploderus caelatus	3	0	0	0	0	0	0	0	0	0	0	0	0	0	0	0	0	0	0	0	0	0	0	0	0	0	NA	NA	NA	NA	0	0	0	0	0	NA	0	NA	NA	NA
Aplodinotus grunniens (Freshwater drum)	39	0	12	20	22	3	0	3	3	1	0	0	0	0	3	3	1	0	0	0	0	0	0	0	0	0.308	1.667	1.833	0.25	0	0.513	0.564	0.077	0	0.026	0.083	0	NA	NA	NA
Aplodontia rufa (Mountain beaver)	41	0	25	86	95	8	15	12	1	2	0	0	0	3	9	1	2	0	0	0	0	0	0	0	0	0.61	3.44	3.8	0.32	0.6	2.098	2.317	0.195	0.366	0.049	0.08	0	NA	NA	NA
Aplomya sp. BOLD:AAZ4724	8	0	0	0	0	0	0	0	0	0	0	0	0	0	0	0	0	0	0	0	0	0	0	0	0	0	NA	NA	NA	NA	0	0	0	0	0	NA	0	NA	NA	NA
Aploneura lentisci	7	0	0	0	0	0	0	0	0	0	0	0	0	0	0	0	0	0	0	0	0	0	0	0	0	0	NA	NA	NA	NA	0	0	0	0	0	NA	0	NA	NA	NA
Aploschema discata	1	0	0	0	0	0	0	0	0	0	0	0	0	0	0	0	0	0	0	0	0	0	0	0	0	0	NA	NA	NA	NA	0	0	0	0	0	NA	0	NA	NA	NA
Aplosporella prunicola CBS 121167	12493	0	13632	46289	45482	3963	2499	3599	1635	1634	0	0	0	296	3561	1554	1457	0	0	0	0	0	0	0	0	1.091	3.396	3.336	0.291	0.183	3.705	3.641	0.317	0.2	0.117	0.107	0	NA	NA	NA
Aplotarsus angustulus	1	0	0	0	0	0	0	0	0	0	0	0	0	0	0	0	0	0	0	0	0	0	0	0	0	0	NA	NA	NA	NA	0	0	0	0	0	NA	0	NA	NA	NA
Aplotarsus imperceptus	2	0	0	0	0	0	0	0	0	0	0	0	0	0	0	0	0	0	0	0	0	0	0	0	0	0	NA	NA	NA	NA	0	0	0	0	0	NA	0	NA	NA	NA
Aplotarsus incanus	6	0	0	0	0	0	0	0	0	0	0	0	0	0	0	0	0	0	0	0	0	0	0	0	0	0	NA	NA	NA	NA	0	0	0	0	0	NA	0	NA	NA	NA
Aplotelia sp. pr. microsundana BOLD:AAO9002	1	0	0	0	0	0	0	0	0	0	0	0	0	0	0	0	0	0	0	0	0	0	0	0	0	0	NA	NA	NA	NA	0	0	0	0	0	NA	0	NA	NA	NA
Aplotelia tripartita	1	0	0	0	0	0	0	0	0	0	0	0	0	0	0	0	0	0	0	0	0	0	0	0	0	0	NA	NA	NA	NA	0	0	0	0	0	NA	0	NA	NA	NA
Apluda mutica	99	0	24	87	40	4	2	5	8	1	0	0	0	0	5	8	1	0	0	0	0	0	0	0	0	0.242	3.625	1.667	0.167	0.083	0.879	0.404	0.04	0.02	0.01	0.042	0	NA	NA	NA
Aplysia californica (California sea hare)	409	0	387	1421	1149	120	62	122	50	41	0	0	0	8	116	54	35	0	0	0	0	0	0	0	0	0.946	3.672	2.969	0.31	0.16	3.474	2.809	0.293	0.152	0.086	0.09	0	NA	NA	NA
Aplysia dactylomela (Spotted sea hare)	37	0	5	20	4	1	1	3	1	0	0	0	0	1	2	1	0	0	0	0	0	0	0	0	0	0.135	4	0.8	0.2	0.2	0.541	0.108	0.027	0.027	0	0	0	NA	NA	NA
Aplysia fasciata (Mottled sea hare) (Aplysia brasiliana)	15	0	4	12	7	0	0	4	0	0	0	0	0	0	4	0	0	0	0	0	0	0	0	0	0	0.267	3	1.75	0	0	0.8	0.467	0	0	0	0	0	NA	NA	NA
Aplysia kurodai (Kuroda's sea hare)	68	0	19	52	64	3	3	6	3	1	0	0	0	0	6	3	1	0	0	0	0	0	0	0	0	0.279	2.737	3.368	0.158	0.158	0.765	0.941	0.044	0.044	0.015	0.053	0	NA	NA	NA
Aplysia limacina (Sea hare)	1	0	0	0	0	0	0	0	0	0	0	0	0	0	0	0	0	0	0	0	0	0	0	0	0	0	NA	NA	NA	NA	0	0	0	0	0	NA	0	NA	NA	NA
Aplysia parvula (Dwarf sea hare)	10	0	4	19	3	0	0	4	0	0	0	0	0	0	4	0	0	0	0	0	0	0	0	0	0	0.4	4.75	0.75	0	0	1.9	0.3	0	0	0	0	0	NA	NA	NA
Aplysia punctata (Spotted sea hare)	25	0	10	70	10	0	0	10	0	0	0	0	0	0	10	0	0	0	0	0	0	0	0	0	0	0.4	7	1	0	0	2.8	0.4	0	0	0	0	0	NA	NA	NA
Aplysiopsis enteromorphae	3	0	1	7	1	0	0	1	0	0	0	0	0	0	1	0	0	0	0	0	0	0	0	0	0	0.333	7	1	0	0	2.333	0.333	0	0	0	0	0	NA	NA	NA
Apoblepta epicharis	5	0	0	0	0	0	0	0	0	0	0	0	0	0	0	0	0	0	0	0	0	0	0	0	0	0	NA	NA	NA	NA	0	0	0	0	0	NA	0	NA	NA	NA
Apocatops nigrita	1	0	0	0	0	0	0	0	0	0	0	0	0	0	0	0	0	0	0	0	0	0	0	0	0	0	NA	NA	NA	NA	0	0	0	0	0	NA	0	NA	NA	NA
Apocheima cinerarius (Moth)	134	0	4	9	5	0	1	2	1	0	0	0	0	0	2	1	0	0	0	0	0	0	0	0	0	0.03	2.25	1.25	0	0.25	0.067	0.037	0	0.007	0	0	0	NA	NA	NA
Apochloa euprepes	11	0	1	5	0	0	0	1	0	0	0	0	0	0	1	0	0	0	0	0	0	0	0	0	0	0.091	5	0	0	0	0.455	0	0	0	0	0	0	NA	NA	NA
Apocnosis striata	1	0	0	0	0	0	0	0	0	0	0	0	0	0	0	0	0	0	0	0	0	0	0	0	0	0	NA	NA	NA	NA	0	0	0	0	0	NA	0	NA	NA	NA
Apocynum cannabinum (Hemp dogbane)	96	0	8	27	10	1	0	6	1	0	0	0	0	0	6	1	0	0	0	0	0	0	0	0	0	0.083	3.375	1.25	0.125	0	0.281	0.104	0.01	0	0	0	0	NA	NA	NA
Apocynum venetum	124	0	16	71	27	5	0	6	5	0	0	0	0	0	6	5	0	0	0	0	0	0	0	0	0	0.129	4.438	1.688	0.312	0	0.573	0.218	0.04	0	0	0	0	NA	NA	NA
Apoda biguttata	33	0	1	2	3	1	0	1	0	0	0	0	0	0	1	0	0	0	0	0	0	0	0	0	0	0.03	2	3	1	0	0.061	0.091	0.03	0	0	0	0	NA	NA	NA
Apodecta monodisca	2	0	0	0	0	0	0	0	0	0	0	0	0	0	0	0	0	0	0	0	0	0	0	0	0	0	NA	NA	NA	NA	0	0	0	0	0	NA	0	NA	NA	NA
Apodecta sp. ANIC1	2	0	0	0	0	0	0	0	0	0	0	0	0	0	0	0	0	0	0	0	0	0	0	0	0	0	NA	NA	NA	NA	0	0	0	0	0	NA	0	NA	NA	NA
Apodemia mejicanus	3	0	0	0	0	0	0	0	0	0	0	0	0	0	0	0	0	0	0	0	0	0	0	0	0	0	NA	NA	NA	NA	0	0	0	0	0	NA	0	NA	NA	NA
Apodemia mormo (Mormon metalmark)	38	0	4	8	6	0	0	4	0	0	0	0	0	0	4	0	0	0	0	0	0	0	0	0	0	0.105	2	1.5	0	0	0.211	0.158	0	0	0	0	0	NA	NA	NA
Apodemia mormo cythera	2	0	0	0	0	0	0	0	0	0	0	0	0	0	0	0	0	0	0	0	0	0	0	0	0	0	NA	NA	NA	NA	0	0	0	0	0	NA	0	NA	NA	NA
Apodemia mormo langei	2	0	0	0	0	0	0	0	0	0	0	0	0	0	0	0	0	0	0	0	0	0	0	0	0	0	NA	NA	NA	NA	0	0	0	0	0	NA	0	NA	NA	NA
Apodemia mormo mormo	44	0	0	0	0	0	0	0	0	0	0	0	0	0	0	0	0	0	0	0	0	0	0	0	0	0	NA	NA	NA	NA	0	0	0	0	0	NA	0	NA	NA	NA
Apodemia mormo nr. langei JRD-2015	4	0	0	0	0	0	0	0	0	0	0	0	0	0	0	0	0	0	0	0	0	0	0	0	0	0	NA	NA	NA	NA	0	0	0	0	0	NA	0	NA	NA	NA
Apodemia mormo tuolumnensis	6	0	0	0	0	0	0	0	0	0	0	0	0	0	0	0	0	0	0	0	0	0	0	0	0	0	NA	NA	NA	NA	0	0	0	0	0	NA	0	NA	NA	NA
Apodemia nr. mormo JRD-2015	3	0	0	0	0	0	0	0	0	0	0	0	0	0	0	0	0	0	0	0	0	0	0	0	0	0	NA	NA	NA	NA	0	0	0	0	0	NA	0	NA	NA	NA
Apodemia virgulti	3	0	0	0	0	0	0	0	0	0	0	0	0	0	0	0	0	0	0	0	0	0	0	0	0	0	NA	NA	NA	NA	0	0	0	0	0	NA	0	NA	NA	NA
Apodemus agrarius (Eurasian field mouse)	466	0	35	53	49	4	5	24	3	1	0	0	0	16	8	3	1	0	0	0	0	0	0	0	0	0.075	1.514	1.4	0.114	0.143	0.114	0.105	0.009	0.011	0.002	0.029	0	NA	NA	NA
Apodemus chevrieri (Chevrier's field mouse) (Apodemus agrarius chevrieri)	87	0	19	2	2	0	0	19	0	0	0	0	0	17	2	0	0	0	0	0	0	0	0	0	0	0.218	0.105	0.105	0	0	0.023	0.023	0	0	0	0	0	NA	NA	NA
Apodemus draco (South China field mouse)	212	0	26	25	1	24	0	26	0	0	0	0	0	1	25	0	0	0	0	0	0	0	0	0	0	0.123	0.962	0.038	0.923	0	0.118	0.005	0.113	0	0	0	0	NA	NA	NA
Apodemus peninsulae (Korean field mouse)	145	0	2	3	0	1	0	2	0	0	0	0	0	0	2	0	0	0	0	0	0	0	0	0	0	0.014	1.5	0	0.5	0	0.021	0	0.007	0	0	0	0	NA	NA	NA
Apodemus peninsulae coronavirus	10	0	5	10	12	0	0	0	1	1	0	0	0	0	1	0	1	0	0	0	0	0	0	0	0	0.5	2	2.4	0	0	1	1.2	0	0	0.1	0.2	0	NA	NA	NA
Apodemus speciosus (Large Japanese field mouse)	125	0	17	26	1	13	0	17	0	0	0	0	0	0	17	0	0	0	0	0	0	0	0	0	0	0.136	1.529	0.059	0.765	0	0.208	0.008	0.104	0	0	0	0	NA	NA	NA
Apodemus sylvaticus papillomavirus 1	7	0	6	16	13	0	0	2	2	0	0	0	0	0	2	2	0	0	0	0	0	0	0	0	0	0.857	2.667	2.167	0	0	2.286	1.857	0	0	0	0	0	NA	NA	NA
Apodemus uralensis (Herb field mouse) (Apodemus microps)	92	0	8	9	5	5	1	8	0	0	0	0	0	0	8	0	0	0	0	0	0	0	0	0	0	0.087	1.125	0.625	0.625	0.125	0.098	0.054	0.054	0.011	0	0	0	NA	NA	NA
Apoderiger sp. JP-2014	2	0	1	7	2	0	0	1	0	0	0	0	0	0	1	0	0	0	0	0	0	0	0	0	0	0.5	7	2	0	0	3.5	1	0	0	0	0	0	NA	NA	NA
Apoderus balteatus	1	0	0	0	0	0	0	0	0	0	0	0	0	0	0	0	0	0	0	0	0	0	0	0	0	0	NA	NA	NA	NA	0	0	0	0	0	NA	0	NA	NA	NA
Apoderus coryli (Hazel leaf-roller weevil)	17	0	0	0	0	0	0	0	0	0	0	0	0	0	0	0	0	0	0	0	0	0	0	0	0	0	NA	NA	NA	NA	0	0	0	0	0	NA	0	NA	NA	NA
Apoderus erythrogaster	1	0	0	0	0	0	0	0	0	0	0	0	0	0	0	0	0	0	0	0	0	0	0	0	0	0	NA	NA	NA	NA	0	0	0	0	0	NA	0	NA	NA	NA
Apodichthys flavidus (penpoint gunnel)	5	0	0	0	0	0	0	0	0	0	0	0	0	0	0	0	0	0	0	0	0	0	0	0	0	0	NA	NA	NA	NA	0	0	0	0	0	NA	0	NA	NA	NA
Apoglossum ruscifolium	203	0	12	47	14	1	0	10	1	0	0	0	0	0	10	1	0	0	0	0	0	0	0	0	0	0.059	3.917	1.167	0.083	0	0.232	0.069	0.005	0	0	0	0	NA	NA	NA
Apogon atradorsatus (blacktip cardinalfish)	16	0	1	7	1	0	0	1	0	0	0	0	0	0	1	0	0	0	0	0	0	0	0	0	0	0.062	7	1	0	0	0.438	0.062	0	0	0	0	0	NA	NA	NA
Apogon aurolineatus (bridle cardinalfish)	18	0	0	0	0	0	0	0	0	0	0	0	0	0	0	0	0	0	0	0	0	0	0	0	0	0	NA	NA	NA	NA	0	0	0	0	0	NA	0	NA	NA	NA
Apogon binotatus (barred cardinalfish)	28	0	3	8	7	2	0	1	1	0	0	0	0	0	1	1	0	0	0	0	0	0	0	0	0	0.107	2.667	2.333	0.667	0	0.286	0.25	0.071	0	0	0	0	NA	NA	NA
Apogon campbelli	18	0	7	21	22	0	0	2	1	1	0	0	0	0	2	1	1	0	0	0	0	0	0	0	0	0.389	3	3.143	0	0	1.167	1.222	0	0	0.056	0.143	0	NA	NA	NA
Apogon cathetogrammus	9	0	0	0	0	0	0	0	0	0	0	0	0	0	0	0	0	0	0	0	0	0	0	0	0	0	NA	NA	NA	NA	0	0	0	0	0	NA	0	NA	NA	NA
Apogon crassiceps (transparent cardinalfish)	12	0	2	2	0	1	0	2	0	0	0	0	0	0	2	0	0	0	0	0	0	0	0	0	0	0.167	1	0	0.5	0	0.167	0	0.083	0	0	0	0	NA	NA	NA
Apogon doryssa (longspine cardinalfish)	11	0	0	0	0	0	0	0	0	0	0	0	0	0	0	0	0	0	0	0	0	0	0	0	0	0	NA	NA	NA	NA	0	0	0	0	0	NA	0	NA	NA	NA
Apogon dovii (tailspot cardinalfish)	24	0	0	0	0	0	0	0	0	0	0	0	0	0	0	0	0	0	0	0	0	0	0	0	0	0	NA	NA	NA	NA	0	0	0	0	0	NA	0	NA	NA	NA
Apogon ellioti (flag-in cardinal-fish)	4	0	0	0	0	0	0	0	0	0	0	0	0	0	0	0	0	0	0	0	0	0	0	0	0	0	NA	NA	NA	NA	0	0	0	0	0	NA	0	NA	NA	NA
Apogon guadalupensis (Guadalupe cardinalfish)	5	0	0	0	0	0	0	0	0	0	0	0	0	0	0	0	0	0	0	0	0	0	0	0	0	0	NA	NA	NA	NA	0	0	0	0	0	NA	0	NA	NA	NA
Apogon hyalosoma	7	0	0	0	0	0	0	0	0	0	0	0	0	0	0	0	0	0	0	0	0	0	0	0	0	0	NA	NA	NA	NA	0	0	0	0	0	NA	0	NA	NA	NA
Apogon imberbis (cardinalfish)	9	0	0	0	0	0	0	0	0	0	0	0	0	0	0	0	0	0	0	0	0	0	0	0	0	0	NA	NA	NA	NA	0	0	0	0	0	NA	0	NA	NA	NA
Apogon indicus	2	0	0	0	0	0	0	0	0	0	0	0	0	0	0	0	0	0	0	0	0	0	0	0	0	0	NA	NA	NA	NA	0	0	0	0	0	NA	0	NA	NA	NA
Apogon maculatus (flamefish)	75	0	3	7	6	2	0	1	1	0	0	0	0	0	1	1	0	0	0	0	0	0	0	0	0	0.04	2.333	2	0.667	0	0.093	0.08	0.027	0	0	0	0	NA	NA	NA
Apogon notatus (spotnape cardinalfish)	13	0	2	2	1	1	0	2	0	0	0	0	0	0	2	0	0	0	0	0	0	0	0	0	0	0.154	1	0.5	0.5	0	0.154	0.077	0.077	0	0	0	0	NA	NA	NA
Apogon pacificus (pink cardinalfish)	11	0	0	0	0	0	0	0	0	0	0	0	0	0	0	0	0	0	0	0	0	0	0	0	0	0	NA	NA	NA	NA	0	0	0	0	0	NA	0	NA	NA	NA
Apogon phenax (mimic cardinalfish)	31	0	0	0	0	0	0	0	0	0	0	0	0	0	0	0	0	0	0	0	0	0	0	0	0	0	NA	NA	NA	NA	0	0	0	0	0	NA	0	NA	NA	NA
Apogon planifrons (pale cardinalfish)	21	0	2	4	3	2	0	0	1	0	0	0	0	0	0	1	0	0	0	0	0	0	0	0	0	0.095	2	1.5	1	0	0.19	0.143	0.095	0	0	0	0	NA	NA	NA
Apogon pseudomaculatus (twospot cardinalfish)	8	0	0	0	0	0	0	0	0	0	0	0	0	0	0	0	0	0	0	0	0	0	0	0	0	0	NA	NA	NA	NA	0	0	0	0	0	NA	0	NA	NA	NA
Apogon retrosella (barspot cardinalfish)	11	0	0	0	0	0	0	0	0	0	0	0	0	0	0	0	0	0	0	0	0	0	0	0	0	0	NA	NA	NA	NA	0	0	0	0	0	NA	0	NA	NA	NA
Apogon semilineatus (Half-lined cardinal)	48	0	1	2	2	0	1	1	0	0	0	0	0	0	1	0	0	0	0	0	0	0	0	0	0	0.021	2	2	0	1	0.042	0.042	0	0.021	0	0	0	NA	NA	NA
Apogon seminigracaudus	3	0	0	0	0	0	0	0	0	0	0	0	0	0	0	0	0	0	0	0	0	0	0	0	0	0	NA	NA	NA	NA	0	0	0	0	0	NA	0	NA	NA	NA
Apogon semiornatus (oblique-banded cardinalfish)	8	0	0	0	0	0	0	0	0	0	0	0	0	0	0	0	0	0	0	0	0	0	0	0	0	0	NA	NA	NA	NA	0	0	0	0	0	NA	0	NA	NA	NA
Apogon sp. BOLD:AAF8427	1	0	0	0	0	0	0	0	0	0	0	0	0	0	0	0	0	0	0	0	0	0	0	0	0	0	NA	NA	NA	NA	0	0	0	0	0	NA	0	NA	NA	NA
Apogon sp. BOLD:ABW7007	1	0	0	0	0	0	0	0	0	0	0	0	0	0	0	0	0	0	0	0	0	0	0	0	0	0	NA	NA	NA	NA	0	0	0	0	0	NA	0	NA	NA	NA
Apogon sp. BOLD:ABW8494	1	0	0	0	0	0	0	0	0	0	0	0	0	0	0	0	0	0	0	0	0	0	0	0	0	0	NA	NA	NA	NA	0	0	0	0	0	NA	0	NA	NA	NA
Apogon sp. BOLD:ACE7901	1	0	0	0	0	0	0	0	0	0	0	0	0	0	0	0	0	0	0	0	0	0	0	0	0	0	NA	NA	NA	NA	0	0	0	0	0	NA	0	NA	NA	NA
Apogon talboti (flame cardinalfish)	5	0	0	0	0	0	0	0	0	0	0	0	0	0	0	0	0	0	0	0	0	0	0	0	0	0	NA	NA	NA	NA	0	0	0	0	0	NA	0	NA	NA	NA
Apogon townsendi (belted cardinalfish)	26	0	0	0	0	0	0	0	0	0	0	0	0	0	0	0	0	0	0	0	0	0	0	0	0	0	NA	NA	NA	NA	0	0	0	0	0	NA	0	NA	NA	NA
Apogon unicolor	5	0	0	0	0	0	0	0	0	0	0	0	0	0	0	0	0	0	0	0	0	0	0	0	0	0	NA	NA	NA	NA	0	0	0	0	0	NA	0	NA	NA	NA
Apogonalia mediolineata	1	0	0	0	0	0	0	0	0	0	0	0	0	0	0	0	0	0	0	0	0	0	0	0	0	0	NA	NA	NA	NA	0	0	0	0	0	NA	0	NA	NA	NA
Apogonalia omani	1	0	0	0	0	0	0	0	0	0	0	0	0	0	0	0	0	0	0	0	0	0	0	0	0	0	NA	NA	NA	NA	0	0	0	0	0	NA	0	NA	NA	NA
Apogonichthyoides melas (black cardinalfish)	11	0	2	2	1	1	0	2	0	0	0	0	0	0	2	0	0	0	0	0	0	0	0	0	0	0.182	1	0.5	0.5	0	0.182	0.091	0.091	0	0	0	0	NA	NA	NA
Apogonichthyoides niger	6	0	0	0	0	0	0	0	0	0	0	0	0	0	0	0	0	0	0	0	0	0	0	0	0	0	NA	NA	NA	NA	0	0	0	0	0	NA	0	NA	NA	NA
Apogonichthyoides pharaonis	3	0	0	0	0	0	0	0	0	0	0	0	0	0	0	0	0	0	0	0	0	0	0	0	0	0	NA	NA	NA	NA	0	0	0	0	0	NA	0	NA	NA	NA
Apogonichthyoides umbratilis	3	0	0	0	0	0	0	0	0	0	0	0	0	0	0	0	0	0	0	0	0	0	0	0	0	0	NA	NA	NA	NA	0	0	0	0	0	NA	0	NA	NA	NA
Apogonichthys ocellatus (ocellated cardinalfish)	4	0	0	0	0	0	0	0	0	0	0	0	0	0	0	0	0	0	0	0	0	0	0	0	0	0	NA	NA	NA	NA	0	0	0	0	0	NA	0	NA	NA	NA
Apogonichthys perdix (Perdix cardinalfish)	5	0	0	0	0	0	0	0	0	0	0	0	0	0	0	0	0	0	0	0	0	0	0	0	0	0	NA	NA	NA	NA	0	0	0	0	0	NA	0	NA	NA	NA
Apohyale prevostii	8	0	0	0	0	0	0	0	0	0	0	0	0	0	0	0	0	0	0	0	0	0	0	0	0	0	NA	NA	NA	NA	0	0	0	0	0	NA	0	NA	NA	NA
Apohyale pugettensis	9	0	0	0	0	0	0	0	0	0	0	0	0	0	0	0	0	0	0	0	0	0	0	0	0	0	NA	NA	NA	NA	0	0	0	0	0	NA	0	NA	NA	NA
Apoi virus	5	0	1	7	4	0	0	1	0	0	0	0	0	0	1	0	0	0	0	0	0	0	0	0	0	0.2	7	4	0	0	1.4	0.8	0	0	0	0	0	NA	NA	NA
Apollophanes margareta	8	0	0	0	0	0	0	0	0	0	0	0	0	0	0	0	0	0	0	0	0	0	0	0	0	0	NA	NA	NA	NA	0	0	0	0	0	NA	0	NA	NA	NA
Apolygus limbatus	1	0	0	0	0	0	0	0	0	0	0	0	0	0	0	0	0	0	0	0	0	0	0	0	0	0	NA	NA	NA	NA	0	0	0	0	0	NA	0	NA	NA	NA
Apolygus rhamnicola (Plant bug) (Lygus rhamnicola)	2	0	0	0	0	0	0	0	0	0	0	0	0	0	0	0	0	0	0	0	0	0	0	0	0	0	NA	NA	NA	NA	0	0	0	0	0	NA	0	NA	NA	NA
Apomastus schlingeri (Trap-door spider) (Aptostichus schlingeri)	21	0	0	0	0	0	0	0	0	0	0	0	0	0	0	0	0	0	0	0	0	0	0	0	0	0	NA	NA	NA	NA	0	0	0	0	0	NA	0	NA	NA	NA
Apomyelois bistriatella	5	0	0	0	0	0	0	0	0	0	0	0	0	0	0	0	0	0	0	0	0	0	0	0	0	0	NA	NA	NA	NA	0	0	0	0	0	NA	0	NA	NA	NA
Apomys abrae (Luzon Cordillera Apomys)	23	0	0	0	0	0	0	0	0	0	0	0	0	0	0	0	0	0	0	0	0	0	0	0	0	0	NA	NA	NA	NA	0	0	0	0	0	NA	0	NA	NA	NA
Apomys aurorae	11	0	0	0	0	0	0	0	0	0	0	0	0	0	0	0	0	0	0	0	0	0	0	0	0	0	NA	NA	NA	NA	0	0	0	0	0	NA	0	NA	NA	NA
Apomys banahao	8	0	0	0	0	0	0	0	0	0	0	0	0	0	0	0	0	0	0	0	0	0	0	0	0	0	NA	NA	NA	NA	0	0	0	0	0	NA	0	NA	NA	NA
Apomys brownorum	10	0	0	0	0	0	0	0	0	0	0	0	0	0	0	0	0	0	0	0	0	0	0	0	0	0	NA	NA	NA	NA	0	0	0	0	0	NA	0	NA	NA	NA
Apomys camiguinensis (Camiguin forest mouse)	4	0	0	0	0	0	0	0	0	0	0	0	0	0	0	0	0	0	0	0	0	0	0	0	0	0	NA	NA	NA	NA	0	0	0	0	0	NA	0	NA	NA	NA
Apomys datae (Luzon montane forest mouse)	51	0	10	28	21	2	1	3	0	2	0	0	0	0	3	1	1	0	0	0	0	0	0	0	0	0.196	2.8	2.1	0.2	0.1	0.549	0.412	0.039	0.02	0.02	0.1	0	NA	NA	NA
Apomys gracilirostris (Large mindoro forest mouse)	11	0	1	3	0	0	0	1	0	0	0	0	0	0	1	0	0	0	0	0	0	0	0	0	0	0.091	3	0	0	0	0.273	0	0	0	0	0	0	NA	NA	NA
Apomys hylocetes (Mindanao mossy forest mouse)	16	0	17	71	39	8	7	7	0	2	0	0	0	0	7	0	2	0	0	0	0	0	0	0	0	1.062	4.176	2.294	0.471	0.412	4.438	2.438	0.5	0.438	0.125	0.118	0	NA	NA	NA
Apomys insignis (Mindanao montane forest mouse)	7	0	2	3	2	1	0	2	0	0	0	0	0	0	2	0	0	0	0	0	0	0	0	0	0	0.286	1.5	1	0.5	0	0.429	0.286	0.143	0	0	0	0	NA	NA	NA
Apomys iridensis	12	0	0	0	0	0	0	0	0	0	0	0	0	0	0	0	0	0	0	0	0	0	0	0	0	0	NA	NA	NA	NA	0	0	0	0	0	NA	0	NA	NA	NA
Apomys lubangensis	17	0	2	5	0	0	0	2	0	0	0	0	0	0	2	0	0	0	0	0	0	0	0	0	0	0.118	2.5	0	0	0	0.294	0	0	0	0	0	0	NA	NA	NA
Apomys magnus	10	0	2	4	0	1	0	2	0	0	0	0	0	0	2	0	0	0	0	0	0	0	0	0	0	0.2	2	0	0.5	0	0.4	0	0.1	0	0	0	0	NA	NA	NA
Apomys microdon (Small Luzon forest mouse)	16	0	4	11	0	1	0	4	0	0	0	0	0	0	4	0	0	0	0	0	0	0	0	0	0	0.25	2.75	0	0.25	0	0.688	0	0.062	0	0	0	0	NA	NA	NA
Apomys minganensis	9	0	0	0	0	0	0	0	0	0	0	0	0	0	0	0	0	0	0	0	0	0	0	0	0	0	NA	NA	NA	NA	0	0	0	0	0	NA	0	NA	NA	NA
Apomys sacobianus (long-nosed Luzon forest mouse)	11	0	1	3	0	0	0	1	0	0	0	0	0	0	1	0	0	0	0	0	0	0	0	0	0	0.091	3	0	0	0	0.273	0	0	0	0	0	0	NA	NA	NA
Apomys sierrae	31	0	2	6	0	0	0	2	0	0	0	0	0	0	2	0	0	0	0	0	0	0	0	0	0	0.065	3	0	0	0	0.194	0	0	0	0	0	0	NA	NA	NA
Apomys zambalensis	18	0	3	7	1	0	0	1	1	0	0	0	0	0	1	1	0	0	0	0	0	0	0	0	0	0.167	2.333	0.333	0	0	0.389	0.056	0	0	0	0	0	NA	NA	NA
Aponogeton abyssinicus	80	0	6	23	10	1	2	2	2	0	0	0	0	0	2	2	0	0	0	0	0	0	0	0	0	0.075	3.833	1.667	0.167	0.333	0.288	0.125	0.013	0.025	0	0	0	NA	NA	NA
Aponogeton desertorum	119	0	19	67	39	4	8	3	2	4	0	0	0	0	3	2	4	0	0	0	0	0	0	0	0	0.16	3.526	2.053	0.211	0.421	0.563	0.328	0.034	0.067	0.034	0.211	0	NA	NA	NA
Aponogeton lakhonensis	83	0	7	27	13	1	2	2	1	1	0	0	0	0	2	1	1	0	0	0	0	0	0	0	0	0.084	3.857	1.857	0.143	0.286	0.325	0.157	0.012	0.024	0.012	0.143	0	NA	NA	NA
Aponogeton madagascariensis	91	0	7	24	6	0	1	3	2	0	0	0	0	0	3	2	0	0	0	0	0	0	0	0	0	0.077	3.429	0.857	0	0.143	0.264	0.066	0	0.011	0	0	0	NA	NA	NA
Aponogeton rehmannii	80	0	7	21	11	1	2	2	1	1	0	0	0	0	2	1	1	0	0	0	0	0	0	0	0	0.088	3	1.571	0.143	0.286	0.262	0.138	0.013	0.025	0.013	0.143	0	NA	NA	NA
Aponogeton undulatus	93	0	12	48	25	2	4	2	2	2	0	0	0	0	2	2	2	0	0	0	0	0	0	0	0	0.129	4	2.083	0.167	0.333	0.516	0.269	0.022	0.043	0.022	0.167	0	NA	NA	NA
Aponychus corpuzae	2	0	0	0	0	0	0	0	0	0	0	0	0	0	0	0	0	0	0	0	0	0	0	0	0	0	NA	NA	NA	NA	0	0	0	0	0	NA	0	NA	NA	NA
Apopellia endiviifolia	122	0	8	24	10	0	0	4	0	1	0	0	0	0	4	0	1	0	0	0	0	0	0	0	0	0.066	3	1.25	0	0	0.197	0.082	0	0	0.008	0.125	0	NA	NA	NA
Apopempsis sp. UPOL001215	2	0	0	0	0	0	0	0	0	0	0	0	0	0	0	0	0	0	0	0	0	0	0	0	0	0	NA	NA	NA	NA	0	0	0	0	0	NA	0	NA	NA	NA
Apophallus sp. BOLD:ABX0879	1	0	0	0	0	0	0	0	0	0	0	0	0	0	0	0	0	0	0	0	0	0	0	0	0	0	NA	NA	NA	NA	0	0	0	0	0	NA	0	NA	NA	NA
Apophlaea sinclairii	190	0	13	64	14	0	0	13	0	0	0	0	0	0	13	0	0	0	0	0	0	0	0	0	0	0.068	4.923	1.077	0	0	0.337	0.074	0	0	0	0	0	NA	NA	NA
Apophysomyces ossiformis	9503	0	9136	32114	29638	3100	1922	2479	1117	1117	0	0	0	128	2460	1105	1020	0	0	0	0	0	0	0	0	0.961	3.515	3.244	0.339	0.21	3.379	3.119	0.326	0.202	0.107	0.112	0	NA	NA	NA
Apophysomyces sp. BC1034	11623	0	9396	31840	29528	2913	1842	2854	1237	1041	0	0	0	177	2810	1185	960	0	0	0	0	0	0	0	0	0.808	3.389	3.143	0.31	0.196	2.739	2.54	0.251	0.158	0.083	0.102	0	NA	NA	NA
Apore mammarenavirus	4	0	0	0	0	0	0	0	0	0	0	0	0	0	0	0	0	0	0	0	0	0	0	0	0	0	NA	NA	NA	NA	0	0	0	0	0	NA	0	NA	NA	NA
Aporia crataegi (Black-veined white butterfly)	96	0	1	2	1	1	0	1	0	0	0	0	0	0	1	0	0	0	0	0	0	0	0	0	0	0.01	2	1	1	0	0.021	0.01	0.01	0	0	0	0	NA	NA	NA
Aporia potanini intercostata	15	0	0	0	0	0	0	0	0	0	0	0	0	0	0	0	0	0	0	0	0	0	0	0	0	0	NA	NA	NA	NA	0	0	0	0	0	NA	0	NA	NA	NA
Aporoctena scierodes	3	0	0	0	0	0	0	0	0	0	0	0	0	0	0	0	0	0	0	0	0	0	0	0	0	0	NA	NA	NA	NA	0	0	0	0	0	NA	0	NA	NA	NA
Aporrectodea caliginosa	174	0	5	24	4	0	0	5	0	0	0	0	0	1	4	0	0	0	0	0	0	0	0	0	0	0.029	4.8	0.8	0	0	0.138	0.023	0	0	0	0	0	NA	NA	NA
Aporrectodea icterica	14	0	1	7	1	0	0	1	0	0	0	0	0	0	1	0	0	0	0	0	0	0	0	0	0	0.071	7	1	0	0	0.5	0.071	0	0	0	0	0	NA	NA	NA
Aporrectodea rosea	86	0	7	34	7	0	0	7	0	0	0	0	0	0	7	0	0	0	0	0	0	0	0	0	0	0.081	4.857	1	0	0	0.395	0.081	0	0	0	0	0	NA	NA	NA
Aporrectodea sp. BOLD:AAA2177	1	0	0	0	0	0	0	0	0	0	0	0	0	0	0	0	0	0	0	0	0	0	0	0	0	0	NA	NA	NA	NA	0	0	0	0	0	NA	0	NA	NA	NA
Aporrectodea sp. BOLD:AAA6233	1	0	0	0	0	0	0	0	0	0	0	0	0	0	0	0	0	0	0	0	0	0	0	0	0	0	NA	NA	NA	NA	0	0	0	0	0	NA	0	NA	NA	NA
Aporrectodea sp. BOLD:ACW4961	1	0	0	0	0	0	0	0	0	0	0	0	0	0	0	0	0	0	0	0	0	0	0	0	0	0	NA	NA	NA	NA	0	0	0	0	0	NA	0	NA	NA	NA
Aporrectodea trapezoides	90	0	4	20	4	0	0	4	0	0	0	0	0	0	4	0	0	0	0	0	0	0	0	0	0	0.044	5	1	0	0	0.222	0.044	0	0	0	0	0	NA	NA	NA
Aporrectodea tuberculata	26	0	1	7	1	0	0	1	0	0	0	0	0	0	1	0	0	0	0	0	0	0	0	0	0	0.038	7	1	0	0	0.269	0.038	0	0	0	0	0	NA	NA	NA
Aporrhais pespelecani	6	0	1	7	1	0	0	1	0	0	0	0	0	0	1	0	0	0	0	0	0	0	0	0	0	0.167	7	1	0	0	1.167	0.167	0	0	0	0	0	NA	NA	NA
Apostasia odorata	233	0	78	168	120	11	4	40	12	4	0	0	0	8	35	10	3	0	0	0	0	0	0	0	0	0.335	2.154	1.538	0.141	0.051	0.721	0.515	0.047	0.017	0.013	0.038	0	NA	NA	NA
Apostasia ramifera	71	0	4	14	1	0	0	4	0	0	0	0	0	0	4	0	0	0	0	0	0	0	0	0	0	0.056	3.5	0.25	0	0	0.197	0.014	0	0	0	0	0	NA	NA	NA
Apostasia shenzhenica	21764	0	13295	41082	23937	3628	1551	5678	1870	1028	0	0	0	603	5388	1687	898	0	0	0	0	0	0	0	0	0.611	3.09	1.8	0.273	0.117	1.888	1.1	0.167	0.071	0.041	0.068	0	NA	NA	NA
Apostasia wallichii	126	0	7	27	4	0	0	7	0	0	0	0	0	0	7	0	0	0	0	0	0	0	0	0	0	0.056	3.857	0.571	0	0	0.214	0.032	0	0	0	0	0	NA	NA	NA
Aposthonia borneensis	38	0	1	7	1	0	0	1	0	0	0	0	0	0	1	0	0	0	0	0	0	0	0	0	0	0.026	7	1	0	0	0.184	0.026	0	0	0	0	0	NA	NA	NA
Apostichopus californicus (California sea cucumber) (Parastichopus californicus)	21	0	1	1	4	0	0	1	0	0	0	0	0	0	1	0	0	0	0	0	0	0	0	0	0	0.048	1	4	0	0	0.048	0.19	0	0	0	0	0	NA	NA	NA
Apotheta sp. ANIC1	2	0	0	0	0	0	0	0	0	0	0	0	0	0	0	0	0	0	0	0	0	0	0	0	0	0	NA	NA	NA	NA	0	0	0	0	0	NA	0	NA	NA	NA
Apotoforma sp. JB1	1	0	0	0	0	0	0	0	0	0	0	0	0	0	0	0	0	0	0	0	0	0	0	0	0	0	NA	NA	NA	NA	0	0	0	0	0	NA	0	NA	NA	NA
Apotolamprus ambohitsitondronensis	5	0	0	0	0	0	0	0	0	0	0	0	0	0	0	0	0	0	0	0	0	0	0	0	0	0	NA	NA	NA	NA	0	0	0	0	0	NA	0	NA	NA	NA
Apotolamprus cyanescens	4	0	0	0	0	0	0	0	0	0	0	0	0	0	0	0	0	0	0	0	0	0	0	0	0	0	NA	NA	NA	NA	0	0	0	0	0	NA	0	NA	NA	NA
Apotolamprus darainaensis	3	0	0	0	0	0	0	0	0	0	0	0	0	0	0	0	0	0	0	0	0	0	0	0	0	0	NA	NA	NA	NA	0	0	0	0	0	NA	0	NA	NA	NA
Apotolamprus hanskii	9	0	0	0	0	0	0	0	0	0	0	0	0	0	0	0	0	0	0	0	0	0	0	0	0	0	NA	NA	NA	NA	0	0	0	0	0	NA	0	NA	NA	NA
Apotolamprus helenae	8	0	0	0	0	0	0	0	0	0	0	0	0	0	0	0	0	0	0	0	0	0	0	0	0	0	NA	NA	NA	NA	0	0	0	0	0	NA	0	NA	NA	NA
Apotolamprus latipennis	4	0	0	0	0	0	0	0	0	0	0	0	0	0	0	0	0	0	0	0	0	0	0	0	0	0	NA	NA	NA	NA	0	0	0	0	0	NA	0	NA	NA	NA
Apotolamprus manomboensis	4	0	0	0	0	0	0	0	0	0	0	0	0	0	0	0	0	0	0	0	0	0	0	0	0	0	NA	NA	NA	NA	0	0	0	0	0	NA	0	NA	NA	NA
Apotolamprus marojejyensis	2	0	0	0	0	0	0	0	0	0	0	0	0	0	0	0	0	0	0	0	0	0	0	0	0	0	NA	NA	NA	NA	0	0	0	0	0	NA	0	NA	NA	NA
Apotolamprus metallicus	3	0	0	0	0	0	0	0	0	0	0	0	0	0	0	0	0	0	0	0	0	0	0	0	0	0	NA	NA	NA	NA	0	0	0	0	0	NA	0	NA	NA	NA
Apotolamprus milloti	3	0	0	0	0	0	0	0	0	0	0	0	0	0	0	0	0	0	0	0	0	0	0	0	0	0	NA	NA	NA	NA	0	0	0	0	0	NA	0	NA	NA	NA
Apotolamprus orangeaensis	2	0	0	0	0	0	0	0	0	0	0	0	0	0	0	0	0	0	0	0	0	0	0	0	0	0	NA	NA	NA	NA	0	0	0	0	0	NA	0	NA	NA	NA
Apotolamprus pseudomanomboensis	3	0	0	0	0	0	0	0	0	0	0	0	0	0	0	0	0	0	0	0	0	0	0	0	0	0	NA	NA	NA	NA	0	0	0	0	0	NA	0	NA	NA	NA
Apotolamprus quadrimaculatus	4	0	1	8	2	0	1	1	0	0	0	0	0	0	1	0	0	0	0	0	0	0	0	0	0	0.25	8	2	0	1	2	0.5	0	0.25	0	0	0	NA	NA	NA
Apotolamprus quadrinotatus	10	0	0	0	0	0	0	0	0	0	0	0	0	0	0	0	0	0	0	0	0	0	0	0	0	0	NA	NA	NA	NA	0	0	0	0	0	NA	0	NA	NA	NA
Apotolamprus sahatezaensis	3	0	0	0	0	0	0	0	0	0	0	0	0	0	0	0	0	0	0	0	0	0	0	0	0	0	NA	NA	NA	NA	0	0	0	0	0	NA	0	NA	NA	NA
Apotolamprus sericeus	3	0	0	0	0	0	0	0	0	0	0	0	0	0	0	0	0	0	0	0	0	0	0	0	0	0	NA	NA	NA	NA	0	0	0	0	0	NA	0	NA	NA	NA
Apotolamprus vadoni	2	0	0	0	0	0	0	0	0	0	0	0	0	0	0	0	0	0	0	0	0	0	0	0	0	0	NA	NA	NA	NA	0	0	0	0	0	NA	0	NA	NA	NA
Apotolamprus zombitsyensis	3	0	0	0	0	0	0	0	0	0	0	0	0	0	0	0	0	0	0	0	0	0	0	0	0	0	NA	NA	NA	NA	0	0	0	0	0	NA	0	NA	NA	NA
Apotomis capreana	27	0	0	0	0	0	0	0	0	0	0	0	0	0	0	0	0	0	0	0	0	0	0	0	0	0	NA	NA	NA	NA	0	0	0	0	0	NA	0	NA	NA	NA
Apotomis frigidana	8	0	0	0	0	0	0	0	0	0	0	0	0	0	0	0	0	0	0	0	0	0	0	0	0	0	NA	NA	NA	NA	0	0	0	0	0	NA	0	NA	NA	NA
Apotomis infida	11	0	0	0	0	0	0	0	0	0	0	0	0	0	0	0	0	0	0	0	0	0	0	0	0	0	NA	NA	NA	NA	0	0	0	0	0	NA	0	NA	NA	NA
Apotomis removana	10	0	0	0	0	0	0	0	0	0	0	0	0	0	0	0	0	0	0	0	0	0	0	0	0	0	NA	NA	NA	NA	0	0	0	0	0	NA	0	NA	NA	NA
Apotomis sauciana	3	0	0	0	0	0	0	0	0	0	0	0	0	0	0	0	0	0	0	0	0	0	0	0	0	0	NA	NA	NA	NA	0	0	0	0	0	NA	0	NA	NA	NA
Apotomis sp. BOLD:ABZ6958	7	0	0	0	0	0	0	0	0	0	0	0	0	0	0	0	0	0	0	0	0	0	0	0	0	0	NA	NA	NA	NA	0	0	0	0	0	NA	0	NA	NA	NA
Apotomis sp. BOLD:ACE4055	7	0	0	0	0	0	0	0	0	0	0	0	0	0	0	0	0	0	0	0	0	0	0	0	0	0	NA	NA	NA	NA	0	0	0	0	0	NA	0	NA	NA	NA
Apotomoderes sp. GZ59	4	0	0	0	0	0	0	0	0	0	0	0	0	0	0	0	0	0	0	0	0	0	0	0	0	0	NA	NA	NA	NA	0	0	0	0	0	NA	0	NA	NA	NA
Apotomus sp. NLG-2014	1	0	0	0	0	0	0	0	0	0	0	0	0	0	0	0	0	0	0	0	0	0	0	0	0	0	NA	NA	NA	NA	0	0	0	0	0	NA	0	NA	NA	NA
Apotreubia nana	16	0	1	5	1	0	0	1	0	0	0	0	0	0	1	0	0	0	0	0	0	0	0	0	0	0.062	5	1	0	0	0.312	0.062	0	0	0	0	0	NA	NA	NA
Appasus japonicus	33	0	2	11	2	0	0	2	0	0	0	0	0	0	2	0	0	0	0	0	0	0	0	0	0	0.061	5.5	1	0	0	0.333	0.061	0	0	0	0	0	NA	NA	NA
Appasus major	8	0	1	7	1	0	0	1	0	0	0	0	0	0	1	0	0	0	0	0	0	0	0	0	0	0.125	7	1	0	0	0.875	0.125	0	0	0	0	0	NA	NA	NA
Appendiseta robiniae	16	0	0	0	0	0	0	0	0	0	0	0	0	0	0	0	0	0	0	0	0	0	0	0	0	0	NA	NA	NA	NA	0	0	0	0	0	NA	0	NA	NA	NA
Appias aegis	4	0	0	0	0	0	0	0	0	0	0	0	0	0	0	0	0	0	0	0	0	0	0	0	0	0	NA	NA	NA	NA	0	0	0	0	0	NA	0	NA	NA	NA
Appias albina (white albatross butterfly)	20	0	0	0	0	0	0	0	0	0	0	0	0	0	0	0	0	0	0	0	0	0	0	0	0	0	NA	NA	NA	NA	0	0	0	0	0	NA	0	NA	NA	NA
Appias indra	4	0	0	0	0	0	0	0	0	0	0	0	0	0	0	0	0	0	0	0	0	0	0	0	0	0	NA	NA	NA	NA	0	0	0	0	0	NA	0	NA	NA	NA
Appias libythea	2	0	0	0	0	0	0	0	0	0	0	0	0	0	0	0	0	0	0	0	0	0	0	0	0	0	NA	NA	NA	NA	0	0	0	0	0	NA	0	NA	NA	NA
Apple chlorotic leaf spot virus (isolate plum P863) (ACLSV)	3	0	3	16	14	3	1	1	1	0	0	0	0	0	1	1	0	0	0	0	0	0	0	0	0	1	5.333	4.667	1	0.333	5.333	4.667	1	0.333	0	0	0	NA	NA	NA
Apple geminivirus PL-2015	6	0	2	1	1	0	0	2	0	0	0	0	0	0	2	0	0	0	0	0	0	0	0	0	0	0.333	0.5	0.5	0	0	0.167	0.167	0	0	0	0	0	NA	NA	NA
Apple stem grooving virus (strain Korea) (ASGV)	2	0	4	11	5	1	0	1	0	1	0	0	0	0	1	0	1	0	0	0	0	0	0	0	0	2	2.75	1.25	0.25	0	5.5	2.5	0.5	0	0.5	0.25	0	NA	NA	NA
Apple stem grooving virus (strain P-209) (ASGV)	2	0	5	7	3	1	0	0	1	1	0	0	0	0	0	1	1	0	0	0	0	0	0	0	0	2.5	1.4	0.6	0.2	0	3.5	1.5	0.5	0	0.5	0.2	0	NA	NA	NA
Apple stem pitting virus (isolate PA66) (ASPV)	5	0	4	1	9	1	0	1	0	1	0	0	0	0	1	0	1	0	0	0	0	0	0	0	0	0.8	0.25	2.25	0.25	0	0.2	1.8	0.2	0	0.2	0.25	0	NA	NA	NA
Aprasia parapulchella	20	0	2	15	7	2	0	2	0	0	0	0	0	0	2	0	0	0	0	0	0	0	0	0	0	0.1	7.5	3.5	1	0	0.75	0.35	0.1	0	0	0	0	NA	NA	NA
Aprestes variicornis	8	0	0	0	0	0	0	0	0	0	0	0	0	0	0	0	0	0	0	0	0	0	0	0	0	0	NA	NA	NA	NA	0	0	0	0	0	NA	0	NA	NA	NA
Aprion virescens	14	0	4	8	13	0	0	2	1	0	0	0	0	0	2	1	0	0	0	0	0	0	0	0	0	0.286	2	3.25	0	0	0.571	0.929	0	0	0	0	0	NA	NA	NA
Apristurus aphyodes	4	0	0	0	0	0	0	0	0	0	0	0	0	0	0	0	0	0	0	0	0	0	0	0	0	0	NA	NA	NA	NA	0	0	0	0	0	NA	0	NA	NA	NA
Apristurus macrorhynchus (flathead catshark)	4	0	0	0	0	0	0	0	0	0	0	0	0	0	0	0	0	0	0	0	0	0	0	0	0	0	NA	NA	NA	NA	0	0	0	0	0	NA	0	NA	NA	NA
Apristurus melanoasper (black roughscale catshark)	6	0	0	0	0	0	0	0	0	0	0	0	0	0	0	0	0	0	0	0	0	0	0	0	0	0	NA	NA	NA	NA	0	0	0	0	0	NA	0	NA	NA	NA
Apristurus profundorum (deepwater catshark)	5	0	0	0	0	0	0	0	0	0	0	0	0	0	0	0	0	0	0	0	0	0	0	0	0	0	NA	NA	NA	NA	0	0	0	0	0	NA	0	NA	NA	NA
Apristurus sp. A KKB-2014	1	0	0	0	0	0	0	0	0	0	0	0	0	0	0	0	0	0	0	0	0	0	0	0	0	0	NA	NA	NA	NA	0	0	0	0	0	NA	0	NA	NA	NA
Aproaerema anthyllidella	33	0	0	0	0	0	0	0	0	0	0	0	0	0	0	0	0	0	0	0	0	0	0	0	0	0	NA	NA	NA	NA	0	0	0	0	0	NA	0	NA	NA	NA
Aproaerema cinctella	6	0	0	0	0	0	0	0	0	0	0	0	0	0	0	0	0	0	0	0	0	0	0	0	0	0	NA	NA	NA	NA	0	0	0	0	0	NA	0	NA	NA	NA
Aproaerema sangiella	4	0	0	0	0	0	0	0	0	0	0	0	0	0	0	0	0	0	0	0	0	0	0	0	0	0	NA	NA	NA	NA	0	0	0	0	0	NA	0	NA	NA	NA
Aproaerema taeniolella	11	0	0	0	0	0	0	0	0	0	0	0	0	0	0	0	0	0	0	0	0	0	0	0	0	0	NA	NA	NA	NA	0	0	0	0	0	NA	0	NA	NA	NA
Aproceros leucopoda	13	0	0	0	0	0	0	0	0	0	0	0	0	0	0	0	0	0	0	0	0	0	0	0	0	0	NA	NA	NA	NA	0	0	0	0	0	NA	0	NA	NA	NA
Aprosthema fusicorne	2	0	0	0	0	0	0	0	0	0	0	0	0	0	0	0	0	0	0	0	0	0	0	0	0	0	NA	NA	NA	NA	0	0	0	0	0	NA	0	NA	NA	NA
Aprostocetus gala	2	0	0	0	0	0	0	0	0	0	0	0	0	0	0	0	0	0	0	0	0	0	0	0	0	0	NA	NA	NA	NA	0	0	0	0	0	NA	0	NA	NA	NA
Aprostocetus monacoi	2	0	0	0	0	0	0	0	0	0	0	0	0	0	0	0	0	0	0	0	0	0	0	0	0	0	NA	NA	NA	NA	0	0	0	0	0	NA	0	NA	NA	NA
Aprostocetus sp. BOLD:AAG7954	1	0	0	0	0	0	0	0	0	0	0	0	0	0	0	0	0	0	0	0	0	0	0	0	0	0	NA	NA	NA	NA	0	0	0	0	0	NA	0	NA	NA	NA
Aprostocetus sp. BOLD:ABA5968	1	0	0	0	0	0	0	0	0	0	0	0	0	0	0	0	0	0	0	0	0	0	0	0	0	0	NA	NA	NA	NA	0	0	0	0	0	NA	0	NA	NA	NA
Aprostocetus sp. BOLD:ACC8010	10	0	0	0	0	0	0	0	0	0	0	0	0	0	0	0	0	0	0	0	0	0	0	0	0	0	NA	NA	NA	NA	0	0	0	0	0	NA	0	NA	NA	NA
Aprostocetus sp. BOLD:ACE0313	1	0	0	0	0	0	0	0	0	0	0	0	0	0	0	0	0	0	0	0	0	0	0	0	0	0	NA	NA	NA	NA	0	0	0	0	0	NA	0	NA	NA	NA
Aprostocetus sp. RRINV900-15	1	0	0	0	0	0	0	0	0	0	0	0	0	0	0	0	0	0	0	0	0	0	0	0	0	0	NA	NA	NA	NA	0	0	0	0	0	NA	0	NA	NA	NA
Aprostocetus sp. RRMFI294-15	1	0	0	0	0	0	0	0	0	0	0	0	0	0	0	0	0	0	0	0	0	0	0	0	0	0	NA	NA	NA	NA	0	0	0	0	0	NA	0	NA	NA	NA
Aprostocetus sp. SS0288	3	0	0	0	0	0	0	0	0	0	0	0	0	0	0	0	0	0	0	0	0	0	0	0	0	0	NA	NA	NA	NA	0	0	0	0	0	NA	0	NA	NA	NA
Apsiphortica lini	3	0	0	0	0	0	0	0	0	0	0	0	0	0	0	0	0	0	0	0	0	0	0	0	0	0	NA	NA	NA	NA	0	0	0	0	0	NA	0	NA	NA	NA
Apsiphortica longiciliata	7	0	0	0	0	0	0	0	0	0	0	0	0	0	0	0	0	0	0	0	0	0	0	0	0	0	NA	NA	NA	NA	0	0	0	0	0	NA	0	NA	NA	NA
Apsiphortica melanogaster	2	0	0	0	0	0	0	0	0	0	0	0	0	0	0	0	0	0	0	0	0	0	0	0	0	0	NA	NA	NA	NA	0	0	0	0	0	NA	0	NA	NA	NA
Aptenocanthon hopsoni	2	0	0	0	0	0	0	0	0	0	0	0	0	0	0	0	0	0	0	0	0	0	0	0	0	0	NA	NA	NA	NA	0	0	0	0	0	NA	0	NA	NA	NA
Aptenocanthon winyar	4	0	0	0	0	0	0	0	0	0	0	0	0	0	0	0	0	0	0	0	0	0	0	0	0	0	NA	NA	NA	NA	0	0	0	0	0	NA	0	NA	NA	NA
Aptera munda	1	0	0	0	0	0	0	0	0	0	0	0	0	0	0	0	0	0	0	0	0	0	0	0	0	0	NA	NA	NA	NA	0	0	0	0	0	NA	0	NA	NA	NA
Apterograeffea marshallae	3	0	1	7	1	0	0	1	0	0	0	0	0	0	1	0	0	0	0	0	0	0	0	0	0	0.333	7	1	0	0	2.333	0.333	0	0	0	0	0	NA	NA	NA
Apterograeffea reunionensis	3	0	1	7	1	0	0	1	0	0	0	0	0	0	1	0	0	0	0	0	0	0	0	0	0	0.333	7	1	0	0	2.333	0.333	0	0	0	0	0	NA	NA	NA
Apteromantis aptera	2	0	0	0	0	0	0	0	0	0	0	0	0	0	0	0	0	0	0	0	0	0	0	0	0	0	NA	NA	NA	NA	0	0	0	0	0	NA	0	NA	NA	NA
Apteromantis bolivari	1	0	0	0	0	0	0	0	0	0	0	0	0	0	0	0	0	0	0	0	0	0	0	0	0	0	NA	NA	NA	NA	0	0	0	0	0	NA	0	NA	NA	NA
Apteromyia claviventris	42	0	0	0	0	0	0	0	0	0	0	0	0	0	0	0	0	0	0	0	0	0	0	0	0	0	NA	NA	NA	NA	0	0	0	0	0	NA	0	NA	NA	NA
Apteropeda orbiculata	23	0	0	0	0	0	0	0	0	0	0	0	0	0	0	0	0	0	0	0	0	0	0	0	0	0	NA	NA	NA	NA	0	0	0	0	0	NA	0	NA	NA	NA
Apteropeda ovulum	19	0	0	0	0	0	0	0	0	0	0	0	0	0	0	0	0	0	0	0	0	0	0	0	0	0	NA	NA	NA	NA	0	0	0	0	0	NA	0	NA	NA	NA
Apteroperla tikumana	13	0	0	0	0	0	0	0	0	0	0	0	0	0	0	0	0	0	0	0	0	0	0	0	0	0	NA	NA	NA	NA	0	0	0	0	0	NA	0	NA	NA	NA
Apterosperma oblata	89	0	13	47	11	1	0	4	3	1	0	0	0	1	4	2	1	0	0	0	0	0	0	0	0	0.146	3.615	0.846	0.077	0	0.528	0.124	0.011	0	0.011	0.077	0	NA	NA	NA
Apterostigma auriculatum	21	0	6	5	14	1	0	2	0	1	0	0	0	0	2	0	1	0	0	0	0	0	0	0	0	0.286	0.833	2.333	0.167	0	0.238	0.667	0.048	0	0.048	0.167	0	NA	NA	NA
Apterostigma pilosum	4	0	0	0	0	0	0	0	0	0	0	0	0	0	0	0	0	0	0	0	0	0	0	0	0	0	NA	NA	NA	NA	0	0	0	0	0	NA	0	NA	NA	NA
Apteryx australis (Southern brown kiwi)	169	0	20	81	69	11	7	9	4	1	0	0	0	0	9	5	0	0	0	0	0	0	0	0	0	0.118	4.05	3.45	0.55	0.35	0.479	0.408	0.065	0.041	0	0	0	NA	NA	NA
Aptinothrips elegans	8	0	2	14	2	0	0	2	0	0	0	0	0	0	2	0	0	0	0	0	0	0	0	0	0	0.25	7	1	0	0	1.75	0.25	0	0	0	0	0	NA	NA	NA
Aptinothrips karnyi	7	0	2	14	2	0	0	2	0	0	0	0	0	0	2	0	0	0	0	0	0	0	0	0	0	0.286	7	1	0	0	2	0.286	0	0	0	0	0	NA	NA	NA
Aptinothrips rufus	113	0	4	28	4	0	0	4	0	0	0	0	0	0	4	0	0	0	0	0	0	0	0	0	0	0.035	7	1	0	0	0.248	0.035	0	0	0	0	0	NA	NA	NA
Aptinothrips sp. BOLD:AAU0618	2	0	0	0	0	0	0	0	0	0	0	0	0	0	0	0	0	0	0	0	0	0	0	0	0	0	NA	NA	NA	NA	0	0	0	0	0	NA	0	NA	NA	NA
Aptinothrips sp. BOLD:ACG1120	1	0	0	0	0	0	0	0	0	0	0	0	0	0	0	0	0	0	0	0	0	0	0	0	0	0	NA	NA	NA	NA	0	0	0	0	0	NA	0	NA	NA	NA
Aptinothrips sp. BOLD:ACG6102	3	0	0	0	0	0	0	0	0	0	0	0	0	0	0	0	0	0	0	0	0	0	0	0	0	0	NA	NA	NA	NA	0	0	0	0	0	NA	0	NA	NA	NA
Aptinothrips sp. BOLD:ACI7615	1	0	0	0	0	0	0	0	0	0	0	0	0	0	0	0	0	0	0	0	0	0	0	0	0	0	NA	NA	NA	NA	0	0	0	0	0	NA	0	NA	NA	NA
Aptinothrips sp. BOLD:ACK6136	1	0	0	0	0	0	0	0	0	0	0	0	0	0	0	0	0	0	0	0	0	0	0	0	0	0	NA	NA	NA	NA	0	0	0	0	0	NA	0	NA	NA	NA
Aptinothrips stylifer	46	0	6	42	6	0	0	6	0	0	0	0	0	0	6	0	0	0	0	0	0	0	0	0	0	0.13	7	1	0	0	0.913	0.13	0	0	0	0	0	NA	NA	NA
Aptocyclus ventricosus (smooth lumpsucker)	32	0	1	7	1	0	0	1	0	0	0	0	0	0	1	0	0	0	0	0	0	0	0	0	0	0.031	7	1	0	0	0.219	0.031	0	0	0	0	0	NA	NA	NA
Apus affinis (little swift)	35	0	1	4	2	0	1	1	0	0	0	0	0	0	1	0	0	0	0	0	0	0	0	0	0	0.029	4	2	0	1	0.114	0.057	0	0.029	0	0	0	NA	NA	NA
Apus apus apus	1	0	0	0	0	0	0	0	0	0	0	0	0	0	0	0	0	0	0	0	0	0	0	0	0	0	NA	NA	NA	NA	0	0	0	0	0	NA	0	NA	NA	NA
Apus pacificus	19	0	4	8	6	0	0	0	0	1	0	0	0	0	0	0	1	0	0	0	0	0	0	0	0	0.211	2	1.5	0	0	0.421	0.316	0	0	0.053	0.25	0	NA	NA	NA
Aquabacter sp. L1I39	4783	0	794	1317	1435	90	61	566	78	21	0	0	0	104	485	62	14	0	0	0	0	0	0	0	0	0.166	1.659	1.807	0.113	0.077	0.275	0.3	0.019	0.013	0.003	0.018	0	NA	NA	NA
Aquabacter spiritensis	4631	0	832	1189	1294	78	67	605	87	15	0	0	0	127	505	64	11	0	0	0	0	0	0	0	0	0.18	1.429	1.555	0.094	0.081	0.257	0.279	0.017	0.014	0.002	0.013	0	NA	NA	NA
Aquabacterium commune	3650	0	896	1337	1656	62	76	626	94	25	0	0	0	80	568	81	16	0	0	0	0	0	0	0	0	0.245	1.492	1.848	0.069	0.085	0.366	0.454	0.017	0.021	0.004	0.018	0	NA	NA	NA
Aquabacterium lacunae	3324	0	712	1228	1276	76	70	507	66	19	0	0	0	71	452	54	15	0	0	0	0	0	0	0	0	0.214	1.725	1.792	0.107	0.098	0.369	0.384	0.023	0.021	0.005	0.021	0	NA	NA	NA
Aquabacterium olei	3665	0	773	1059	1362	59	55	573	75	13	0	0	0	100	492	60	9	0	0	0	0	0	0	0	0	0.211	1.37	1.762	0.076	0.071	0.289	0.372	0.016	0.015	0.002	0.012	0	NA	NA	NA
Aquabacterium pictum	5460	0	971	1202	1457	53	56	750	86	15	0	0	0	144	633	66	8	0	0	0	0	0	0	0	0	0.178	1.238	1.501	0.055	0.058	0.22	0.267	0.01	0.01	0.001	0.008	0	NA	NA	NA
Aquabacterium soli	4667	0	1116	1712	2154	86	102	759	118	30	0	0	0	96	693	94	24	0	0	0	0	0	0	0	0	0.239	1.534	1.93	0.077	0.091	0.367	0.462	0.018	0.022	0.005	0.022	0	NA	NA	NA
Aquabacterium sp	25890	0	5084	8573	9124	497	443	3671	500	121	0	0	0	495	3288	417	92	0	0	0	0	0	0	0	0	0.196	1.686	1.795	0.098	0.087	0.331	0.352	0.019	0.017	0.004	0.018	0	NA	NA	NA
Aquabacterium sp. NJ1	3620	0	553	1189	1123	75	57	408	43	18	0	0	0	40	374	39	16	0	0	0	0	0	0	0	0	0.153	2.15	2.031	0.136	0.103	0.328	0.31	0.021	0.016	0.004	0.029	0	NA	NA	NA
Aquabirnavirus TAB98	3	0	3	12	7	1	1	1	1	0	0	0	0	0	1	1	0	0	0	0	0	0	0	0	0	1	4	2.333	0.333	0.333	4	2.333	0.333	0.333	0	0	0	NA	NA	NA
Aquamicrobium aerolatum DSM 21857	3495	0	491	1000	877	67	69	355	44	14	0	0	0	39	325	39	10	0	0	0	0	0	0	0	0	0.14	2.037	1.786	0.136	0.141	0.286	0.251	0.019	0.02	0.003	0.02	0	NA	NA	NA
Aquamicrobium defluvii	6097	0	1040	1943	1947	149	116	776	97	21	0	0	0	79	722	74	19	0	0	0	0	0	0	0	0	0.171	1.868	1.872	0.143	0.112	0.319	0.319	0.024	0.019	0.003	0.018	0	NA	NA	NA
Aquamicrobium lusatiense	4118	0	677	1342	1385	87	82	483	73	15	0	0	0	34	464	61	12	0	0	0	0	0	0	0	0	0.164	1.982	2.046	0.129	0.121	0.326	0.336	0.021	0.02	0.003	0.018	0	NA	NA	NA
Aquamicrobium sp. LC103	5730	0	778	1604	1404	113	88	598	63	15	0	0	0	67	541	57	11	0	0	0	0	0	0	0	0	0.136	2.062	1.805	0.145	0.113	0.28	0.245	0.02	0.015	0.002	0.014	0	NA	NA	NA
Aquareovirus G (isolate American grass carp/USA/PB01-155/-) (AQRV-G)	12	0	5	4	9	0	1	2	0	1	0	0	0	1	1	1	0	0	0	0	0	0	0	0	0	0.417	0.8	1.8	0	0.2	0.333	0.75	0	0.083	0	0	0	NA	NA	NA
Aquariibacter albus	2983	0	743	684	849	38	46	516	83	19	0	0	0	156	393	58	11	0	0	0	0	0	0	0	0	0.249	0.921	1.143	0.051	0.062	0.229	0.285	0.013	0.015	0.004	0.015	0	NA	NA	NA
Aquarius nyctalis	4	0	0	0	0	0	0	0	0	0	0	0	0	0	0	0	0	0	0	0	0	0	0	0	0	0	NA	NA	NA	NA	0	0	0	0	0	NA	0	NA	NA	NA
Aquarius paludum paludum	3	0	0	0	0	0	0	0	0	0	0	0	0	0	0	0	0	0	0	0	0	0	0	0	0	0	NA	NA	NA	NA	0	0	0	0	0	NA	0	NA	NA	NA
Aquarius remigis (Common water strider) (Gerris remigis)	8	0	0	0	0	0	0	0	0	0	0	0	0	0	0	0	0	0	0	0	0	0	0	0	0	0	NA	NA	NA	NA	0	0	0	0	0	NA	0	NA	NA	NA
Aquaspirillum sp. LM1	3268	0	409	857	788	79	46	283	34	14	0	0	0	27	265	28	11	0	0	0	0	0	0	0	0	0.125	2.095	1.927	0.193	0.112	0.262	0.241	0.024	0.014	0.003	0.027	0	NA	NA	NA
Aquatica leii	24	0	2	8	8	1	0	2	0	0	0	0	0	0	2	0	0	0	0	0	0	0	0	0	0	0.083	4	4	0.5	0	0.333	0.333	0.042	0	0	0	0	NA	NA	NA
Aquaticitalea lipolytica	2836	0	179	921	324	125	29	146	13	2	0	0	0	7	140	12	2	0	0	0	0	0	0	0	0	0.063	5.145	1.81	0.698	0.162	0.325	0.114	0.044	0.01	0.001	0.011	0	NA	NA	NA
Aquella oligotrophica	2454	0	136	415	329	19	14	120	8	0	0	0	0	14	109	5	0	0	0	0	0	0	0	0	0	0.055	3.051	2.419	0.14	0.103	0.169	0.134	0.008	0.006	0	0	0	NA	NA	NA
Aquibacillus halophilus	4133	0	378	1489	947	178	83	325	22	3	0	0	0	26	302	20	2	0	0	0	0	0	0	0	0	0.091	3.939	2.505	0.471	0.22	0.36	0.229	0.043	0.02	0	0.005	0	NA	NA	NA
Aquibium carbonis	4989	0	838	1244	1306	73	76	611	76	21	0	0	0	105	529	57	17	0	0	0	0	0	0	0	0	0.168	1.484	1.558	0.087	0.091	0.249	0.262	0.015	0.015	0.003	0.02	0	NA	NA	NA
Aquibium oceanicum	5014	0	802	1596	1408	138	121	595	72	16	0	0	0	77	534	57	15	0	0	0	0	0	0	0	0	0.16	1.99	1.756	0.172	0.151	0.318	0.281	0.028	0.024	0.003	0.019	0	NA	NA	NA
Aquicella lusitana	2370	0	258	1064	714	100	49	198	25	3	0	0	0	5	194	24	3	0	0	0	0	0	0	0	0	0.109	4.124	2.767	0.388	0.19	0.449	0.301	0.042	0.021	0.001	0.012	0	NA	NA	NA
Aquicella siphonis	2580	0	349	1171	823	91	44	252	35	8	0	0	0	7	249	33	6	0	0	0	0	0	0	0	0	0.135	3.355	2.358	0.261	0.126	0.454	0.319	0.035	0.017	0.002	0.017	0	NA	NA	NA
Aquicoccus porphyridii	4375	0	569	1024	885	77	68	430	51	11	0	0	0	67	373	42	10	0	0	0	0	0	0	0	0	0.13	1.8	1.555	0.135	0.12	0.234	0.202	0.018	0.016	0.002	0.018	0	NA	NA	NA
Aquifex aeolicus	3010	0	115	422	186	71	29	99	5	2	0	0	0	4	95	5	2	0	0	0	0	0	0	0	0	0.038	3.67	1.617	0.617	0.252	0.14	0.062	0.024	0.01	0.001	0.017	0	NA	NA	NA
Aquifex aeolicus (strain VF5)	1554	0	50	259	103	54	12	44	3	0	0	0	0	2	42	3	0	0	0	0	0	0	0	0	0	0.032	5.18	2.06	1.08	0.24	0.167	0.066	0.035	0.008	0	0	0	NA	NA	NA
Aquifex pyrophilus	53	0	3	9	2	1	0	3	0	0	0	0	0	0	3	0	0	0	0	0	0	0	0	0	0	0.057	3	0.667	0.333	0	0.17	0.038	0.019	0	0	0	0	NA	NA	NA
Aquifex sp	979	0	40	150	51	26	4	31	3	1	0	0	0	2	29	3	1	0	0	0	0	0	0	0	0	0.041	3.75	1.275	0.65	0.1	0.153	0.052	0.027	0.004	0.001	0.025	0	NA	NA	NA
Aquificaceae bacterium	7712	0	377	2058	929	254	87	301	29	5	0	0	0	13	289	28	5	0	0	0	0	0	0	0	0	0.049	5.459	2.464	0.674	0.231	0.267	0.12	0.033	0.011	0.001	0.013	0	NA	NA	NA
Aquificales bacterium	2476	0	103	522	211	101	32	93	5	0	0	0	0	2	91	5	0	0	0	0	0	0	0	0	0	0.042	5.068	2.049	0.981	0.311	0.211	0.085	0.041	0.013	0	0	0	NA	NA	NA
Aquificota bacterium	15485	0	699	3280	1386	485	181	627	33	2	0	0	0	29	601	30	2	0	0	0	0	0	0	0	0	0.045	4.692	1.983	0.694	0.259	0.212	0.09	0.031	0.012	0	0.003	0	NA	NA	NA
Aquiflexum balticum DSM 16537	4889	0	263	1077	486	129	56	224	13	4	0	0	0	14	213	13	1	0	0	0	0	0	0	0	0	0.054	4.095	1.848	0.49	0.213	0.22	0.099	0.026	0.011	0	0.004	0	NA	NA	NA
Aquihabitans sp. G128	4520	0	1727	1339	2005	54	87	1128	224	42	0	0	0	414	850	108	22	0	0	0	0	0	0	0	0	0.382	0.775	1.161	0.031	0.05	0.296	0.444	0.012	0.019	0.005	0.013	0	NA	NA	NA
Aquila chrysaetos (Golden eagle)	37	0	2	5	3	0	0	2	0	0	0	0	0	0	2	0	0	0	0	0	0	0	0	0	0	0.054	2.5	1.5	0	0	0.135	0.081	0	0	0	0	0	NA	NA	NA
Aquilaria beccariana	82	0	5	23	3	3	0	3	1	0	0	0	0	0	3	1	0	0	0	0	0	0	0	0	0	0.061	4.6	0.6	0.6	0	0.28	0.037	0.037	0	0	0	0	NA	NA	NA
Aquilaria crassna (Eagle wood)	115	0	10	33	13	3	0	6	2	0	0	0	0	0	6	2	0	0	0	0	0	0	0	0	0	0.087	3.3	1.3	0.3	0	0.287	0.113	0.026	0	0	0	0	NA	NA	NA
Aquilaria hirta	89	0	7	32	4	3	0	3	2	0	0	0	0	0	3	2	0	0	0	0	0	0	0	0	0	0.079	4.571	0.571	0.429	0	0.36	0.045	0.034	0	0	0	0	NA	NA	NA
Aquilaria malaccensis	178	0	15	48	21	3	0	13	1	0	0	0	0	0	13	1	0	0	0	0	0	0	0	0	0	0.084	3.2	1.4	0.2	0	0.27	0.118	0.017	0	0	0	0	NA	NA	NA
Aquilaria microcarpa	97	0	5	23	3	3	0	3	1	0	0	0	0	0	3	1	0	0	0	0	0	0	0	0	0	0.052	4.6	0.6	0.6	0	0.237	0.031	0.031	0	0	0	0	NA	NA	NA
Aquilaria rostrata	80	0	7	31	4	3	0	3	2	0	0	0	0	0	3	2	0	0	0	0	0	0	0	0	0	0.088	4.429	0.571	0.429	0	0.388	0.05	0.038	0	0	0	0	NA	NA	NA
Aquilaria sinensis	256	0	49	134	71	12	2	24	8	2	0	0	0	2	22	8	2	0	0	0	0	0	0	0	0	0.191	2.735	1.449	0.245	0.041	0.523	0.277	0.047	0.008	0.008	0.041	0	NA	NA	NA
Aquilaria subintegra	92	0	7	30	4	3	0	3	2	0	0	0	0	0	3	2	0	0	0	0	0	0	0	0	0	0.076	4.286	0.571	0.429	0	0.326	0.043	0.033	0	0	0	0	NA	NA	NA
Aquilaria yunnanensis	92	0	8	31	4	3	0	4	2	0	0	0	0	1	3	2	0	0	0	0	0	0	0	0	0	0.087	3.875	0.5	0.375	0	0.337	0.043	0.033	0	0	0	0	NA	NA	NA
Aquilegia barnebyi	77	0	12	35	18	1	2	6	3	0	0	0	0	0	6	3	0	0	0	0	0	0	0	0	0	0.156	2.917	1.5	0.083	0.167	0.455	0.234	0.013	0.026	0	0	0	NA	NA	NA
Aquilegia ecalcarata	143	0	14	54	19	2	1	10	2	0	0	0	0	1	10	1	0	0	0	0	0	0	0	0	0	0.098	3.857	1.357	0.143	0.071	0.378	0.133	0.014	0.007	0	0	0	NA	NA	NA
Aquilegia oxysepala	29	0	1	1	1	0	0	1	0	0	0	0	0	0	1	0	0	0	0	0	0	0	0	0	0	0.034	1	1	0	0	0.034	0.034	0	0	0	0	0	NA	NA	NA
Aquilegia rockii	129	0	14	53	24	2	3	10	2	0	0	0	0	1	9	2	0	0	0	0	0	0	0	0	0	0.109	3.786	1.714	0.143	0.214	0.411	0.186	0.016	0.023	0	0	0	NA	NA	NA
Aquiloeurycea cephalica (chunky false brook salamander)	11	0	2	7	4	0	1	0	1	0	0	0	0	0	0	1	0	0	0	0	0	0	0	0	0	0.182	3.5	2	0	0.5	0.636	0.364	0	0.091	0	0	0	NA	NA	NA
Aquiloeurycea galeanae (Galaena false brook salamander)	10	0	2	7	3	0	1	0	1	0	0	0	0	0	0	1	0	0	0	0	0	0	0	0	0	0.2	3.5	1.5	0	0.5	0.7	0.3	0	0.1	0	0	0	NA	NA	NA
Aquiloeurycea quetzalanensis	6	0	2	7	4	0	1	0	1	0	0	0	0	0	0	1	0	0	0	0	0	0	0	0	0	0.333	3.5	2	0	0.5	1.167	0.667	0	0.167	0	0	0	NA	NA	NA
Aquiluna borgnonia	1370	0	142	439	211	33	18	119	8	2	0	0	0	5	116	7	1	0	0	0	0	0	0	0	0	0.104	3.092	1.486	0.232	0.127	0.32	0.154	0.024	0.013	0.001	0.007	0	NA	NA	NA
Aquiluna sp	2383	0	216	662	341	49	31	184	14	1	0	0	0	10	177	11	1	0	0	0	0	0	0	0	0	0.091	3.065	1.579	0.227	0.144	0.278	0.143	0.021	0.013	0	0.005	0	NA	NA	NA
Aquimarina aggregata	5047	0	319	1443	599	155	64	215	35	10	0	0	0	17	203	35	5	0	0	0	0	0	0	0	0	0.063	4.524	1.878	0.486	0.201	0.286	0.119	0.031	0.013	0.001	0.016	0	NA	NA	NA
Aquimarina algicola	5099	0	322	1373	678	156	58	245	27	7	0	0	0	26	221	27	5	0	0	0	0	0	0	0	0	0.063	4.264	2.106	0.484	0.18	0.269	0.133	0.031	0.011	0.001	0.016	0	NA	NA	NA
Aquimarina algiphila	6064	0	402	1750	726	185	72	290	43	8	0	0	0	20	274	41	6	0	0	0	0	0	0	0	0	0.066	4.353	1.806	0.46	0.179	0.289	0.12	0.031	0.012	0.001	0.015	0	NA	NA	NA
Aquimarina amphilecti	4646	0	311	1402	484	179	34	237	28	5	0	0	0	21	220	25	4	0	0	0	0	0	0	0	0	0.067	4.508	1.556	0.576	0.109	0.302	0.104	0.039	0.007	0.001	0.013	0	NA	NA	NA
Aquimarina atlantica	4786	0	272	1268	495	140	55	213	20	6	0	0	0	12	205	16	6	0	0	0	0	0	0	0	0	0.057	4.662	1.82	0.515	0.202	0.265	0.103	0.029	0.011	0.001	0.022	0	NA	NA	NA
Aquimarina brevivitae	3416	0	240	1165	523	112	65	178	15	9	0	0	0	12	168	14	8	0	0	0	0	0	0	0	0	0.07	4.854	2.179	0.467	0.271	0.341	0.153	0.033	0.019	0.002	0.033	0	NA	NA	NA
Aquimarina intermedia	3133	0	221	1087	435	108	54	164	19	5	0	0	0	12	154	18	4	0	0	0	0	0	0	0	0	0.071	4.919	1.968	0.489	0.244	0.347	0.139	0.034	0.017	0.001	0.018	0	NA	NA	NA
Aquimarina muelleri	3987	0	207	1071	414	132	52	154	18	5	0	0	0	6	150	17	4	0	0	0	0	0	0	0	0	0.052	5.174	2	0.638	0.251	0.269	0.104	0.033	0.013	0.001	0.019	0	NA	NA	NA
Aquimarina mytili	4310	0	309	1376	558	147	54	211	32	9	0	0	0	19	197	27	9	0	0	0	0	0	0	0	0	0.072	4.453	1.806	0.476	0.175	0.319	0.129	0.034	0.013	0.002	0.029	0	NA	NA	NA
Aquimarina sp	2216	0	149	650	298	68	26	100	15	6	0	0	0	6	97	12	6	0	0	0	0	0	0	0	0	0.067	4.362	2	0.456	0.174	0.293	0.134	0.031	0.012	0.003	0.04	0	NA	NA	NA
Aquimarina sp. AD1	4600	0	374	1398	617	169	57	205	24	9	0	0	0	16	191	22	9	0	0	0	0	0	0	0	0	0.081	3.738	1.65	0.452	0.152	0.304	0.134	0.037	0.012	0.002	0.024	0	NA	NA	NA
Aquimarina sp. AD10	4977	0	362	1418	606	160	56	225	32	10	0	0	0	17	214	29	7	0	0	0	0	0	0	0	0	0.073	3.917	1.674	0.442	0.155	0.285	0.122	0.032	0.011	0.001	0.019	0	NA	NA	NA
Aquimarina sp. BL5	4910	0	369	1311	614	149	39	213	29	6	0	0	0	14	203	26	5	0	0	0	0	0	0	0	0	0.075	3.553	1.664	0.404	0.106	0.267	0.125	0.03	0.008	0.001	0.014	0	NA	NA	NA
Aquimarina sp. MAR_2010_214	5076	0	335	1510	672	169	50	228	28	6	0	0	0	12	220	24	6	0	0	0	0	0	0	0	0	0.066	4.507	2.006	0.504	0.149	0.297	0.132	0.033	0.01	0.001	0.018	0	NA	NA	NA
Aquimarina sp. MMG016	4522	0	307	1465	567	160	52	218	28	8	0	0	0	15	208	24	7	0	0	0	0	0	0	0	0	0.068	4.772	1.847	0.521	0.169	0.324	0.125	0.035	0.011	0.002	0.023	0	NA	NA	NA
Aquimarina sp. RZ0	5315	0	356	1600	599	179	50	250	35	8	0	0	0	28	231	27	7	0	0	0	0	0	0	0	0	0.067	4.494	1.683	0.503	0.14	0.301	0.113	0.034	0.009	0.001	0.02	0	NA	NA	NA
Aquimarina sp. TRL1	4415	0	360	1467	552	180	47	214	29	12	0	0	0	6	212	27	10	0	0	0	0	0	0	0	0	0.082	4.075	1.533	0.5	0.131	0.332	0.125	0.041	0.011	0.002	0.028	0	NA	NA	NA
Aquimarina spongiae	4714	0	327	1341	740	140	69	240	26	9	0	0	0	23	219	26	7	0	0	0	0	0	0	0	0	0.069	4.101	2.263	0.428	0.211	0.284	0.157	0.03	0.015	0.001	0.021	0	NA	NA	NA
Aquimixticola soesokkakensis	3316	0	502	1064	1119	55	54	380	46	9	0	0	0	29	357	44	5	0	0	0	0	0	0	0	0	0.151	2.12	2.229	0.11	0.108	0.321	0.337	0.017	0.016	0.002	0.01	0	NA	NA	NA
Aquimonas voraii	3593	0	662	851	1161	65	75	481	69	13	0	0	0	67	434	55	7	0	0	0	0	0	0	0	0	0.184	1.285	1.754	0.098	0.113	0.237	0.323	0.018	0.021	0.002	0.011	0	NA	NA	NA
Aquincola rivuli	4227	0	867	1154	1181	81	56	610	92	23	0	0	0	128	515	68	14	0	0	0	0	0	0	0	0	0.205	1.331	1.362	0.093	0.065	0.273	0.279	0.019	0.013	0.003	0.016	0	NA	NA	NA
Aquincola tertiaricarbonis	73	0	8	4	17	0	1	8	0	0	0	0	0	1	7	0	0	0	0	0	0	0	0	0	0	0.11	0.5	2.125	0	0.125	0.055	0.233	0	0.014	0	0	0	NA	NA	NA
Aquipluma nitroreducens	4934	0	265	1154	542	93	40	223	18	2	0	0	0	6	217	19	1	0	0	0	0	0	0	0	0	0.054	4.355	2.045	0.351	0.151	0.234	0.11	0.019	0.008	0	0.004	0	NA	NA	NA
Aquirhabdus parva	3297	0	373	944	830	56	45	289	28	9	0	0	0	17	275	25	9	0	0	0	0	0	0	0	0	0.113	2.531	2.225	0.15	0.121	0.286	0.252	0.017	0.014	0.003	0.024	0	NA	NA	NA
Aquirufa antheringensis	2203	0	113	524	117	35	6	85	8	2	0	0	0	5	80	8	2	0	0	0	0	0	0	0	0	0.051	4.637	1.035	0.31	0.053	0.238	0.053	0.016	0.003	0.001	0.018	0	NA	NA	NA
Aquirufa nivalisilvae	2618	0	160	782	234	73	12	107	9	9	0	0	0	6	102	9	8	0	0	0	0	0	0	0	0	0.061	4.888	1.462	0.456	0.075	0.299	0.089	0.028	0.005	0.003	0.05	0	NA	NA	NA
Aquirufa rosea	2422	0	165	740	259	61	17	117	9	7	0	0	0	4	115	7	7	0	0	0	0	0	0	0	0	0.068	4.485	1.57	0.37	0.103	0.306	0.107	0.025	0.007	0.003	0.042	0	NA	NA	NA
Aquisalibacillus elongatus	2958	0	350	1325	1196	169	151	264	40	2	0	0	0	9	256	39	2	0	0	0	0	0	0	0	0	0.118	3.786	3.417	0.483	0.431	0.448	0.404	0.057	0.051	0.001	0.006	0	NA	NA	NA
Aquisalimonas asiatica	3698	0	750	748	1386	57	119	556	62	21	0	0	0	82	488	55	14	0	0	0	0	0	0	0	0	0.203	0.997	1.848	0.076	0.159	0.202	0.375	0.015	0.032	0.004	0.019	0	NA	NA	NA
Aquisalimonas sp. 2447	3590	0	729	810	1420	58	98	543	70	13	0	0	0	83	477	58	8	0	0	0	0	0	0	0	0	0.203	1.111	1.948	0.08	0.134	0.226	0.396	0.016	0.027	0.002	0.011	0	NA	NA	NA
Aquisalinus flavus	3001	0	636	1483	1194	118	85	494	54	10	0	0	0	46	456	48	8	0	0	0	0	0	0	0	0	0.212	2.332	1.877	0.186	0.134	0.494	0.398	0.039	0.028	0.003	0.013	0	NA	NA	NA
Aquisalinus luteolus	3502	0	747	1825	1413	165	112	568	67	13	0	0	0	60	525	52	11	0	0	0	0	0	0	0	0	0.213	2.443	1.892	0.221	0.15	0.521	0.403	0.047	0.032	0.003	0.015	0	NA	NA	NA
Aquisphaera giovannonii	7743	0	3668	4893	4004	373	228	1998	503	192	0	0	0	587	1649	352	105	0	0	0	0	0	0	0	0	0.474	1.334	1.092	0.102	0.062	0.632	0.517	0.048	0.029	0.014	0.029	0	NA	NA	NA
Aquita tactalis	2	0	0	0	0	0	0	0	0	0	0	0	0	0	0	0	0	0	0	0	0	0	0	0	0	0	NA	NA	NA	NA	0	0	0	0	0	NA	0	NA	NA	NA
Aquitalea magnusonii	16307	0	1652	4009	4410	248	205	1246	128	41	0	0	0	67	1188	123	37	0	0	0	0	0	0	0	0	0.101	2.427	2.669	0.15	0.124	0.246	0.27	0.015	0.013	0.002	0.022	0	NA	NA	NA
Aquitalea palustris	3997	0	411	937	1065	70	43	302	36	10	0	0	0	19	284	36	9	0	0	0	0	0	0	0	0	0.103	2.28	2.591	0.17	0.105	0.234	0.266	0.018	0.011	0.002	0.022	0	NA	NA	NA
Aquitalea sp	2413	0	224	671	657	35	20	165	18	7	0	0	0	10	159	15	6	0	0	0	0	0	0	0	0	0.093	2.996	2.933	0.156	0.089	0.278	0.272	0.015	0.008	0.002	0.027	0	NA	NA	NA
Aquitalea sp. FJL05	3771	0	354	822	900	59	34	282	28	5	0	0	0	23	261	26	5	0	0	0	0	0	0	0	0	0.094	2.322	2.542	0.167	0.096	0.218	0.239	0.016	0.009	0.001	0.014	0	NA	NA	NA
Aquitalea sp. LB_tupeE	4097	0	389	953	1023	56	57	298	26	12	0	0	0	19	279	27	11	0	0	0	0	0	0	0	0	0.095	2.45	2.63	0.144	0.147	0.233	0.25	0.014	0.014	0.003	0.028	0	NA	NA	NA
Aquitalea sp. USM4	3888	0	394	996	1016	61	42	300	31	8	0	0	0	16	286	30	7	0	0	0	0	0	0	0	0	0.101	2.528	2.579	0.155	0.107	0.256	0.261	0.016	0.011	0.002	0.018	0	NA	NA	NA
Ara glaucogularis (Blue-throated macaw)	15	0	0	0	0	0	0	0	0	0	0	0	0	0	0	0	0	0	0	0	0	0	0	0	0	0	NA	NA	NA	NA	0	0	0	0	0	NA	0	NA	NA	NA
Ara macao (Scarlet macaw)	98	0	4	8	5	0	0	0	0	1	0	0	0	0	0	0	1	0	0	0	0	0	0	0	0	0.041	2	1.25	0	0	0.082	0.051	0	0	0.01	0.25	0	NA	NA	NA
Ara militaris (Military macaw)	45	0	2	4	0	0	0	2	0	0	0	0	0	0	2	0	0	0	0	0	0	0	0	0	0	0.044	2	0	0	0	0.089	0	0	0	0	0	0	NA	NA	NA
Ara sp. PG-2015	3	0	0	0	0	0	0	0	0	0	0	0	0	0	0	0	0	0	0	0	0	0	0	0	0	0	NA	NA	NA	NA	0	0	0	0	0	NA	0	NA	NA	NA
Arabella iricolor (Opal worm)	4	0	0	0	0	0	0	0	0	0	0	0	0	0	0	0	0	0	0	0	0	0	0	0	0	0	NA	NA	NA	NA	0	0	0	0	0	NA	0	NA	NA	NA
Arabidella chrysodema	87	0	4	10	2	0	0	2	1	0	0	0	0	0	2	1	0	0	0	0	0	0	0	0	0	0.046	2.5	0.5	0	0	0.115	0.023	0	0	0	0	0	NA	NA	NA
Arabidella glaucescens	123	0	10	26	11	4	0	8	1	0	0	0	0	0	8	1	0	0	0	0	0	0	0	0	0	0.081	2.6	1.1	0.4	0	0.211	0.089	0.033	0	0	0	0	NA	NA	NA
Arabidella nasturtium	97	0	5	13	4	1	0	3	1	0	0	0	0	0	3	1	0	0	0	0	0	0	0	0	0	0.052	2.6	0.8	0.2	0	0.134	0.041	0.01	0	0	0	0	NA	NA	NA
Arabidella procumbens	85	0	6	16	6	2	0	4	1	0	0	0	0	0	4	1	0	0	0	0	0	0	0	0	0	0.071	2.667	1	0.333	0	0.188	0.071	0.024	0	0	0	0	NA	NA	NA
Arabidella sp. AQ649048	81	0	5	13	4	1	0	3	1	0	0	0	0	0	3	1	0	0	0	0	0	0	0	0	0	0.062	2.6	0.8	0.2	0	0.16	0.049	0.012	0	0	0	0	NA	NA	NA
Arabidella sp. AQ819733	81	0	6	18	5	1	0	4	1	0	0	0	0	0	4	1	0	0	0	0	0	0	0	0	0	0.074	3	0.833	0.167	0	0.222	0.062	0.012	0	0	0	0	NA	NA	NA
Arabidella trisecta	81	0	4	10	2	0	0	2	1	0	0	0	0	0	2	1	0	0	0	0	0	0	0	0	0	0.049	2.5	0.5	0	0	0.123	0.025	0	0	0	0	0	NA	NA	NA
Arabidopsis arenicola	85	0	4	10	2	0	0	2	1	0	0	0	0	0	2	1	0	0	0	0	0	0	0	0	0	0.047	2.5	0.5	0	0	0.118	0.024	0	0	0	0	0	NA	NA	NA
Arabidopsis arenosa subsp. borbasii	102	0	4	6	2	0	0	2	1	0	0	0	0	0	2	1	0	0	0	0	0	0	0	0	0	0.039	1.5	0.5	0	0	0.059	0.02	0	0	0	0	0	NA	NA	NA
Arabidopsis cebennensis	148	0	12	37	17	4	0	8	2	0	0	0	0	0	8	2	0	0	0	0	0	0	0	0	0	0.081	3.083	1.417	0.333	0	0.25	0.115	0.027	0	0	0	0	NA	NA	NA
Arabidopsis croatica	105	0	7	15	3	1	0	3	2	0	0	0	0	0	3	2	0	0	0	0	0	0	0	0	0	0.067	2.143	0.429	0.143	0	0.143	0.029	0.01	0	0	0	0	NA	NA	NA
Arabidopsis halleri	995	0	399	1232	1060	101	86	218	73	10	0	0	0	12	213	68	8	0	0	0	0	0	0	0	0	0.401	3.088	2.657	0.253	0.216	1.238	1.065	0.102	0.086	0.008	0.02	0	NA	NA	NA
Arabidopsis halleri subsp. dacica	79	0	4	6	2	0	0	2	1	0	0	0	0	0	2	1	0	0	0	0	0	0	0	0	0	0.051	1.5	0.5	0	0	0.076	0.025	0	0	0	0	0	NA	NA	NA
Arabidopsis halleri subsp. gemmifera (Arabis gemmifera)	280	0	46	131	91	9	6	28	9	0	0	0	0	1	27	9	0	0	0	0	0	0	0	0	0	0.164	2.848	1.978	0.196	0.13	0.468	0.325	0.032	0.021	0	0	0	NA	NA	NA
Arabidopsis halleri subsp. halleri (Arabis halleri)	374	0	149	532	309	34	19	84	19	7	0	0	0	5	80	20	5	0	0	0	0	0	0	0	0	0.398	3.57	2.074	0.228	0.128	1.422	0.826	0.091	0.051	0.013	0.034	0	NA	NA	NA
Arabidopsis halleri subsp. ovirensis	83	0	4	6	2	0	0	2	1	0	0	0	0	0	2	1	0	0	0	0	0	0	0	0	0	0.048	1.5	0.5	0	0	0.072	0.024	0	0	0	0	0	NA	NA	NA
Arabidopsis halleri subsp. tatrica	88	0	7	12	6	0	0	5	1	0	0	0	0	1	4	1	0	0	0	0	0	0	0	0	0	0.08	1.714	0.857	0	0	0.136	0.068	0	0	0	0	0	NA	NA	NA
Arabidopsis kamchatica	35	0	5	8	19	0	1	1	2	0	0	0	0	0	1	2	0	0	0	0	0	0	0	0	0	0.143	1.6	3.8	0	0.2	0.229	0.543	0	0.029	0	0	0	NA	NA	NA
Arabidopsis kamchatica subsp. kamchatica	112	0	8	6	10	0	0	6	1	0	0	0	0	0	6	1	0	0	0	0	0	0	0	0	0	0.071	0.75	1.25	0	0	0.054	0.089	0	0	0	0	0	NA	NA	NA
Arabidopsis kamchatica subsp. kawasakiana	88	0	9	6	12	0	0	3	3	0	0	0	0	0	3	3	0	0	0	0	0	0	0	0	0	0.102	0.667	1.333	0	0	0.068	0.136	0	0	0	0	0	NA	NA	NA
Arabidopsis lyrata (Lyre-leaved rock-cress) (Arabis lyrata)	1039	0	261	695	452	53	30	118	50	13	0	0	0	19	101	48	13	0	0	0	0	0	0	0	0	0.251	2.663	1.732	0.203	0.115	0.669	0.435	0.051	0.029	0.013	0.05	0	NA	NA	NA
Arabidopsis lyrata subsp. petraea (Northern rock-cress) (Cardaminopsis petraea)	2624	0	2729	16276	12954	780	1732	781	124	451	0	0	0	40	742	124	450	0	0	0	0	0	0	0	0	1.04	5.964	4.747	0.286	0.635	6.203	4.937	0.297	0.66	0.171	0.165	0	NA	NA	NA
Arabidopsis neglecta	86	0	4	6	2	0	0	2	1	0	0	0	0	0	2	1	0	0	0	0	0	0	0	0	0	0.047	1.5	0.5	0	0	0.07	0.023	0	0	0	0	0	NA	NA	NA
Arabidopsis neglecta subsp. neglecta	108	0	5	9	2	0	0	3	1	0	0	0	0	0	3	1	0	0	0	0	0	0	0	0	0	0.046	1.8	0.4	0	0	0.083	0.019	0	0	0	0	0	NA	NA	NA
Arabidopsis pedemontana	83	0	4	10	2	0	0	2	1	0	0	0	0	0	2	1	0	0	0	0	0	0	0	0	0	0.048	2.5	0.5	0	0	0.12	0.024	0	0	0	0	0	NA	NA	NA
Arabidopsis petraea subsp. septentrionalis	90	0	4	6	2	0	0	2	1	0	0	0	0	0	2	1	0	0	0	0	0	0	0	0	0	0.044	1.5	0.5	0	0	0.067	0.022	0	0	0	0	0	NA	NA	NA
Arabidopsis petraea subsp. umbrosa	86	0	4	10	2	0	0	2	1	0	0	0	0	0	2	1	0	0	0	0	0	0	0	0	0	0.047	2.5	0.5	0	0	0.116	0.023	0	0	0	0	0	NA	NA	NA
Arabidopsis petrogena	88	0	4	6	2	0	0	2	1	0	0	0	0	0	2	1	0	0	0	0	0	0	0	0	0	0.045	1.5	0.5	0	0	0.068	0.023	0	0	0	0	0	NA	NA	NA
Arabidopsis umezawana	79	0	4	6	2	0	0	2	1	0	0	0	0	0	2	1	0	0	0	0	0	0	0	0	0	0.051	1.5	0.5	0	0	0.076	0.025	0	0	0	0	0	NA	NA	NA
Arabis flagellosa (Rock-cress)	79	0	9	24	7	0	0	5	2	0	0	0	0	0	5	2	0	0	0	0	0	0	0	0	0	0.114	2.667	0.778	0	0	0.304	0.089	0	0	0	0	0	NA	NA	NA
Arabis hirsuta (Hairy rock-cress) (Turritis hirsuta)	177	0	16	54	22	0	1	12	2	0	0	0	0	0	12	2	0	0	0	0	0	0	0	0	0	0.09	3.375	1.375	0	0.062	0.305	0.124	0	0.006	0	0	0	NA	NA	NA
Arabis hirsuta var. nipponica	79	0	9	24	7	0	0	5	2	0	0	0	0	0	5	2	0	0	0	0	0	0	0	0	0	0.114	2.667	0.778	0	0	0.304	0.089	0	0	0	0	0	NA	NA	NA
Arabis josiae	82	0	9	18	11	1	2	5	2	0	0	0	0	0	5	2	0	0	0	0	0	0	0	0	0	0.11	2	1.222	0.111	0.222	0.22	0.134	0.012	0.024	0	0	0	NA	NA	NA
Arabis mosaic virus (isolate NW) (ArMV)	2	0	1	1	1	0	0	1	0	0	0	0	0	0	1	0	0	0	0	0	0	0	0	0	0	0.5	1	1	0	0	0.5	0.5	0	0	0	0	0	NA	NA	NA
Arabis nemorensis	28762	0	18821	69201	41587	6436	2713	7393	2518	1658	0	0	0	487	7214	2384	1484	0	0	0	0	0	0	0	0	0.654	3.677	2.21	0.342	0.144	2.406	1.446	0.224	0.094	0.052	0.079	0	NA	NA	NA
Arabis paniculata	85	0	8	22	5	0	0	4	2	0	0	0	0	0	4	2	0	0	0	0	0	0	0	0	0	0.094	2.75	0.625	0	0	0.259	0.059	0	0	0	0	0	NA	NA	NA
Arabis scabra	91	0	14	72	15	0	0	10	2	0	0	0	0	0	10	2	0	0	0	0	0	0	0	0	0	0.154	5.143	1.071	0	0	0.791	0.165	0	0	0	0	0	NA	NA	NA
Arabis stelleri subsp. japonica	80	0	9	24	7	0	0	5	2	0	0	0	0	0	5	2	0	0	0	0	0	0	0	0	0	0.112	2.667	0.778	0	0	0.3	0.088	0	0	0	0	0	NA	NA	NA
Arabis verna	84	0	8	19	7	0	2	6	1	0	0	0	0	0	6	1	0	0	0	0	0	0	0	0	0	0.095	2.375	0.875	0	0.25	0.226	0.083	0	0.024	0	0	0	NA	NA	NA
Arachidicoccus ginsenosidivorans	4066	0	384	1913	1153	117	68	307	28	6	0	0	0	12	296	28	5	0	0	0	0	0	0	0	0	0.094	4.982	3.003	0.305	0.177	0.47	0.284	0.029	0.017	0.001	0.013	0	NA	NA	NA
Arachidicoccus rhizosphaerae	3838	0	416	1862	1184	128	63	325	32	9	0	0	0	9	316	32	9	0	0	0	0	0	0	0	0	0.108	4.476	2.846	0.308	0.151	0.485	0.308	0.033	0.016	0.002	0.022	0	NA	NA	NA
Arachidicoccus soli	3298	0	184	765	337	63	15	153	11	3	0	0	0	2	151	11	3	0	0	0	0	0	0	0	0	0.056	4.158	1.832	0.342	0.082	0.232	0.102	0.019	0.005	0.001	0.016	0	NA	NA	NA
Arachidicoccus sp. B3-10	3921	0	229	1005	436	86	32	184	14	5	0	0	0	5	179	14	5	0	0	0	0	0	0	0	0	0.058	4.389	1.904	0.376	0.14	0.256	0.111	0.022	0.008	0.001	0.022	0	NA	NA	NA
Arachidicoccus sp. BS20	2946	0	169	809	400	65	21	133	10	5	0	0	0	4	129	11	4	0	0	0	0	0	0	0	0	0.057	4.787	2.367	0.385	0.124	0.275	0.136	0.022	0.007	0.001	0.024	0	NA	NA	NA
Arachis batizocoi	81	1	9	30	8	2	0	3	3	0	1	0	0	0	3	3	0	0	1	0	0	1	0	3	0	0.111	3.333	0.889	0.222	0	0.37	0.099	0.025	0	0	0	0	0	NA	NA
Arachis cardenasii	109	0	8	29	5	2	0	2	3	0	0	0	0	0	2	3	0	0	0	0	0	0	0	0	0	0.073	3.625	0.625	0.25	0	0.266	0.046	0.018	0	0	0	0	NA	NA	NA
Arachis correntina	79	0	9	33	5	2	0	3	3	0	0	0	0	0	3	3	0	0	0	0	0	0	0	0	0	0.114	3.667	0.556	0.222	0	0.418	0.063	0.025	0	0	0	0	NA	NA	NA
Arachis diogoi	246	0	40	163	52	11	2	30	5	0	0	0	0	1	30	4	0	0	0	0	0	0	0	0	0	0.163	4.075	1.3	0.275	0.05	0.663	0.211	0.045	0.008	0	0	0	NA	NA	NA
Arachis helodes	80	1	9	30	13	2	0	3	3	0	1	0	0	0	3	3	0	0	1	0	0	1	0	8	0	0.112	3.333	1.444	0.222	0	0.375	0.162	0.025	0	0	0	0	0	NA	NA
Arachis hoehnei	80	1	9	30	9	2	0	3	3	0	1	0	0	0	3	3	0	0	1	0	0	1	0	4	0	0.112	3.333	1	0.222	0	0.375	0.112	0.025	0	0	0	0	0	NA	NA
Arachis ipaensis (Wild peanut)	104	2	24	88	49	4	2	9	6	1	2	0	0	0	9	7	0	0	2	0	0	0	0	6	0	0.231	3.667	2.042	0.167	0.083	0.846	0.471	0.038	0.019	0	0	0	0	NA	NA
Arachis monticola	86	1	9	30	15	2	0	3	3	0	1	0	0	0	3	3	0	0	1	0	0	1	0	10	0	0.105	3.333	1.667	0.222	0	0.349	0.174	0.023	0	0	0	0	0	NA	NA
Arachis paraguariensis	81	1	10	34	8	2	0	4	3	0	1	0	0	0	4	3	0	0	1	0	0	1	0	3	0	0.123	3.4	0.8	0.2	0	0.42	0.099	0.025	0	0	0	0	0	NA	NA
Arachis pintoi	86	1	8	25	7	0	0	4	2	0	1	0	0	0	4	2	0	0	1	0	0	0	0	3	0	0.093	3.125	0.875	0	0	0.291	0.081	0	0	0	0	0	0	NA	NA
Arachis stenosperma	101	0	8	29	5	2	0	2	3	0	0	0	0	0	2	3	0	0	0	0	0	0	0	0	0	0.079	3.625	0.625	0.25	0	0.287	0.05	0.02	0	0	0	0	NA	NA	NA
Arachis villosa	79	0	8	29	5	2	0	2	3	0	0	0	0	0	2	3	0	0	0	0	0	0	0	0	0	0.101	3.625	0.625	0.25	0	0.367	0.063	0.025	0	0	0	0	NA	NA	NA
Arachis virus Y	1	0	1	8	7	1	0	1	0	0	0	0	0	0	1	0	0	0	0	0	0	0	0	0	0	1	8	7	1	0	8	7	1	0	0	0	0	NA	NA	NA
Arachnia propionica	13581	0	3471	4979	7206	446	337	2330	432	86	0	0	0	403	2025	354	66	0	0	0	0	0	0	0	0	0.256	1.434	2.076	0.128	0.097	0.367	0.531	0.033	0.025	0.005	0.019	0	NA	NA	NA
Arachnida sp. 7 AAVC-2015	1	0	0	0	0	0	0	0	0	0	0	0	0	0	0	0	0	0	0	0	0	0	0	0	0	0	NA	NA	NA	NA	0	0	0	0	0	NA	0	NA	NA	NA
Arachnida sp. 8 AAVC-2015	1	0	0	0	0	0	0	0	0	0	0	0	0	0	0	0	0	0	0	0	0	0	0	0	0	0	NA	NA	NA	NA	0	0	0	0	0	NA	0	NA	NA	NA
Arachnida sp. 9 AAVC-2015	1	0	0	0	0	0	0	0	0	0	0	0	0	0	0	0	0	0	0	0	0	0	0	0	0	0	NA	NA	NA	NA	0	0	0	0	0	NA	0	NA	NA	NA
Arachnida sp. BOLD:AAF9228	1	0	0	0	0	0	0	0	0	0	0	0	0	0	0	0	0	0	0	0	0	0	0	0	0	0	NA	NA	NA	NA	0	0	0	0	0	NA	0	NA	NA	NA
Arachnida sp. BOLD:ACH2124	1	0	0	0	0	0	0	0	0	0	0	0	0	0	0	0	0	0	0	0	0	0	0	0	0	0	NA	NA	NA	NA	0	0	0	0	0	NA	0	NA	NA	NA
Arachnida sp. BOLD:ACH4159	79	0	0	0	0	0	0	0	0	0	0	0	0	0	0	0	0	0	0	0	0	0	0	0	0	0	NA	NA	NA	NA	0	0	0	0	0	NA	0	NA	NA	NA
Arachnida sp. BOLD:ACI5633	1	0	0	0	0	0	0	0	0	0	0	0	0	0	0	0	0	0	0	0	0	0	0	0	0	0	NA	NA	NA	NA	0	0	0	0	0	NA	0	NA	NA	NA
Arachnida sp. BOLD:ACI5670	10	0	0	0	0	0	0	0	0	0	0	0	0	0	0	0	0	0	0	0	0	0	0	0	0	0	NA	NA	NA	NA	0	0	0	0	0	NA	0	NA	NA	NA
Arachnida sp. BOLD:ACI6197	1	0	0	0	0	0	0	0	0	0	0	0	0	0	0	0	0	0	0	0	0	0	0	0	0	0	NA	NA	NA	NA	0	0	0	0	0	NA	0	NA	NA	NA
Arachnida sp. BOLD:ACI6215	1	0	0	0	0	0	0	0	0	0	0	0	0	0	0	0	0	0	0	0	0	0	0	0	0	0	NA	NA	NA	NA	0	0	0	0	0	NA	0	NA	NA	NA
Arachnida sp. BOLD:ACI6948	1	0	0	0	0	0	0	0	0	0	0	0	0	0	0	0	0	0	0	0	0	0	0	0	0	0	NA	NA	NA	NA	0	0	0	0	0	NA	0	NA	NA	NA
Arachnida sp. BOLD:ACI7058	1	0	0	0	0	0	0	0	0	0	0	0	0	0	0	0	0	0	0	0	0	0	0	0	0	0	NA	NA	NA	NA	0	0	0	0	0	NA	0	NA	NA	NA
Arachnida sp. BOLD:ACI7502	1	0	0	0	0	0	0	0	0	0	0	0	0	0	0	0	0	0	0	0	0	0	0	0	0	0	NA	NA	NA	NA	0	0	0	0	0	NA	0	NA	NA	NA
Arachnida sp. BOLD:ACI7811	1	0	0	0	0	0	0	0	0	0	0	0	0	0	0	0	0	0	0	0	0	0	0	0	0	0	NA	NA	NA	NA	0	0	0	0	0	NA	0	NA	NA	NA
Arachnida sp. BOLD:ACI7827	2	0	0	0	0	0	0	0	0	0	0	0	0	0	0	0	0	0	0	0	0	0	0	0	0	0	NA	NA	NA	NA	0	0	0	0	0	NA	0	NA	NA	NA
Arachnida sp. BOLD:ACI7857	1	0	0	0	0	0	0	0	0	0	0	0	0	0	0	0	0	0	0	0	0	0	0	0	0	0	NA	NA	NA	NA	0	0	0	0	0	NA	0	NA	NA	NA
Arachnida sp. BOLD:ACI8918	1	0	0	0	0	0	0	0	0	0	0	0	0	0	0	0	0	0	0	0	0	0	0	0	0	0	NA	NA	NA	NA	0	0	0	0	0	NA	0	NA	NA	NA
Arachnida sp. BOLD:ACI9333	1	0	0	0	0	0	0	0	0	0	0	0	0	0	0	0	0	0	0	0	0	0	0	0	0	0	NA	NA	NA	NA	0	0	0	0	0	NA	0	NA	NA	NA
Arachnida sp. BOLD:ACI9528	9	0	0	0	0	0	0	0	0	0	0	0	0	0	0	0	0	0	0	0	0	0	0	0	0	0	NA	NA	NA	NA	0	0	0	0	0	NA	0	NA	NA	NA
Arachnida sp. BOLD:ACJ4279	1	0	0	0	0	0	0	0	0	0	0	0	0	0	0	0	0	0	0	0	0	0	0	0	0	0	NA	NA	NA	NA	0	0	0	0	0	NA	0	NA	NA	NA
Arachnida sp. BOLD:ACJ7892	2	0	0	0	0	0	0	0	0	0	0	0	0	0	0	0	0	0	0	0	0	0	0	0	0	0	NA	NA	NA	NA	0	0	0	0	0	NA	0	NA	NA	NA
Arachnida sp. BOLD:ACK3400	1	0	0	0	0	0	0	0	0	0	0	0	0	0	0	0	0	0	0	0	0	0	0	0	0	0	NA	NA	NA	NA	0	0	0	0	0	NA	0	NA	NA	NA
Arachnida sp. BOLD:ACK3608	1	0	0	0	0	0	0	0	0	0	0	0	0	0	0	0	0	0	0	0	0	0	0	0	0	0	NA	NA	NA	NA	0	0	0	0	0	NA	0	NA	NA	NA
Arachnida sp. BOLD:ACK3800	1	0	0	0	0	0	0	0	0	0	0	0	0	0	0	0	0	0	0	0	0	0	0	0	0	0	NA	NA	NA	NA	0	0	0	0	0	NA	0	NA	NA	NA
Arachnida sp. BOLD:ACK4185	1	0	0	0	0	0	0	0	0	0	0	0	0	0	0	0	0	0	0	0	0	0	0	0	0	0	NA	NA	NA	NA	0	0	0	0	0	NA	0	NA	NA	NA
Arachnida sp. BOLD:ACK4438	19	0	0	0	0	0	0	0	0	0	0	0	0	0	0	0	0	0	0	0	0	0	0	0	0	0	NA	NA	NA	NA	0	0	0	0	0	NA	0	NA	NA	NA
Arachnida sp. BOLD:ACK4847	1	0	0	0	0	0	0	0	0	0	0	0	0	0	0	0	0	0	0	0	0	0	0	0	0	0	NA	NA	NA	NA	0	0	0	0	0	NA	0	NA	NA	NA
Arachnida sp. BOLD:ACK5107	2	0	0	0	0	0	0	0	0	0	0	0	0	0	0	0	0	0	0	0	0	0	0	0	0	0	NA	NA	NA	NA	0	0	0	0	0	NA	0	NA	NA	NA
Arachnida sp. BOLD:ACK5359	1	0	0	0	0	0	0	0	0	0	0	0	0	0	0	0	0	0	0	0	0	0	0	0	0	0	NA	NA	NA	NA	0	0	0	0	0	NA	0	NA	NA	NA
Arachnida sp. BOLD:ACK5545	1	0	0	0	0	0	0	0	0	0	0	0	0	0	0	0	0	0	0	0	0	0	0	0	0	0	NA	NA	NA	NA	0	0	0	0	0	NA	0	NA	NA	NA
Arachnida sp. BOLD:ACK5612	1	0	0	0	0	0	0	0	0	0	0	0	0	0	0	0	0	0	0	0	0	0	0	0	0	0	NA	NA	NA	NA	0	0	0	0	0	NA	0	NA	NA	NA
Arachnida sp. BOLD:ACK6496	1	0	0	0	0	0	0	0	0	0	0	0	0	0	0	0	0	0	0	0	0	0	0	0	0	0	NA	NA	NA	NA	0	0	0	0	0	NA	0	NA	NA	NA
Arachnida sp. BOLD:ACK7240	1	0	0	0	0	0	0	0	0	0	0	0	0	0	0	0	0	0	0	0	0	0	0	0	0	0	NA	NA	NA	NA	0	0	0	0	0	NA	0	NA	NA	NA
Arachnida sp. BOLD:ACK7526	1	0	0	0	0	0	0	0	0	0	0	0	0	0	0	0	0	0	0	0	0	0	0	0	0	0	NA	NA	NA	NA	0	0	0	0	0	NA	0	NA	NA	NA
Arachnida sp. BOLD:ACK8283	1	0	0	0	0	0	0	0	0	0	0	0	0	0	0	0	0	0	0	0	0	0	0	0	0	0	NA	NA	NA	NA	0	0	0	0	0	NA	0	NA	NA	NA
Arachnida sp. BOLD:ACK8800	1	0	0	0	0	0	0	0	0	0	0	0	0	0	0	0	0	0	0	0	0	0	0	0	0	0	NA	NA	NA	NA	0	0	0	0	0	NA	0	NA	NA	NA
Arachnida sp. BOLD:ACL0637	1	0	0	0	0	0	0	0	0	0	0	0	0	0	0	0	0	0	0	0	0	0	0	0	0	0	NA	NA	NA	NA	0	0	0	0	0	NA	0	NA	NA	NA
Arachnida sp. BOLD:ACL1058	2	0	0	0	0	0	0	0	0	0	0	0	0	0	0	0	0	0	0	0	0	0	0	0	0	0	NA	NA	NA	NA	0	0	0	0	0	NA	0	NA	NA	NA
Arachnida sp. BOLD:ACM1101	2	0	0	0	0	0	0	0	0	0	0	0	0	0	0	0	0	0	0	0	0	0	0	0	0	0	NA	NA	NA	NA	0	0	0	0	0	NA	0	NA	NA	NA
Arachnida sp. CNPAK765-13	1	0	0	0	0	0	0	0	0	0	0	0	0	0	0	0	0	0	0	0	0	0	0	0	0	0	NA	NA	NA	NA	0	0	0	0	0	NA	0	NA	NA	NA
Arachnida sp. NZAC 03011257	1	0	0	0	0	0	0	0	0	0	0	0	0	0	0	0	0	0	0	0	0	0	0	0	0	0	NA	NA	NA	NA	0	0	0	0	0	NA	0	NA	NA	NA
Arachnida sp. NZAC 03014032	1	0	0	0	0	0	0	0	0	0	0	0	0	0	0	0	0	0	0	0	0	0	0	0	0	0	NA	NA	NA	NA	0	0	0	0	0	NA	0	NA	NA	NA
Arachnida sp. NZAC 03014036	1	0	0	0	0	0	0	0	0	0	0	0	0	0	0	0	0	0	0	0	0	0	0	0	0	0	NA	NA	NA	NA	0	0	0	0	0	NA	0	NA	NA	NA
Arachnida sp. SSJAF7823-13	1	0	0	0	0	0	0	0	0	0	0	0	0	0	0	0	0	0	0	0	0	0	0	0	0	0	NA	NA	NA	NA	0	0	0	0	0	NA	0	NA	NA	NA
Arachnida sp. SSPAA9061-13	1	0	0	0	0	0	0	0	0	0	0	0	0	0	0	0	0	0	0	0	0	0	0	0	0	0	NA	NA	NA	NA	0	0	0	0	0	NA	0	NA	NA	NA
Arachnida sp. SSPAA9193-13	1	0	0	0	0	0	0	0	0	0	0	0	0	0	0	0	0	0	0	0	0	0	0	0	0	0	NA	NA	NA	NA	0	0	0	0	0	NA	0	NA	NA	NA
Arachnida sp. SSPAA9209-13	1	0	0	0	0	0	0	0	0	0	0	0	0	0	0	0	0	0	0	0	0	0	0	0	0	0	NA	NA	NA	NA	0	0	0	0	0	NA	0	NA	NA	NA
Arachnidomyia aldrichi	20	0	0	0	0	0	0	0	0	0	0	0	0	0	0	0	0	0	0	0	0	0	0	0	0	0	NA	NA	NA	NA	0	0	0	0	0	NA	0	NA	NA	NA
Arachniodes aristata (Indian holly fern)	17	0	0	0	0	0	0	0	0	0	0	0	0	0	0	0	0	0	0	0	0	0	0	0	0	0	NA	NA	NA	NA	0	0	0	0	0	NA	0	NA	NA	NA
Arachniodes denticulata	14	0	0	0	0	0	0	0	0	0	0	0	0	0	0	0	0	0	0	0	0	0	0	0	0	0	NA	NA	NA	NA	0	0	0	0	0	NA	0	NA	NA	NA
Arachnitis uniflora	66	0	9	25	6	1	0	7	1	0	0	0	0	0	7	1	0	0	0	0	0	0	0	0	0	0.136	2.778	0.667	0.111	0	0.379	0.091	0.015	0	0	0	0	NA	NA	NA
Arachnospila imbecilla	9	0	0	0	0	0	0	0	0	0	0	0	0	0	0	0	0	0	0	0	0	0	0	0	0	0	NA	NA	NA	NA	0	0	0	0	0	NA	0	NA	NA	NA
Arachnospila michiganensis	8	0	0	0	0	0	0	0	0	0	0	0	0	0	0	0	0	0	0	0	0	0	0	0	0	0	NA	NA	NA	NA	0	0	0	0	0	NA	0	NA	NA	NA
Arachnothera magna	14	0	0	0	0	0	0	0	0	0	0	0	0	0	0	0	0	0	0	0	0	0	0	0	0	0	NA	NA	NA	NA	0	0	0	0	0	NA	0	NA	NA	NA
Arachnura logio	3	0	1	7	2	0	0	1	0	0	0	0	0	0	1	0	0	0	0	0	0	0	0	0	0	0.333	7	2	0	0	2.333	0.667	0	0	0	0	0	NA	NA	NA
Arachnura melanura	2	0	0	0	0	0	0	0	0	0	0	0	0	0	0	0	0	0	0	0	0	0	0	0	0	0	NA	NA	NA	NA	0	0	0	0	0	NA	0	NA	NA	NA
Arachnura scorpionoides	2	0	0	0	0	0	0	0	0	0	0	0	0	0	0	0	0	0	0	0	0	0	0	0	0	0	NA	NA	NA	NA	0	0	0	0	0	NA	0	NA	NA	NA
Aradus approximatus	2	0	0	0	0	0	0	0	0	0	0	0	0	0	0	0	0	0	0	0	0	0	0	0	0	0	NA	NA	NA	NA	0	0	0	0	0	NA	0	NA	NA	NA
Aradus betulae	6	0	0	0	0	0	0	0	0	0	0	0	0	0	0	0	0	0	0	0	0	0	0	0	0	0	NA	NA	NA	NA	0	0	0	0	0	NA	0	NA	NA	NA
Aradus blaisdelli	1	0	0	0	0	0	0	0	0	0	0	0	0	0	0	0	0	0	0	0	0	0	0	0	0	0	NA	NA	NA	NA	0	0	0	0	0	NA	0	NA	NA	NA
Aradus candidatus	1	0	0	0	0	0	0	0	0	0	0	0	0	0	0	0	0	0	0	0	0	0	0	0	0	0	NA	NA	NA	NA	0	0	0	0	0	NA	0	NA	NA	NA
Aradus caucasicus	1	0	0	0	0	0	0	0	0	0	0	0	0	0	0	0	0	0	0	0	0	0	0	0	0	0	NA	NA	NA	NA	0	0	0	0	0	NA	0	NA	NA	NA
Aradus cinnamomeus	4	0	0	0	0	0	0	0	0	0	0	0	0	0	0	0	0	0	0	0	0	0	0	0	0	0	NA	NA	NA	NA	0	0	0	0	0	NA	0	NA	NA	NA
Aradus conspicuus	1	0	0	0	0	0	0	0	0	0	0	0	0	0	0	0	0	0	0	0	0	0	0	0	0	0	NA	NA	NA	NA	0	0	0	0	0	NA	0	NA	NA	NA
Aradus corticalis	2	0	0	0	0	0	0	0	0	0	0	0	0	0	0	0	0	0	0	0	0	0	0	0	0	0	NA	NA	NA	NA	0	0	0	0	0	NA	0	NA	NA	NA
Aradus debilis	1	0	0	0	0	0	0	0	0	0	0	0	0	0	0	0	0	0	0	0	0	0	0	0	0	0	NA	NA	NA	NA	0	0	0	0	0	NA	0	NA	NA	NA
Aradus dembickyi	1	0	0	0	0	0	0	0	0	0	0	0	0	0	0	0	0	0	0	0	0	0	0	0	0	0	NA	NA	NA	NA	0	0	0	0	0	NA	0	NA	NA	NA
Aradus depressus	2	0	0	0	0	0	0	0	0	0	0	0	0	0	0	0	0	0	0	0	0	0	0	0	0	0	NA	NA	NA	NA	0	0	0	0	0	NA	0	NA	NA	NA
Aradus elburzanus	2	0	0	0	0	0	0	0	0	0	0	0	0	0	0	0	0	0	0	0	0	0	0	0	0	0	NA	NA	NA	NA	0	0	0	0	0	NA	0	NA	NA	NA
Aradus flavicornis	2	0	0	0	0	0	0	0	0	0	0	0	0	0	0	0	0	0	0	0	0	0	0	0	0	0	NA	NA	NA	NA	0	0	0	0	0	NA	0	NA	NA	NA
Aradus graecus	1	0	0	0	0	0	0	0	0	0	0	0	0	0	0	0	0	0	0	0	0	0	0	0	0	0	NA	NA	NA	NA	0	0	0	0	0	NA	0	NA	NA	NA
Aradus obtectus	3	0	0	0	0	0	0	0	0	0	0	0	0	0	0	0	0	0	0	0	0	0	0	0	0	0	NA	NA	NA	NA	0	0	0	0	0	NA	0	NA	NA	NA
Aradus pallescens frigidus	2	0	0	0	0	0	0	0	0	0	0	0	0	0	0	0	0	0	0	0	0	0	0	0	0	0	NA	NA	NA	NA	0	0	0	0	0	NA	0	NA	NA	NA
Aradus parvicornis	1	0	0	0	0	0	0	0	0	0	0	0	0	0	0	0	0	0	0	0	0	0	0	0	0	0	NA	NA	NA	NA	0	0	0	0	0	NA	0	NA	NA	NA
Aradus ribauti	2	0	0	0	0	0	0	0	0	0	0	0	0	0	0	0	0	0	0	0	0	0	0	0	0	0	NA	NA	NA	NA	0	0	0	0	0	NA	0	NA	NA	NA
Aradus uniannulatus	1	0	0	0	0	0	0	0	0	0	0	0	0	0	0	0	0	0	0	0	0	0	0	0	0	0	NA	NA	NA	NA	0	0	0	0	0	NA	0	NA	NA	NA
Araecerus fasciculatus (Coffee bean weevil) (Anthribus coffeae)	4	0	0	0	0	0	0	0	0	0	0	0	0	0	0	0	0	0	0	0	0	0	0	0	0	0	NA	NA	NA	NA	0	0	0	0	0	NA	0	NA	NA	NA
Araeomorpha diplopa	1	0	0	0	0	0	0	0	0	0	0	0	0	0	0	0	0	0	0	0	0	0	0	0	0	0	NA	NA	NA	NA	0	0	0	0	0	NA	0	NA	NA	NA
Araeomorpha limnophila	2	0	0	0	0	0	0	0	0	0	0	0	0	0	0	0	0	0	0	0	0	0	0	0	0	0	NA	NA	NA	NA	0	0	0	0	0	NA	0	NA	NA	NA
Araeopaschia demotis	3	0	0	0	0	0	0	0	0	0	0	0	0	0	0	0	0	0	0	0	0	0	0	0	0	0	NA	NA	NA	NA	0	0	0	0	0	NA	0	NA	NA	NA
Araeopaschia sp. ANIC19	1	0	0	0	0	0	0	0	0	0	0	0	0	0	0	0	0	0	0	0	0	0	0	0	0	0	NA	NA	NA	NA	0	0	0	0	0	NA	0	NA	NA	NA
Araeopaschia sp. ANIC29	1	0	0	0	0	0	0	0	0	0	0	0	0	0	0	0	0	0	0	0	0	0	0	0	0	0	NA	NA	NA	NA	0	0	0	0	0	NA	0	NA	NA	NA
Araeopaschia sp. ANIC6	5	0	0	0	0	0	0	0	0	0	0	0	0	0	0	0	0	0	0	0	0	0	0	0	0	0	NA	NA	NA	NA	0	0	0	0	0	NA	0	NA	NA	NA
Araeopteron epiphracta	2	0	0	0	0	0	0	0	0	0	0	0	0	0	0	0	0	0	0	0	0	0	0	0	0	0	NA	NA	NA	NA	0	0	0	0	0	NA	0	NA	NA	NA
Araeopteron sp. ANIC1	1	0	0	0	0	0	0	0	0	0	0	0	0	0	0	0	0	0	0	0	0	0	0	0	0	0	NA	NA	NA	NA	0	0	0	0	0	NA	0	NA	NA	NA
Araeopteron sp. ANIC2	1	0	0	0	0	0	0	0	0	0	0	0	0	0	0	0	0	0	0	0	0	0	0	0	0	0	NA	NA	NA	NA	0	0	0	0	0	NA	0	NA	NA	NA
Aralia atropurpurea	80	0	10	37	14	1	0	7	0	1	0	0	0	0	7	0	1	0	0	0	0	0	0	0	0	0.125	3.7	1.4	0.1	0	0.462	0.175	0.013	0	0.013	0.1	0	NA	NA	NA
Aralia caesia	82	0	7	27	10	0	0	5	1	0	0	0	0	0	5	1	0	0	0	0	0	0	0	0	0	0.085	3.857	1.429	0	0	0.329	0.122	0	0	0	0	0	NA	NA	NA
Aralia chinensis (Chinese angelica tree)	97	0	7	23	12	0	0	7	0	0	0	0	0	0	7	0	0	0	0	0	0	0	0	0	0	0.072	3.286	1.714	0	0	0.237	0.124	0	0	0	0	0	NA	NA	NA
Aralia continentalis	84	0	9	30	14	0	0	7	1	0	0	0	0	0	7	1	0	0	0	0	0	0	0	0	0	0.107	3.333	1.556	0	0	0.357	0.167	0	0	0	0	0	NA	NA	NA
Aralia cordata (Udo) (Cordate spikenard)	93	0	9	28	11	0	0	9	0	0	0	0	0	1	8	0	0	0	0	0	0	0	0	0	0	0.097	3.111	1.222	0	0	0.301	0.118	0	0	0	0	0	NA	NA	NA
Aralia elata (Japanese angelica tree)	147	0	12	34	14	2	0	9	0	1	0	0	0	1	8	0	1	0	0	0	0	0	0	0	0	0.082	2.833	1.167	0.167	0	0.231	0.095	0.014	0	0.007	0.083	0	NA	NA	NA
Aralia excelsa	86	0	11	37	12	1	0	7	0	1	0	0	0	0	7	0	1	0	0	0	0	0	0	0	0	0.128	3.364	1.091	0.091	0	0.43	0.14	0.012	0	0.012	0.091	0	NA	NA	NA
Aralia henryi	3	0	0	0	0	0	0	0	0	0	0	0	0	0	0	0	0	0	0	0	0	0	0	0	0	0	NA	NA	NA	NA	0	0	0	0	0	NA	0	NA	NA	NA
Aralia undulata	81	0	8	28	12	1	0	5	0	1	0	0	0	0	5	0	1	0	0	0	0	0	0	0	0	0.099	3.5	1.5	0.125	0	0.346	0.148	0.012	0	0.012	0.125	0	NA	NA	NA
Aramides axillaris	3	0	0	0	0	0	0	0	0	0	0	0	0	0	0	0	0	0	0	0	0	0	0	0	0	0	NA	NA	NA	NA	0	0	0	0	0	NA	0	NA	NA	NA
Aramides cajaneus (grey-necked wood-rail)	9	0	0	0	0	0	0	0	0	0	0	0	0	0	0	0	0	0	0	0	0	0	0	0	0	0	NA	NA	NA	NA	0	0	0	0	0	NA	0	NA	NA	NA
Aramides mangle (little wood-rail)	3	0	0	0	0	0	0	0	0	0	0	0	0	0	0	0	0	0	0	0	0	0	0	0	0	0	NA	NA	NA	NA	0	0	0	0	0	NA	0	NA	NA	NA
Araneae sp. BOLD:ACE5919	1	0	0	0	0	0	0	0	0	0	0	0	0	0	0	0	0	0	0	0	0	0	0	0	0	0	NA	NA	NA	NA	0	0	0	0	0	NA	0	NA	NA	NA
Araneae sp. MT-2014	15	0	0	0	0	0	0	0	0	0	0	0	0	0	0	0	0	0	0	0	0	0	0	0	0	0	NA	NA	NA	NA	0	0	0	0	0	NA	0	NA	NA	NA
Araneae sp. NZAC 03006334	1	0	0	0	0	0	0	0	0	0	0	0	0	0	0	0	0	0	0	0	0	0	0	0	0	0	NA	NA	NA	NA	0	0	0	0	0	NA	0	NA	NA	NA
Araneae sp. NZAC 03006337	1	0	0	0	0	0	0	0	0	0	0	0	0	0	0	0	0	0	0	0	0	0	0	0	0	0	NA	NA	NA	NA	0	0	0	0	0	NA	0	NA	NA	NA
Araneae sp. NZAC 03009031	1	0	0	0	0	0	0	0	0	0	0	0	0	0	0	0	0	0	0	0	0	0	0	0	0	0	NA	NA	NA	NA	0	0	0	0	0	NA	0	NA	NA	NA
Araneae sp. NZAC 03009227	1	0	0	0	0	0	0	0	0	0	0	0	0	0	0	0	0	0	0	0	0	0	0	0	0	0	NA	NA	NA	NA	0	0	0	0	0	NA	0	NA	NA	NA
Araneae sp. NZAC 03009253	1	0	0	0	0	0	0	0	0	0	0	0	0	0	0	0	0	0	0	0	0	0	0	0	0	0	NA	NA	NA	NA	0	0	0	0	0	NA	0	NA	NA	NA
Araneae sp. NZAC 03010270	1	0	0	0	0	0	0	0	0	0	0	0	0	0	0	0	0	0	0	0	0	0	0	0	0	0	NA	NA	NA	NA	0	0	0	0	0	NA	0	NA	NA	NA
Araneae sp. NZAC 03010580	1	0	0	0	0	0	0	0	0	0	0	0	0	0	0	0	0	0	0	0	0	0	0	0	0	0	NA	NA	NA	NA	0	0	0	0	0	NA	0	NA	NA	NA
Araneae sp. NZAC 03010698	1	0	0	0	0	0	0	0	0	0	0	0	0	0	0	0	0	0	0	0	0	0	0	0	0	0	NA	NA	NA	NA	0	0	0	0	0	NA	0	NA	NA	NA
Araneae sp. NZAC 03010700	1	0	0	0	0	0	0	0	0	0	0	0	0	0	0	0	0	0	0	0	0	0	0	0	0	0	NA	NA	NA	NA	0	0	0	0	0	NA	0	NA	NA	NA
Araneae sp. NZAC 03010705	1	0	0	0	0	0	0	0	0	0	0	0	0	0	0	0	0	0	0	0	0	0	0	0	0	0	NA	NA	NA	NA	0	0	0	0	0	NA	0	NA	NA	NA
Araneae sp. NZAC 03010735	1	0	0	0	0	0	0	0	0	0	0	0	0	0	0	0	0	0	0	0	0	0	0	0	0	0	NA	NA	NA	NA	0	0	0	0	0	NA	0	NA	NA	NA
Araneae sp. NZAC 03010741	1	0	0	0	0	0	0	0	0	0	0	0	0	0	0	0	0	0	0	0	0	0	0	0	0	0	NA	NA	NA	NA	0	0	0	0	0	NA	0	NA	NA	NA
Araneae sp. NZAC 03010748	1	0	0	0	0	0	0	0	0	0	0	0	0	0	0	0	0	0	0	0	0	0	0	0	0	0	NA	NA	NA	NA	0	0	0	0	0	NA	0	NA	NA	NA
Araneae sp. NZAC 03010751	1	0	0	0	0	0	0	0	0	0	0	0	0	0	0	0	0	0	0	0	0	0	0	0	0	0	NA	NA	NA	NA	0	0	0	0	0	NA	0	NA	NA	NA
Araneae sp. NZAC 03010818	1	0	0	0	0	0	0	0	0	0	0	0	0	0	0	0	0	0	0	0	0	0	0	0	0	0	NA	NA	NA	NA	0	0	0	0	0	NA	0	NA	NA	NA
Araneae sp. NZAC 03010870	1	0	0	0	0	0	0	0	0	0	0	0	0	0	0	0	0	0	0	0	0	0	0	0	0	0	NA	NA	NA	NA	0	0	0	0	0	NA	0	NA	NA	NA
Araneae sp. NZAC 03010896	1	0	0	0	0	0	0	0	0	0	0	0	0	0	0	0	0	0	0	0	0	0	0	0	0	0	NA	NA	NA	NA	0	0	0	0	0	NA	0	NA	NA	NA
Araneae sp. NZAC 03011153	1	0	0	0	0	0	0	0	0	0	0	0	0	0	0	0	0	0	0	0	0	0	0	0	0	0	NA	NA	NA	NA	0	0	0	0	0	NA	0	NA	NA	NA
Araneae sp. NZAC 03011412	1	0	0	0	0	0	0	0	0	0	0	0	0	0	0	0	0	0	0	0	0	0	0	0	0	0	NA	NA	NA	NA	0	0	0	0	0	NA	0	NA	NA	NA
Araneae sp. NZAC 03011475	1	0	0	0	0	0	0	0	0	0	0	0	0	0	0	0	0	0	0	0	0	0	0	0	0	0	NA	NA	NA	NA	0	0	0	0	0	NA	0	NA	NA	NA
Araneae sp. NZAC 03011476	1	0	0	0	0	0	0	0	0	0	0	0	0	0	0	0	0	0	0	0	0	0	0	0	0	0	NA	NA	NA	NA	0	0	0	0	0	NA	0	NA	NA	NA
Araneae sp. NZAC 03011555	1	0	0	0	0	0	0	0	0	0	0	0	0	0	0	0	0	0	0	0	0	0	0	0	0	0	NA	NA	NA	NA	0	0	0	0	0	NA	0	NA	NA	NA
Araneae sp. NZAC 03011558	1	0	0	0	0	0	0	0	0	0	0	0	0	0	0	0	0	0	0	0	0	0	0	0	0	0	NA	NA	NA	NA	0	0	0	0	0	NA	0	NA	NA	NA
Araneae sp. NZAC 03011632	1	0	0	0	0	0	0	0	0	0	0	0	0	0	0	0	0	0	0	0	0	0	0	0	0	0	NA	NA	NA	NA	0	0	0	0	0	NA	0	NA	NA	NA
Araneae sp. NZAC 03011666	1	0	0	0	0	0	0	0	0	0	0	0	0	0	0	0	0	0	0	0	0	0	0	0	0	0	NA	NA	NA	NA	0	0	0	0	0	NA	0	NA	NA	NA
Araneae sp. NZAC 03011831	1	0	0	0	0	0	0	0	0	0	0	0	0	0	0	0	0	0	0	0	0	0	0	0	0	0	NA	NA	NA	NA	0	0	0	0	0	NA	0	NA	NA	NA
Araneae sp. NZAC 03012228	1	0	0	0	0	0	0	0	0	0	0	0	0	0	0	0	0	0	0	0	0	0	0	0	0	0	NA	NA	NA	NA	0	0	0	0	0	NA	0	NA	NA	NA
Araneae sp. NZAC 03012253	1	0	0	0	0	0	0	0	0	0	0	0	0	0	0	0	0	0	0	0	0	0	0	0	0	0	NA	NA	NA	NA	0	0	0	0	0	NA	0	NA	NA	NA
Araneae sp. NZAC 03012313	1	0	0	0	0	0	0	0	0	0	0	0	0	0	0	0	0	0	0	0	0	0	0	0	0	0	NA	NA	NA	NA	0	0	0	0	0	NA	0	NA	NA	NA
Araneae sp. NZAC 03012380	1	0	0	0	0	0	0	0	0	0	0	0	0	0	0	0	0	0	0	0	0	0	0	0	0	0	NA	NA	NA	NA	0	0	0	0	0	NA	0	NA	NA	NA
Araneae sp. NZAC 03012757	1	0	0	0	0	0	0	0	0	0	0	0	0	0	0	0	0	0	0	0	0	0	0	0	0	0	NA	NA	NA	NA	0	0	0	0	0	NA	0	NA	NA	NA
Araneae sp. NZAC 03012766	1	0	0	0	0	0	0	0	0	0	0	0	0	0	0	0	0	0	0	0	0	0	0	0	0	0	NA	NA	NA	NA	0	0	0	0	0	NA	0	NA	NA	NA
Araneae sp. NZAC 03012867	1	0	0	0	0	0	0	0	0	0	0	0	0	0	0	0	0	0	0	0	0	0	0	0	0	0	NA	NA	NA	NA	0	0	0	0	0	NA	0	NA	NA	NA
Araneae sp. NZAC 03012946	1	0	0	0	0	0	0	0	0	0	0	0	0	0	0	0	0	0	0	0	0	0	0	0	0	0	NA	NA	NA	NA	0	0	0	0	0	NA	0	NA	NA	NA
Araneae sp. NZAC 03012980	1	0	0	0	0	0	0	0	0	0	0	0	0	0	0	0	0	0	0	0	0	0	0	0	0	0	NA	NA	NA	NA	0	0	0	0	0	NA	0	NA	NA	NA
Araneae sp. NZAC 03013445	1	0	0	0	0	0	0	0	0	0	0	0	0	0	0	0	0	0	0	0	0	0	0	0	0	0	NA	NA	NA	NA	0	0	0	0	0	NA	0	NA	NA	NA
Araneae sp. NZAC 03013507	1	0	0	0	0	0	0	0	0	0	0	0	0	0	0	0	0	0	0	0	0	0	0	0	0	0	NA	NA	NA	NA	0	0	0	0	0	NA	0	NA	NA	NA
Araneae sp. NZAC 03013514	1	0	0	0	0	0	0	0	0	0	0	0	0	0	0	0	0	0	0	0	0	0	0	0	0	0	NA	NA	NA	NA	0	0	0	0	0	NA	0	NA	NA	NA
Araneae sp. NZAC 03013596	1	0	0	0	0	0	0	0	0	0	0	0	0	0	0	0	0	0	0	0	0	0	0	0	0	0	NA	NA	NA	NA	0	0	0	0	0	NA	0	NA	NA	NA
Araneae sp. NZAC 03013629	1	0	0	0	0	0	0	0	0	0	0	0	0	0	0	0	0	0	0	0	0	0	0	0	0	0	NA	NA	NA	NA	0	0	0	0	0	NA	0	NA	NA	NA
Araneae sp. NZAC 03013646	1	0	0	0	0	0	0	0	0	0	0	0	0	0	0	0	0	0	0	0	0	0	0	0	0	0	NA	NA	NA	NA	0	0	0	0	0	NA	0	NA	NA	NA
Araneae sp. NZAC 03013654	1	0	0	0	0	0	0	0	0	0	0	0	0	0	0	0	0	0	0	0	0	0	0	0	0	0	NA	NA	NA	NA	0	0	0	0	0	NA	0	NA	NA	NA
Araneae sp. NZAC 03013655	1	0	0	0	0	0	0	0	0	0	0	0	0	0	0	0	0	0	0	0	0	0	0	0	0	0	NA	NA	NA	NA	0	0	0	0	0	NA	0	NA	NA	NA
Araneae sp. NZAC 03013664	1	0	0	0	0	0	0	0	0	0	0	0	0	0	0	0	0	0	0	0	0	0	0	0	0	0	NA	NA	NA	NA	0	0	0	0	0	NA	0	NA	NA	NA
Araneae sp. NZAC 03013804	1	0	0	0	0	0	0	0	0	0	0	0	0	0	0	0	0	0	0	0	0	0	0	0	0	0	NA	NA	NA	NA	0	0	0	0	0	NA	0	NA	NA	NA
Araneae sp. NZAC 03013834	1	0	0	0	0	0	0	0	0	0	0	0	0	0	0	0	0	0	0	0	0	0	0	0	0	0	NA	NA	NA	NA	0	0	0	0	0	NA	0	NA	NA	NA
Araneae sp. NZAC 03013852	1	0	0	0	0	0	0	0	0	0	0	0	0	0	0	0	0	0	0	0	0	0	0	0	0	0	NA	NA	NA	NA	0	0	0	0	0	NA	0	NA	NA	NA
Araneae sp. NZAC 03014073	1	0	0	0	0	0	0	0	0	0	0	0	0	0	0	0	0	0	0	0	0	0	0	0	0	0	NA	NA	NA	NA	0	0	0	0	0	NA	0	NA	NA	NA
Araneae sp. NZAC 03014345	1	0	0	0	0	0	0	0	0	0	0	0	0	0	0	0	0	0	0	0	0	0	0	0	0	0	NA	NA	NA	NA	0	0	0	0	0	NA	0	NA	NA	NA
Araneus blumenau	5	0	0	0	0	0	0	0	0	0	0	0	0	0	0	0	0	0	0	0	0	0	0	0	0	0	NA	NA	NA	NA	0	0	0	0	0	NA	0	NA	NA	NA
Araneus corticarius	6	0	0	0	0	0	0	0	0	0	0	0	0	0	0	0	0	0	0	0	0	0	0	0	0	0	NA	NA	NA	NA	0	0	0	0	0	NA	0	NA	NA	NA
Araneus diadematus (European garden spider) (Cross spider)	103	0	33	42	250	1	3	25	2	1	0	0	0	2	24	1	1	0	0	0	0	0	0	0	0	0.32	1.273	7.576	0.03	0.091	0.408	2.427	0.01	0.029	0.01	0.03	0	NA	NA	NA
Araneus gemmoides	23	0	7	12	33	0	0	3	0	1	0	0	0	0	3	0	1	0	0	0	0	0	0	0	0	0.304	1.714	4.714	0	0	0.522	1.435	0	0	0.043	0.143	0	NA	NA	NA
Araneus groenlandicola	16	0	0	0	0	0	0	0	0	0	0	0	0	0	0	0	0	0	0	0	0	0	0	0	0	0	NA	NA	NA	NA	0	0	0	0	0	NA	0	NA	NA	NA
Araneus iviei	11	0	0	0	0	0	0	0	0	0	0	0	0	0	0	0	0	0	0	0	0	0	0	0	0	0	NA	NA	NA	NA	0	0	0	0	0	NA	0	NA	NA	NA
Araneus marmoreus (Marbled orbweaver)	101	0	1	7	1	0	0	1	0	0	0	0	0	0	1	0	0	0	0	0	0	0	0	0	0	0.01	7	1	0	0	0.069	0.01	0	0	0	0	0	NA	NA	NA
Araneus nordmanni	96	0	0	0	0	0	0	0	0	0	0	0	0	0	0	0	0	0	0	0	0	0	0	0	0	0	NA	NA	NA	NA	0	0	0	0	0	NA	0	NA	NA	NA
Araneus omnicolor	9	0	0	0	0	0	0	0	0	0	0	0	0	0	0	0	0	0	0	0	0	0	0	0	0	0	NA	NA	NA	NA	0	0	0	0	0	NA	0	NA	NA	NA
Araneus pratensis	3	0	0	0	0	0	0	0	0	0	0	0	0	0	0	0	0	0	0	0	0	0	0	0	0	0	NA	NA	NA	NA	0	0	0	0	0	NA	0	NA	NA	NA
Araneus saevus (Fierce orbweaver) (Epeira saevus)	42	0	0	0	0	0	0	0	0	0	0	0	0	0	0	0	0	0	0	0	0	0	0	0	0	0	NA	NA	NA	NA	0	0	0	0	0	NA	0	NA	NA	NA
Araneus sp. 1GAB	6	0	0	0	0	0	0	0	0	0	0	0	0	0	0	0	0	0	0	0	0	0	0	0	0	0	NA	NA	NA	NA	0	0	0	0	0	NA	0	NA	NA	NA
Araneus sp. 2GAB	2	0	0	0	0	0	0	0	0	0	0	0	0	0	0	0	0	0	0	0	0	0	0	0	0	0	NA	NA	NA	NA	0	0	0	0	0	NA	0	NA	NA	NA
Araneus tijuca	1	0	0	0	0	0	0	0	0	0	0	0	0	0	0	0	0	0	0	0	0	0	0	0	0	0	NA	NA	NA	NA	0	0	0	0	0	NA	0	NA	NA	NA
Araneus trifolium (Shamrock orbweaver)	47	0	0	0	0	0	0	0	0	0	0	0	0	0	0	0	0	0	0	0	0	0	0	0	0	0	NA	NA	NA	NA	0	0	0	0	0	NA	0	NA	NA	NA
Araneus venatrix	16	0	0	0	0	0	0	0	0	0	0	0	0	0	0	0	0	0	0	0	0	0	0	0	0	0	NA	NA	NA	NA	0	0	0	0	0	NA	0	NA	NA	NA
Araneus ventricosus (Orbweaver spider) (Epeira ventricosa)	246670	0	79205	274015	174074	23113	9732	48683	8016	3241	0	0	0	2836	46709	7401	2994	0	0	0	0	0	0	0	0	0.321	3.46	2.198	0.292	0.123	1.111	0.706	0.094	0.039	0.012	0.038	0	NA	NA	NA
Araneus vincibilis	1	0	0	0	0	0	0	0	0	0	0	0	0	0	0	0	0	0	0	0	0	0	0	0	0	0	NA	NA	NA	NA	0	0	0	0	0	NA	0	NA	NA	NA
Araneus workmani	1	0	0	0	0	0	0	0	0	0	0	0	0	0	0	0	0	0	0	0	0	0	0	0	0	0	NA	NA	NA	NA	0	0	0	0	0	NA	0	NA	NA	NA
Araniella displicata (Six-spotted orbweaver) (Epeira displicata)	109	0	0	0	0	0	0	0	0	0	0	0	0	0	0	0	0	0	0	0	0	0	0	0	0	0	NA	NA	NA	NA	0	0	0	0	0	NA	0	NA	NA	NA
Araniella proxima	8	0	0	0	0	0	0	0	0	0	0	0	0	0	0	0	0	0	0	0	0	0	0	0	0	0	NA	NA	NA	NA	0	0	0	0	0	NA	0	NA	NA	NA
Arantia congensis	4	0	2	16	4	0	0	2	0	0	0	0	0	0	2	0	0	0	0	0	0	0	0	0	0	0.5	8	2	0	0	4	1	0	0	0	0	0	NA	NA	NA
Arantia fasciata	3	0	1	8	2	0	0	1	0	0	0	0	0	0	1	0	0	0	0	0	0	0	0	0	0	0.333	8	2	0	0	2.667	0.667	0	0	0	0	0	NA	NA	NA
Arantia gracilicercata	4	0	1	8	2	0	0	1	0	0	0	0	0	0	1	0	0	0	0	0	0	0	0	0	0	0.25	8	2	0	0	2	0.5	0	0	0	0	0	NA	NA	NA
Arapaima gigas (Arapaima) (Pirarucu)	102	0	10	28	23	1	1	8	1	0	0	0	0	0	8	1	0	0	0	0	0	0	0	0	0	0.098	2.8	2.3	0.1	0.1	0.275	0.225	0.01	0.01	0	0	0	NA	NA	NA
Arapatiella psilophylla	77	0	4	10	1	0	0	2	1	0	0	0	0	1	1	1	0	0	0	0	0	0	0	0	0	0.052	2.5	0.25	0	0	0.13	0.013	0	0	0	0	0	NA	NA	NA
Araschnia burejana	15	0	0	0	0	0	0	0	0	0	0	0	0	0	0	0	0	0	0	0	0	0	0	0	0	0	NA	NA	NA	NA	0	0	0	0	0	NA	0	NA	NA	NA
Araschnia levana (Map butterfly)	47	0	0	0	0	0	0	0	0	0	0	0	0	0	0	0	0	0	0	0	0	0	0	0	0	0	NA	NA	NA	NA	0	0	0	0	0	NA	0	NA	NA	NA
Aratinga jandaya (Jandaya parakeet)	10	0	1	4	2	1	0	1	0	0	0	0	0	0	1	0	0	0	0	0	0	0	0	0	0	0.1	4	2	1	0	0.4	0.2	0.1	0	0	0	0	NA	NA	NA
Aratinga solstitialis (sun parakeet)	37	0	3	9	3	1	0	3	0	0	0	0	0	0	3	0	0	0	0	0	0	0	0	0	0	0.081	3	1	0.333	0	0.243	0.081	0.027	0	0	0	0	NA	NA	NA
Araucaria angustifolia (Brazilian pine tree)	151	0	21	126	17	12	1	5	1	3	0	0	0	0	5	1	3	0	0	0	0	0	0	0	0	0.139	6	0.81	0.571	0.048	0.834	0.113	0.079	0.007	0.02	0.143	0	NA	NA	NA
Araucaria araucana (Monkey-puzzle tree) (Pinus araucana)	119	0	8	23	12	0	2	6	1	0	0	0	0	0	6	1	0	0	0	0	0	0	0	0	0	0.067	2.875	1.5	0	0.25	0.193	0.101	0	0.017	0	0	0	NA	NA	NA
Araucaria bernieri	135	0	20	105	22	8	1	4	3	2	0	0	0	0	4	3	2	0	0	0	0	0	0	0	0	0.148	5.25	1.1	0.4	0.05	0.778	0.163	0.059	0.007	0.015	0.1	0	NA	NA	NA
Araucaria bidwillii	118	0	10	45	13	4	1	4	1	1	0	0	0	0	4	1	1	0	0	0	0	0	0	0	0	0.085	4.5	1.3	0.4	0.1	0.381	0.11	0.034	0.008	0.008	0.1	0	NA	NA	NA
Araucaria biramulata	140	0	19	136	19	14	1	5	2	2	0	0	0	0	5	2	2	0	0	0	0	0	0	0	0	0.136	7.158	1	0.737	0.053	0.971	0.136	0.1	0.007	0.014	0.105	0	NA	NA	NA
Araucaria columnaris	158	0	25	184	25	18	1	4	3	3	0	0	0	0	4	3	3	0	0	0	0	0	0	0	0	0.158	7.36	1	0.72	0.04	1.165	0.158	0.114	0.006	0.019	0.12	0	NA	NA	NA
Araucaria cunninghamii (Hoop pine) (Moreton Bay pine)	5967	0	3845	13529	9631	1394	598	1465	575	326	0	0	0	80	1460	529	297	0	0	0	0	0	0	0	0	0.644	3.519	2.505	0.363	0.156	2.267	1.614	0.234	0.1	0.05	0.077	0	NA	NA	NA
Araucaria heterophylla (Norfolk Island pine)	165	0	21	102	31	6	2	7	3	2	0	0	0	0	7	3	2	0	0	0	0	0	0	0	0	0.127	4.857	1.476	0.286	0.095	0.618	0.188	0.036	0.012	0.012	0.095	0	NA	NA	NA
Araucaria humboldtensis	129	0	20	110	18	8	1	4	3	2	0	0	0	0	5	2	2	0	0	0	0	0	0	0	0	0.155	5.5	0.9	0.4	0.05	0.853	0.14	0.062	0.008	0.016	0.1	0	NA	NA	NA
Araucaria laubenfelsii	123	0	18	137	18	14	1	4	2	2	0	0	0	0	4	2	2	0	0	0	0	0	0	0	0	0.146	7.611	1	0.778	0.056	1.114	0.146	0.114	0.008	0.016	0.111	0	NA	NA	NA
Araucaria luxurians	111	0	12	64	14	4	1	3	2	1	0	0	0	0	3	2	1	0	0	0	0	0	0	0	0	0.108	5.333	1.167	0.333	0.083	0.577	0.126	0.036	0.009	0.009	0.083	0	NA	NA	NA
Araucaria montana	133	0	20	125	23	11	1	3	3	2	0	0	0	0	3	3	2	0	0	0	0	0	0	0	0	0.15	6.25	1.15	0.55	0.05	0.94	0.173	0.083	0.008	0.015	0.1	0	NA	NA	NA
Araucaria muelleri	147	0	27	179	28	18	2	3	4	3	0	0	0	0	3	4	3	0	0	0	0	0	0	0	0	0.184	6.63	1.037	0.667	0.074	1.218	0.19	0.122	0.014	0.02	0.111	0	NA	NA	NA
Araucaria nemorosa	148	0	19	109	21	8	1	3	3	2	0	0	0	0	3	3	2	0	0	0	0	0	0	0	0	0.128	5.737	1.105	0.421	0.053	0.736	0.142	0.054	0.007	0.014	0.105	0	NA	NA	NA
Araucaria rulei	145	0	26	153	31	17	3	3	3	3	0	0	0	0	3	3	3	0	0	0	0	0	0	0	0	0.179	5.885	1.192	0.654	0.115	1.055	0.214	0.117	0.021	0.021	0.115	0	NA	NA	NA
Araucaria schmidii	122	0	12	74	14	7	1	3	2	1	0	0	0	0	3	2	1	0	0	0	0	0	0	0	0	0.098	6.167	1.167	0.583	0.083	0.607	0.115	0.057	0.008	0.008	0.083	0	NA	NA	NA
Araucaria scopulorum	144	0	18	109	16	8	1	6	1	2	0	0	0	0	6	1	2	0	0	0	0	0	0	0	0	0.125	6.056	0.889	0.444	0.056	0.757	0.111	0.056	0.007	0.014	0.111	0	NA	NA	NA
Araucaria subulata	156	0	22	146	25	16	1	6	4	2	0	0	0	0	6	4	2	0	0	0	0	0	0	0	0	0.141	6.636	1.136	0.727	0.045	0.936	0.16	0.103	0.006	0.013	0.091	0	NA	NA	NA
Araucoderus gloriosus	1	0	0	0	0	0	0	0	0	0	0	0	0	0	0	0	0	0	0	0	0	0	0	0	0	0	NA	NA	NA	NA	0	0	0	0	0	NA	0	NA	NA	NA
Araujia sericifera	82	0	8	23	9	0	1	6	1	0	0	0	0	0	6	1	0	0	0	0	0	0	0	0	0	0.098	2.875	1.125	0	0.125	0.28	0.11	0	0.012	0	0	0	NA	NA	NA
Aravan virus (ARAV)	6	0	1	6	5	1	1	1	0	0	0	0	0	0	1	0	0	0	0	0	0	0	0	0	0	0.167	6	5	1	1	1	0.833	0.167	0.167	0	0	0	NA	NA	NA
Arbanatus sp. ARAEH097-12	1	0	0	0	0	0	0	0	0	0	0	0	0	0	0	0	0	0	0	0	0	0	0	0	0	0	NA	NA	NA	NA	0	0	0	0	0	NA	0	NA	NA	NA
Arboricoccus pini	3717	0	634	904	1065	54	53	482	53	15	0	0	0	60	434	45	11	0	0	0	0	0	0	0	0	0.171	1.426	1.68	0.085	0.084	0.243	0.287	0.015	0.014	0.003	0.017	0	NA	NA	NA
Arboridia sp. BOLD:AAN8285	9	0	0	0	0	0	0	0	0	0	0	0	0	0	0	0	0	0	0	0	0	0	0	0	0	0	NA	NA	NA	NA	0	0	0	0	0	NA	0	NA	NA	NA
Arboridia sp. BOLD:AAN8287	2	0	0	0	0	0	0	0	0	0	0	0	0	0	0	0	0	0	0	0	0	0	0	0	0	0	NA	NA	NA	NA	0	0	0	0	0	NA	0	NA	NA	NA
Arborophila ardens (Hainan partridge)	26	0	0	0	0	0	0	0	0	0	0	0	0	0	0	0	0	0	0	0	0	0	0	0	0	0	NA	NA	NA	NA	0	0	0	0	0	NA	0	NA	NA	NA
Arborophila atrogularis	15	0	0	0	0	0	0	0	0	0	0	0	0	0	0	0	0	0	0	0	0	0	0	0	0	0	NA	NA	NA	NA	0	0	0	0	0	NA	0	NA	NA	NA
Arborophila brunneopectus (bar-backed partridge)	24	0	0	0	0	0	0	0	0	0	0	0	0	0	0	0	0	0	0	0	0	0	0	0	0	0	NA	NA	NA	NA	0	0	0	0	0	NA	0	NA	NA	NA
Arborophila crudigularis (Taiwan partridge)	18	0	0	0	0	0	0	0	0	0	0	0	0	0	0	0	0	0	0	0	0	0	0	0	0	0	NA	NA	NA	NA	0	0	0	0	0	NA	0	NA	NA	NA
Arborophila gingica gingica	6	0	0	0	0	0	0	0	0	0	0	0	0	0	0	0	0	0	0	0	0	0	0	0	0	0	NA	NA	NA	NA	0	0	0	0	0	NA	0	NA	NA	NA
Arborophila gingica guangxiensis	6	0	0	0	0	0	0	0	0	0	0	0	0	0	0	0	0	0	0	0	0	0	0	0	0	0	NA	NA	NA	NA	0	0	0	0	0	NA	0	NA	NA	NA
Arborophila rufipectus (Sichuan partridge)	19	0	0	0	0	0	0	0	0	0	0	0	0	0	0	0	0	0	0	0	0	0	0	0	0	0	NA	NA	NA	NA	0	0	0	0	0	NA	0	NA	NA	NA
Arborophila rufogularis	21	0	3	10	4	0	1	3	0	0	0	0	0	0	3	0	0	0	0	0	0	0	0	0	0	0.143	3.333	1.333	0	0.333	0.476	0.19	0	0.048	0	0	0	NA	NA	NA
Arborophila torqueola (Hill partridge) (Perdix torqueola)	18	0	0	0	0	0	0	0	0	0	0	0	0	0	0	0	0	0	0	0	0	0	0	0	0	0	NA	NA	NA	NA	0	0	0	0	0	NA	0	NA	NA	NA
Arbusculohypopterygium arbuscula (Moss) (Hypopterygium arbuscula)	7	0	0	0	0	0	0	0	0	0	0	0	0	0	0	0	0	0	0	0	0	0	0	0	0	0	NA	NA	NA	NA	0	0	0	0	0	NA	0	NA	NA	NA
Arbutus unedo (Strawberry tree)	89	0	6	12	4	1	1	4	1	0	0	0	0	0	4	1	0	0	0	0	0	0	0	0	0	0.067	2	0.667	0.167	0.167	0.135	0.045	0.011	0.011	0	0	0	NA	NA	NA
Arca boucardi	2	0	0	0	0	0	0	0	0	0	0	0	0	0	0	0	0	0	0	0	0	0	0	0	0	0	NA	NA	NA	NA	0	0	0	0	0	NA	0	NA	NA	NA
Arcanobacterium bovis	1664	0	403	992	863	84	46	271	45	11	0	0	0	25	249	46	7	0	0	0	0	0	0	0	0	0.242	2.462	2.141	0.208	0.114	0.596	0.519	0.05	0.028	0.004	0.017	0	NA	NA	NA
Arcanobacterium buesumense	1691	0	324	785	695	73	61	223	33	10	0	0	0	13	216	29	8	0	0	0	0	0	0	0	0	0.192	2.423	2.145	0.225	0.188	0.464	0.411	0.043	0.036	0.005	0.025	0	NA	NA	NA
Arcanobacterium haemolyticum (strain ATCC 9345 / DSM 20595 / CCUG 17215 / LMG 16163 / NBRC 15585 / NCTC 8452 / 11018)	1723	0	371	1079	649	119	59	249	39	14	0	0	0	28	226	38	10	0	0	0	0	0	0	0	0	0.215	2.908	1.749	0.321	0.159	0.626	0.377	0.069	0.034	0.006	0.027	0	NA	NA	NA
Arcanobacterium phocae	1691	0	329	851	773	64	50	217	40	10	0	0	0	20	202	36	9	0	0	0	0	0	0	0	0	0.195	2.587	2.35	0.195	0.152	0.503	0.457	0.038	0.03	0.005	0.027	0	NA	NA	NA
Arcanobacterium sp. S3PF19	1003	0	212	739	472	72	35	143	17	10	0	0	0	4	140	18	8	0	0	0	0	0	0	0	0	0.211	3.486	2.226	0.34	0.165	0.737	0.471	0.072	0.035	0.008	0.038	0	NA	NA	NA
Arcella intermedia	12657	0	4730	35083	18227	4719	1450	2382	673	289	0	0	0	140	2299	629	276	0	0	0	0	0	0	0	0	0.374	7.417	3.853	0.998	0.307	2.772	1.44	0.373	0.115	0.022	0.058	0	NA	NA	NA
Archaeoglobaceae archaeon	1963	0	77	313	87	39	5	66	4	1	0	0	0	3	64	3	1	0	0	0	0	0	0	0	0	0.039	4.065	1.13	0.506	0.065	0.159	0.044	0.02	0.003	0.001	0.013	0	NA	NA	NA
Archaeoglobales archaeon	14534	0	525	2012	710	294	70	442	34	5	0	0	0	30	416	31	4	0	0	0	0	0	0	0	0	0.036	3.832	1.352	0.56	0.133	0.138	0.049	0.02	0.005	0	0.008	0	NA	NA	NA
Archaeoglobi archaeon	6725	0	156	517	142	88	10	150	3	0	0	0	0	8	145	0	0	0	0	0	0	0	0	0	0	0.023	3.314	0.91	0.564	0.064	0.077	0.021	0.013	0.001	0	0	0	NA	NA	NA
Archaeoglobus fulgidus	10031	0	177	681	163	123	29	165	6	0	0	0	0	8	157	6	0	0	0	0	0	0	0	0	0	0.018	3.847	0.921	0.695	0.164	0.068	0.016	0.012	0.003	0	0	0	NA	NA	NA
Archaeoglobus fulgidus (strain ATCC 49558 / DSM 4304 / JCM 9628 / NBRC 100126 / VC-16)	2394	0	59	180	64	35	7	55	2	0	0	0	0	3	52	2	0	0	0	0	0	0	0	0	0	0.025	3.051	1.085	0.593	0.119	0.075	0.027	0.015	0.003	0	0	0	NA	NA	NA
Archaeoglobus fulgidus DSM 8774	2548	0	59	205	75	36	11	52	2	1	0	0	0	4	48	2	1	0	0	0	0	0	0	0	0	0.023	3.475	1.271	0.61	0.186	0.08	0.029	0.014	0.004	0	0.017	0	NA	NA	NA
Archaeoglobus profundus (strain DSM 5631 / JCM 9629 / NBRC 100127 / Av18)	1824	0	62	231	59	36	4	51	2	2	0	0	0	5	46	2	2	0	0	0	0	0	0	0	0	0.034	3.726	0.952	0.581	0.065	0.127	0.032	0.02	0.002	0.001	0.032	0	NA	NA	NA
Archaeoglobus sp	11428	0	259	1017	277	180	27	241	6	2	0	0	0	9	234	4	2	0	0	0	0	0	0	0	0	0.023	3.927	1.069	0.695	0.104	0.089	0.024	0.016	0.002	0	0.008	0	NA	NA	NA
Archaeoglobus sulfaticallidus PM70-1	2213	0	72	275	90	36	7	66	3	0	0	0	0	2	64	3	0	0	0	0	0	0	0	0	0	0.033	3.819	1.25	0.5	0.097	0.124	0.041	0.016	0.003	0	0	0	NA	NA	NA
Archaeoglobus veneficus (strain DSM 11195 / SNP6)	2065	0	75	312	90	58	6	59	8	0	0	0	0	2	57	8	0	0	0	0	0	0	0	0	0	0.036	4.16	1.2	0.773	0.08	0.151	0.044	0.028	0.003	0	0	0	NA	NA	NA
Archaeognatha sp. NZAC 03010787	1	0	0	0	0	0	0	0	0	0	0	0	0	0	0	0	0	0	0	0	0	0	0	0	0	0	NA	NA	NA	NA	0	0	0	0	0	NA	0	NA	NA	NA
Archaeognatha sp. NZAC 03010903	1	0	0	0	0	0	0	0	0	0	0	0	0	0	0	0	0	0	0	0	0	0	0	0	0	0	NA	NA	NA	NA	0	0	0	0	0	NA	0	NA	NA	NA
Archaeognatha sp. NZAC 03011446	1	0	0	0	0	0	0	0	0	0	0	0	0	0	0	0	0	0	0	0	0	0	0	0	0	0	NA	NA	NA	NA	0	0	0	0	0	NA	0	NA	NA	NA
Archaeognatha sp. NZAC 03013586	1	0	0	0	0	0	0	0	0	0	0	0	0	0	0	0	0	0	0	0	0	0	0	0	0	0	NA	NA	NA	NA	0	0	0	0	0	NA	0	NA	NA	NA
archaeon	83188	0	9549	34700	14032	3863	962	6567	946	315	0	0	0	769	6095	757	207	0	0	0	0	0	0	0	0	0.115	3.634	1.469	0.405	0.101	0.417	0.169	0.046	0.012	0.002	0.022	0	NA	NA	NA
archaeon 13_1_20CM_2_51_12	3249	0	383	1005	697	69	30	336	22	1	0	0	0	16	322	20	1	0	0	0	0	0	0	0	0	0.118	2.624	1.82	0.18	0.078	0.309	0.215	0.021	0.009	0	0.003	0	NA	NA	NA
archaeon 13_1_40CM_2_52_13	1573	0	180	453	324	35	19	162	9	0	0	0	0	13	149	9	0	0	0	0	0	0	0	0	0	0.114	2.517	1.8	0.194	0.106	0.288	0.206	0.022	0.012	0	0	0	NA	NA	NA
archaeon 13_1_40CM_4_53_4	1625	0	185	494	348	42	29	149	15	2	0	0	0	8	142	15	1	0	0	0	0	0	0	0	0	0.114	2.67	1.881	0.227	0.157	0.304	0.214	0.026	0.018	0.001	0.005	0	NA	NA	NA
archaeon 13_2_20CM_2_52_21	2373	0	289	804	513	79	35	246	20	1	0	0	0	20	230	16	1	0	0	0	0	0	0	0	0	0.122	2.782	1.775	0.273	0.121	0.339	0.216	0.033	0.015	0	0.003	0	NA	NA	NA
archaeon 13_2_20CM_2_53_6	1863	0	229	556	418	45	26	187	14	4	0	0	0	9	180	13	3	0	0	0	0	0	0	0	0	0.123	2.428	1.825	0.197	0.114	0.298	0.224	0.024	0.014	0.002	0.013	0	NA	NA	NA
archaeon BMS3Abin16	1862	0	122	449	115	34	4	98	12	0	0	0	0	9	90	11	0	0	0	0	0	0	0	0	0	0.066	3.68	0.943	0.279	0.033	0.241	0.062	0.018	0.002	0	0	0	NA	NA	NA
archaeon BMS3Bbin15	1950	0	65	221	61	27	4	65	0	0	0	0	0	2	63	0	0	0	0	0	0	0	0	0	0	0.033	3.4	0.938	0.415	0.062	0.113	0.031	0.014	0.002	0	0	0	NA	NA	NA
archaeon BMS3Bbin16	1292	0	105	363	118	29	7	85	10	0	0	0	0	6	79	10	0	0	0	0	0	0	0	0	0	0.081	3.457	1.124	0.276	0.067	0.281	0.091	0.022	0.005	0	0	0	NA	NA	NA
archaeon CG10_big_fil_rev_8_21_14_0_10_43_11	1077	0	97	534	240	53	20	69	11	2	0	0	0	0	69	11	2	0	0	0	0	0	0	0	0	0.09	5.505	2.474	0.546	0.206	0.496	0.223	0.049	0.019	0.002	0.021	0	NA	NA	NA
archaeon CG2_30_31_98	367	0	37	239	80	18	4	35	1	0	0	0	0	0	35	1	0	0	0	0	0	0	0	0	0	0.101	6.459	2.162	0.486	0.108	0.651	0.218	0.049	0.011	0	0	0	NA	NA	NA
archaeon D22	474	0	56	313	109	49	15	36	7	2	0	0	0	3	33	7	2	0	0	0	0	0	0	0	0	0.118	5.589	1.946	0.875	0.268	0.66	0.23	0.103	0.032	0.004	0.036	0	NA	NA	NA
archaeon GW2011_AR1	728	0	69	451	77	44	4	59	5	0	0	0	0	1	59	4	0	0	0	0	0	0	0	0	0	0.095	6.536	1.116	0.638	0.058	0.62	0.106	0.06	0.005	0	0	0	NA	NA	NA
Archaeon GW2011_AR10	1339	0	165	1013	297	115	34	116	17	4	0	0	0	5	114	14	4	0	0	0	0	0	0	0	0	0.123	6.139	1.8	0.697	0.206	0.757	0.222	0.086	0.025	0.003	0.024	0	NA	NA	NA
Archaeon GW2011_AR11	1008	0	132	514	451	64	31	105	10	2	0	0	0	7	101	8	1	0	0	0	0	0	0	0	0	0.131	3.894	3.417	0.485	0.235	0.51	0.447	0.063	0.031	0.001	0.008	0	NA	NA	NA
Archaeon GW2011_AR13	1160	0	78	467	157	57	9	53	11	1	0	0	0	1	53	10	1	0	0	0	0	0	0	0	0	0.067	5.987	2.013	0.731	0.115	0.403	0.135	0.049	0.008	0.001	0.013	0	NA	NA	NA
Archaeon GW2011_AR15	1308	0	130	811	212	127	21	102	14	0	0	0	0	4	99	13	0	0	0	0	0	0	0	0	0	0.099	6.238	1.631	0.977	0.162	0.62	0.162	0.097	0.016	0	0	0	NA	NA	NA
Archaeon GW2011_AR16	425	0	117	510	328	67	34	72	18	3	0	0	0	1	74	15	3	0	0	0	0	0	0	0	0	0.275	4.359	2.803	0.573	0.291	1.2	0.772	0.158	0.08	0.007	0.026	0	NA	NA	NA
archaeon GW2011_AR17	796	0	56	299	116	36	17	54	1	0	0	0	0	7	47	1	0	0	0	0	0	0	0	0	0	0.07	5.339	2.071	0.643	0.304	0.376	0.146	0.045	0.021	0	0	0	NA	NA	NA
Archaeon GW2011_AR18	1046	0	79	299	133	47	12	64	6	1	0	0	0	4	60	6	1	0	0	0	0	0	0	0	0	0.076	3.785	1.684	0.595	0.152	0.286	0.127	0.045	0.011	0.001	0.013	0	NA	NA	NA
archaeon GW2011_AR19	859	0	61	322	129	38	11	55	3	0	0	0	0	2	53	3	0	0	0	0	0	0	0	0	0	0.071	5.279	2.115	0.623	0.18	0.375	0.15	0.044	0.013	0	0	0	NA	NA	NA
Archaeon GW2011_AR20	1010	0	52	254	69	42	6	40	6	0	0	0	0	3	37	6	0	0	0	0	0	0	0	0	0	0.051	4.885	1.327	0.808	0.115	0.251	0.068	0.042	0.006	0	0	0	NA	NA	NA
Archaeon GW2011_AR21	427	0	64	473	130	67	17	43	9	1	0	0	0	1	42	10	0	0	0	0	0	0	0	0	0	0.15	7.391	2.031	1.047	0.266	1.108	0.304	0.157	0.04	0	0	0	NA	NA	NA
Archaeon GW2011_AR3	996	0	149	725	342	83	32	105	14	5	0	0	0	3	103	16	2	0	0	0	0	0	0	0	0	0.15	4.866	2.295	0.557	0.215	0.728	0.343	0.083	0.032	0.002	0.013	0	NA	NA	NA
Archaeon GW2011_AR4	1243	0	170	752	332	85	35	129	16	2	0	0	0	7	126	12	2	0	0	0	0	0	0	0	0	0.137	4.424	1.953	0.5	0.206	0.605	0.267	0.068	0.028	0.002	0.012	0	NA	NA	NA
Archaeon GW2011_AR5	1028	0	119	455	197	44	15	85	12	3	0	0	0	4	83	11	2	0	0	0	0	0	0	0	0	0.116	3.824	1.655	0.37	0.126	0.443	0.192	0.043	0.015	0.002	0.017	0	NA	NA	NA
archaeon GW2011_AR6	625	0	95	506	160	60	14	73	11	0	0	0	0	5	69	10	0	0	0	0	0	0	0	0	0	0.152	5.326	1.684	0.632	0.147	0.81	0.256	0.096	0.022	0	0	0	NA	NA	NA
archaeon GW2011_AR9	577	0	49	239	70	22	4	47	1	0	0	0	0	1	46	1	0	0	0	0	0	0	0	0	0	0.085	4.878	1.429	0.449	0.082	0.414	0.121	0.038	0.007	0	0	0	NA	NA	NA
archaeon HR01	1916	0	71	177	109	9	5	58	5	1	0	0	0	2	56	5	1	0	0	0	0	0	0	0	0	0.037	2.493	1.535	0.127	0.07	0.092	0.057	0.005	0.003	0.001	0.014	0	NA	NA	NA
archaeon HR02	1939	0	93	189	136	22	9	81	6	0	0	0	0	10	72	5	0	0	0	0	0	0	0	0	0	0.048	2.032	1.462	0.237	0.097	0.097	0.07	0.011	0.005	0	0	0	NA	NA	NA
archaeon HR04	1362	0	184	492	175	54	20	158	7	3	0	0	0	22	136	7	3	0	0	0	0	0	0	0	0	0.135	2.674	0.951	0.293	0.109	0.361	0.128	0.04	0.015	0.002	0.016	0	NA	NA	NA
archaeon HR05	721	0	91	262	63	27	6	85	3	0	0	0	0	10	77	1	0	0	0	0	0	0	0	0	0	0.126	2.879	0.692	0.297	0.066	0.363	0.087	0.037	0.008	0	0	0	NA	NA	NA
archaeon RBG_16_50_20	1297	0	70	229	126	23	13	66	2	0	0	0	0	1	65	2	0	0	0	0	0	0	0	0	0	0.054	3.271	1.8	0.329	0.186	0.177	0.097	0.018	0.01	0	0	0	NA	NA	NA
archaeon SCG-AAA382B04	1591	0	198	895	280	121	34	154	22	0	0	0	0	4	152	20	0	0	0	0	0	0	0	0	0	0.124	4.52	1.414	0.611	0.172	0.563	0.176	0.076	0.021	0	0	0	NA	NA	NA
Archaeoprepona amphimachus	4	0	0	0	0	0	0	0	0	0	0	0	0	0	0	0	0	0	0	0	0	0	0	0	0	0	NA	NA	NA	NA	0	0	0	0	0	NA	0	NA	NA	NA
Archaeoprepona demophon (One-spotted leafwing butterfly)	49	0	1	1	0	0	0	1	0	0	0	0	0	0	1	0	0	0	0	0	0	0	0	0	0	0.02	1	0	0	0	0.02	0	0	0	0	0	0	NA	NA	NA
Archaeopsylla erinacei erinacei	9	0	1	7	1	0	0	1	0	0	0	0	0	0	1	0	0	0	0	0	0	0	0	0	0	0.111	7	1	0	0	0.778	0.111	0	0	0	0	0	NA	NA	NA
Archaeoses magicosema	3	0	0	0	0	0	0	0	0	0	0	0	0	0	0	0	0	0	0	0	0	0	0	0	0	0	NA	NA	NA	NA	0	0	0	0	0	NA	0	NA	NA	NA
Archaeoses pentasema (Moth)	28	0	1	0	0	0	0	1	0	0	0	0	0	1	0	0	0	0	0	0	0	0	0	0	0	0.036	0	0	0	0	0	0	0	0	0	0	0	NA	NA	NA
Archaeoses polygrapha	4	0	0	0	0	0	0	0	0	0	0	0	0	0	0	0	0	0	0	0	0	0	0	0	0	0	NA	NA	NA	NA	0	0	0	0	0	NA	0	NA	NA	NA
Archaeoses sp. ANIC1	1	0	0	0	0	0	0	0	0	0	0	0	0	0	0	0	0	0	0	0	0	0	0	0	0	0	NA	NA	NA	NA	0	0	0	0	0	NA	0	NA	NA	NA
Archaeoses sp. ANIC2	1	0	0	0	0	0	0	0	0	0	0	0	0	0	0	0	0	0	0	0	0	0	0	0	0	0	NA	NA	NA	NA	0	0	0	0	0	NA	0	NA	NA	NA
Archakebia apetala	82	0	9	36	11	1	2	3	1	1	0	0	0	0	3	1	1	0	0	0	0	0	0	0	0	0.11	4	1.222	0.111	0.222	0.439	0.134	0.012	0.024	0.012	0.111	0	NA	NA	NA
Archamia bleekeri (Gon's cardinalfish)	11	0	0	0	0	0	0	0	0	0	0	0	0	0	0	0	0	0	0	0	0	0	0	0	0	0	NA	NA	NA	NA	0	0	0	0	0	NA	0	NA	NA	NA
Archangium disciforme	97	0	41	58	84	3	6	26	6	1	0	0	0	2	27	4	0	0	0	0	0	0	0	0	0	0.423	1.415	2.049	0.073	0.146	0.598	0.866	0.031	0.062	0	0	0	NA	NA	NA
Archangium gephyra	17206	0	2983	6014	5020	505	298	1899	338	121	0	0	0	309	1684	284	81	0	0	0	0	0	0	0	0	0.173	2.016	1.683	0.169	0.1	0.35	0.292	0.029	0.017	0.005	0.027	0	NA	NA	NA
Archangium sp. Cb G35	10018	0	3121	5714	5802	459	431	2020	350	116	0	0	0	280	1815	303	88	0	0	0	0	0	0	0	0	0.312	1.831	1.859	0.147	0.138	0.57	0.579	0.046	0.043	0.009	0.028	0	NA	NA	NA
Archangium violaceum Cb vi76	8200	0	2366	4330	4344	354	330	1578	272	73	0	0	0	213	1411	245	54	0	0	0	0	0	0	0	0	0.289	1.83	1.836	0.15	0.139	0.528	0.53	0.043	0.04	0.007	0.023	0	NA	NA	NA
Archarius crux	3	0	0	0	0	0	0	0	0	0	0	0	0	0	0	0	0	0	0	0	0	0	0	0	0	0	NA	NA	NA	NA	0	0	0	0	0	NA	0	NA	NA	NA
Archarius pyrrhoceras	15	0	0	0	0	0	0	0	0	0	0	0	0	0	0	0	0	0	0	0	0	0	0	0	0	0	NA	NA	NA	NA	0	0	0	0	0	NA	0	NA	NA	NA
Archarius salicivorus	8	0	0	0	0	0	0	0	0	0	0	0	0	0	0	0	0	0	0	0	0	0	0	0	0	0	NA	NA	NA	NA	0	0	0	0	0	NA	0	NA	NA	NA
Archasia belfragei	1	0	0	0	0	0	0	0	0	0	0	0	0	0	0	0	0	0	0	0	0	0	0	0	0	0	NA	NA	NA	NA	0	0	0	0	0	NA	0	NA	NA	NA
Archboldomys luzonensis (Mount Isarog shrew mouse)	14	0	11	34	17	2	2	4	0	1	0	0	0	0	4	0	1	0	0	0	0	0	0	0	0	0.786	3.091	1.545	0.182	0.182	2.429	1.214	0.143	0.143	0.071	0.091	0	NA	NA	NA
Archeophylla schusteri	4	0	0	0	0	0	0	0	0	0	0	0	0	0	0	0	0	0	0	0	0	0	0	0	0	0	NA	NA	NA	NA	0	0	0	0	0	NA	0	NA	NA	NA
Archernis callixantha	2	0	0	0	0	0	0	0	0	0	0	0	0	0	0	0	0	0	0	0	0	0	0	0	0	0	NA	NA	NA	NA	0	0	0	0	0	NA	0	NA	NA	NA
Archibaccharis asperifolia	79	0	5	17	4	0	0	3	1	0	0	0	0	0	3	1	0	0	0	0	0	0	0	0	0	0.063	3.4	0.8	0	0	0.215	0.051	0	0	0	0	0	NA	NA	NA
Archidasyphyllum excelsum	81	0	6	21	2	0	0	4	1	0	0	0	0	0	4	1	0	0	0	0	0	0	0	0	0	0.074	3.5	0.333	0	0	0.259	0.025	0	0	0	0	0	NA	NA	NA
Archidendron clypearia (Greater grasshopper tree) (Pithecellobium clypearia)	97	0	8	29	14	0	2	2	3	0	0	0	0	0	3	2	0	0	0	0	0	0	0	0	0	0.082	3.625	1.75	0	0.25	0.299	0.144	0	0.021	0	0	0	NA	NA	NA
Archidendron lucidum	81	0	1	2	1	0	0	1	0	0	0	0	0	0	1	0	0	0	0	0	0	0	0	0	0	0.012	2	1	0	0	0.025	0.012	0	0	0	0	0	NA	NA	NA
Archidendron lucyi	81	0	4	11	5	0	0	2	1	0	0	0	0	0	2	1	0	0	0	0	0	0	0	0	0	0.049	2.75	1.25	0	0	0.136	0.062	0	0	0	0	0	NA	NA	NA
Archiearis parthenias	50	0	1	2	3	0	0	1	0	0	0	0	0	0	1	0	0	0	0	0	0	0	0	0	0	0.02	2	3	0	0	0.04	0.06	0	0	0	0	0	NA	NA	NA
Archigargetta amydra	2	0	0	0	0	0	0	0	0	0	0	0	0	0	0	0	0	0	0	0	0	0	0	0	0	0	NA	NA	NA	NA	0	0	0	0	0	NA	0	NA	NA	NA
Archigenes neophron	7	0	2	7	2	0	0	2	0	0	0	0	0	0	2	0	0	0	0	0	0	0	0	0	0	0.286	3.5	1	0	0	1	0.286	0	0	0	0	0	NA	NA	NA
Archigenes savitri	5	0	1	7	1	0	0	1	0	0	0	0	0	0	1	0	0	0	0	0	0	0	0	0	0	0.2	7	1	0	0	1.4	0.2	0	0	0	0	0	NA	NA	NA
Archilejeunea fuscescens	5	0	0	0	0	0	0	0	0	0	0	0	0	0	0	0	0	0	0	0	0	0	0	0	0	0	NA	NA	NA	NA	0	0	0	0	0	NA	0	NA	NA	NA
Archilejeunea ludoviciana	2	0	0	0	0	0	0	0	0	0	0	0	0	0	0	0	0	0	0	0	0	0	0	0	0	0	NA	NA	NA	NA	0	0	0	0	0	NA	0	NA	NA	NA
Archilejeunea sp. Pocs et al. 08036/E	7	0	1	6	0	1	0	1	0	0	0	0	0	0	1	0	0	0	0	0	0	0	0	0	0	0.143	6	0	1	0	0.857	0	0.143	0	0	0	0	NA	NA	NA
Archilobesia drymoptila	4	0	0	0	0	0	0	0	0	0	0	0	0	0	0	0	0	0	0	0	0	0	0	0	0	0	NA	NA	NA	NA	0	0	0	0	0	NA	0	NA	NA	NA
Archinemapogon yildizae	1	0	0	0	0	0	0	0	0	0	0	0	0	0	0	0	0	0	0	0	0	0	0	0	0	0	NA	NA	NA	NA	0	0	0	0	0	NA	0	NA	NA	NA
Archipini sp. JB1	1	0	0	0	0	0	0	0	0	0	0	0	0	0	0	0	0	0	0	0	0	0	0	0	0	0	NA	NA	NA	NA	0	0	0	0	0	NA	0	NA	NA	NA
Archips alberta	3	0	0	0	0	0	0	0	0	0	0	0	0	0	0	0	0	0	0	0	0	0	0	0	0	0	NA	NA	NA	NA	0	0	0	0	0	NA	0	NA	NA	NA
Archips occidentalis	1	0	0	0	0	0	0	0	0	0	0	0	0	0	0	0	0	0	0	0	0	0	0	0	0	0	NA	NA	NA	NA	0	0	0	0	0	NA	0	NA	NA	NA
Archips packardiana	12	0	0	0	0	0	0	0	0	0	0	0	0	0	0	0	0	0	0	0	0	0	0	0	0	0	NA	NA	NA	NA	0	0	0	0	0	NA	0	NA	NA	NA
Archips purpurana	32	0	0	0	0	0	0	0	0	0	0	0	0	0	0	0	0	0	0	0	0	0	0	0	0	0	NA	NA	NA	NA	0	0	0	0	0	NA	0	NA	NA	NA
Archips rosana (European leafroller)	8	0	0	0	0	0	0	0	0	0	0	0	0	0	0	0	0	0	0	0	0	0	0	0	0	0	NA	NA	NA	NA	0	0	0	0	0	NA	0	NA	NA	NA
Archips tsuganus	2	0	0	0	0	0	0	0	0	0	0	0	0	0	0	0	0	0	0	0	0	0	0	0	0	0	NA	NA	NA	NA	0	0	0	0	0	NA	0	NA	NA	NA
Archisotoma besselsi	3	0	0	0	0	0	0	0	0	0	0	0	0	0	0	0	0	0	0	0	0	0	0	0	0	0	NA	NA	NA	NA	0	0	0	0	0	NA	0	NA	NA	NA
Archivesica gigas	69	0	16	112	17	0	0	16	0	0	0	0	0	0	16	0	0	0	0	0	0	0	0	0	0	0.232	7	1.062	0	0	1.623	0.246	0	0	0	0	0	NA	NA	NA
Archocentrus centrarchus (Flier cichlid) (Cichlasoma centrarchus)	16	0	2	4	1	0	1	2	0	0	0	0	0	0	2	0	0	0	0	0	0	0	0	0	0	0.125	2	0.5	0	0.5	0.25	0.062	0	0.062	0	0	0	NA	NA	NA
Archontophoenix alexandrae	93	0	8	24	6	2	0	4	2	0	0	0	0	0	4	2	0	0	0	0	0	0	0	0	0	0.086	3	0.75	0.25	0	0.258	0.065	0.022	0	0	0	0	NA	NA	NA
Archytas apicifer	4	0	0	0	0	0	0	0	0	0	0	0	0	0	0	0	0	0	0	0	0	0	0	0	0	0	NA	NA	NA	NA	0	0	0	0	0	NA	0	NA	NA	NA
Archytas marmoratus	2	0	0	0	0	0	0	0	0	0	0	0	0	0	0	0	0	0	0	0	0	0	0	0	0	0	NA	NA	NA	NA	0	0	0	0	0	NA	0	NA	NA	NA
Archytas metallicus	12	0	0	0	0	0	0	0	0	0	0	0	0	0	0	0	0	0	0	0	0	0	0	0	0	0	NA	NA	NA	NA	0	0	0	0	0	NA	0	NA	NA	NA
Arcicella aurantiaca	4947	0	327	1225	646	115	35	208	23	8	0	0	0	12	198	22	7	0	0	0	0	0	0	0	0	0.066	3.746	1.976	0.352	0.107	0.248	0.131	0.023	0.007	0.001	0.021	0	NA	NA	NA
Arcicella rosea	4402	0	206	982	403	91	36	175	11	3	0	0	0	9	167	10	3	0	0	0	0	0	0	0	0	0.047	4.767	1.956	0.442	0.175	0.223	0.092	0.021	0.008	0.001	0.015	0	NA	NA	NA
Arcicella sp	4071	0	203	884	411	76	18	173	13	1	0	0	0	4	169	13	1	0	0	0	0	0	0	0	0	0.05	4.355	2.025	0.374	0.089	0.217	0.101	0.019	0.004	0	0.005	0	NA	NA	NA
Arcidens confragosus	13	0	0	0	0	0	0	0	0	0	0	0	0	0	0	0	0	0	0	0	0	0	0	0	0	0	NA	NA	NA	NA	0	0	0	0	0	NA	0	NA	NA	NA
Arcidens wheeleri	9	0	0	0	0	0	0	0	0	0	0	0	0	0	0	0	0	0	0	0	0	0	0	0	0	0	NA	NA	NA	NA	0	0	0	0	0	NA	0	NA	NA	NA
Arcina fulgorigera	2	0	0	0	0	0	0	0	0	0	0	0	0	0	0	0	0	0	0	0	0	0	0	0	0	0	NA	NA	NA	NA	0	0	0	0	0	NA	0	NA	NA	NA
Arcobacter acticola	2784	0	107	503	161	61	15	95	4	1	0	0	0	3	92	4	1	0	0	0	0	0	0	0	0	0.038	4.701	1.505	0.57	0.14	0.181	0.058	0.022	0.005	0	0.009	0	NA	NA	NA
Arcobacter aquimarinus	2462	0	88	366	130	40	14	72	1	4	0	0	0	2	70	2	3	0	0	0	0	0	0	0	0	0.036	4.159	1.477	0.455	0.159	0.149	0.053	0.016	0.006	0.001	0.034	0	NA	NA	NA
Arcobacter arenosus	3061	0	125	610	260	68	15	98	6	4	0	0	0	4	94	6	4	0	0	0	0	0	0	0	0	0.041	4.88	2.08	0.544	0.12	0.199	0.085	0.022	0.005	0.001	0.032	0	NA	NA	NA
Arcobacter caeni	2336	0	81	374	134	45	9	72	3	1	0	0	0	0	72	3	1	0	0	0	0	0	0	0	0	0.035	4.617	1.654	0.556	0.111	0.16	0.057	0.019	0.004	0	0.012	0	NA	NA	NA
Arcobacter cloacae	4878	0	184	774	351	84	31	153	9	3	0	0	0	5	148	10	2	0	0	0	0	0	0	0	0	0.038	4.207	1.908	0.457	0.168	0.159	0.072	0.017	0.006	0	0.011	0	NA	NA	NA
Arcobacter defluvii	2906	0	110	498	214	55	16	87	6	2	0	0	0	2	86	5	2	0	0	0	0	0	0	0	0	0.038	4.527	1.945	0.5	0.145	0.171	0.074	0.019	0.006	0.001	0.018	0	NA	NA	NA
Arcobacter ellisii	2732	0	96	422	174	48	10	83	3	2	0	0	0	0	83	3	2	0	0	0	0	0	0	0	0	0.035	4.396	1.812	0.5	0.104	0.154	0.064	0.018	0.004	0.001	0.021	0	NA	NA	NA
Arcobacter lacus	2180	0	91	418	181	36	17	69	4	4	0	0	0	2	67	4	4	0	0	0	0	0	0	0	0	0.042	4.593	1.989	0.396	0.187	0.192	0.083	0.017	0.008	0.002	0.044	0	NA	NA	NA
Arcobacter nitrofigilis (strain ATCC 33309 / DSM 7299 / CCUG 15893 / LMG 7604 / NCTC 12251 / CI) (Campylobacter nitrofigilis)	3126	0	143	886	212	100	14	98	14	4	0	0	0	3	98	11	4	0	0	0	0	0	0	0	0	0.046	6.196	1.483	0.699	0.098	0.283	0.068	0.032	0.004	0.001	0.028	0	NA	NA	NA
Arcobacter porcinus	3145	0	126	581	155	63	17	102	7	3	0	0	0	5	97	7	3	0	0	0	0	0	0	0	0	0.04	4.611	1.23	0.5	0.135	0.185	0.049	0.02	0.005	0.001	0.024	0	NA	NA	NA
Arcobacter sp	23004	0	932	5020	1607	461	123	769	50	15	0	0	0	18	759	44	13	0	0	0	0	0	0	0	0	0.041	5.386	1.724	0.495	0.132	0.218	0.07	0.02	0.005	0.001	0.014	0	NA	NA	NA
Arcobacter sp. 31_11_sub10_T18	1938	0	83	401	164	32	15	68	6	1	0	0	0	2	67	5	1	0	0	0	0	0	0	0	0	0.043	4.831	1.976	0.386	0.181	0.207	0.085	0.017	0.008	0.001	0.012	0	NA	NA	NA
Arcobacter sp. CECT 8983	2616	0	135	816	265	95	22	104	7	3	0	0	0	1	103	7	3	0	0	0	0	0	0	0	0	0.052	6.044	1.963	0.704	0.163	0.312	0.101	0.036	0.008	0.001	0.022	0	NA	NA	NA
Arcobacter sp. CECT 8985	2754	0	123	800	301	106	24	95	10	2	0	0	0	3	92	10	2	0	0	0	0	0	0	0	0	0.045	6.504	2.447	0.862	0.195	0.29	0.109	0.038	0.009	0.001	0.016	0	NA	NA	NA
Arcobacter sp. CECT 8986	2606	0	116	735	295	78	31	99	4	2	0	0	0	1	98	4	2	0	0	0	0	0	0	0	0	0.045	6.336	2.543	0.672	0.267	0.282	0.113	0.03	0.012	0.001	0.017	0	NA	NA	NA
Arcobacter sp. CECT 8989	2899	0	162	896	326	105	27	135	5	3	0	0	0	3	132	6	2	0	0	0	0	0	0	0	0	0.056	5.531	2.012	0.648	0.167	0.309	0.112	0.036	0.009	0.001	0.012	0	NA	NA	NA
Arcobacter sp. CECT 9188	2206	0	83	385	152	38	13	71	6	0	0	0	0	2	70	5	0	0	0	0	0	0	0	0	0	0.038	4.639	1.831	0.458	0.157	0.175	0.069	0.017	0.006	0	0	0	NA	NA	NA
Arcobacter sp. CECT 9299	1846	0	67	372	108	42	5	52	6	1	0	0	0	0	52	6	1	0	0	0	0	0	0	0	0	0.036	5.552	1.612	0.627	0.075	0.202	0.059	0.023	0.003	0.001	0.015	0	NA	NA	NA
Arcobacter sp. F155	2750	0	148	919	324	115	31	124	9	2	0	0	0	1	123	10	1	0	0	0	0	0	0	0	0	0.054	6.209	2.189	0.777	0.209	0.334	0.118	0.042	0.011	0	0.007	0	NA	NA	NA
Arcobacter sp. F2176	3179	0	152	974	227	108	14	112	14	3	0	0	0	2	111	13	3	0	0	0	0	0	0	0	0	0.048	6.408	1.493	0.711	0.092	0.306	0.071	0.034	0.004	0.001	0.02	0	NA	NA	NA
Arcobacter sp. FWKO B	2161	0	95	403	251	45	24	78	5	2	0	0	0	0	78	5	2	0	0	0	0	0	0	0	0	0.044	4.242	2.642	0.474	0.253	0.186	0.116	0.021	0.011	0.001	0.021	0	NA	NA	NA
Arcobacter sp. HD9-500m-PIT-SAG03	398	0	21	115	24	9	4	19	1	0	0	0	0	0	19	1	0	0	0	0	0	0	0	0	0	0.053	5.476	1.143	0.429	0.19	0.289	0.06	0.023	0.01	0	0	0	NA	NA	NA
Arcobacter sp. L	2839	0	119	520	196	61	15	80	8	5	0	0	0	1	81	6	5	0	0	0	0	0	0	0	0	0.042	4.37	1.647	0.513	0.126	0.183	0.069	0.021	0.005	0.002	0.042	0	NA	NA	NA
Arcobacter suis	2607	0	99	460	163	53	11	80	8	1	0	0	0	0	80	9	0	0	0	0	0	0	0	0	0	0.038	4.646	1.646	0.535	0.111	0.176	0.063	0.02	0.004	0	0	0	NA	NA	NA
Arcobacter venerupis	3260	0	132	545	279	59	13	116	5	2	0	0	0	2	114	6	1	0	0	0	0	0	0	0	0	0.04	4.129	2.114	0.447	0.098	0.167	0.086	0.018	0.004	0	0.008	0	NA	NA	NA
Arcola malloi	2	0	0	0	0	0	0	0	0	0	0	0	0	0	0	0	0	0	0	0	0	0	0	0	0	0	NA	NA	NA	NA	0	0	0	0	0	NA	0	NA	NA	NA
Arcopsis interplicata	3	0	1	7	1	0	0	1	0	0	0	0	0	0	1	0	0	0	0	0	0	0	0	0	0	0.333	7	1	0	0	2.333	0.333	0	0	0	0	0	NA	NA	NA
Arcopsis sp. CF1	1	0	0	0	0	0	0	0	0	0	0	0	0	0	0	0	0	0	0	0	0	0	0	0	0	0	NA	NA	NA	NA	0	0	0	0	0	NA	0	NA	NA	NA
Arcos nudus (clingfish)	2	0	0	0	0	0	0	0	0	0	0	0	0	0	0	0	0	0	0	0	0	0	0	0	0	0	NA	NA	NA	NA	0	0	0	0	0	NA	0	NA	NA	NA
Arcos sp. KU 149	39	0	13	33	24	2	2	5	1	2	0	0	0	0	5	2	1	0	0	0	0	0	0	0	0	0.333	2.538	1.846	0.154	0.154	0.846	0.615	0.051	0.051	0.026	0.077	0	NA	NA	NA
Arcoscalpellum michelottianum	4	0	2	7	1	0	0	2	0	0	0	0	0	1	1	0	0	0	0	0	0	0	0	0	0	0.5	3.5	0.5	0	0	1.75	0.25	0	0	0	0	0	NA	NA	NA
Arcoscalpellum sp. 1 HCL-2014	3	0	1	7	1	0	0	1	0	0	0	0	0	0	1	0	0	0	0	0	0	0	0	0	0	0.333	7	1	0	0	2.333	0.333	0	0	0	0	0	NA	NA	NA
Arcoscalpellum sp. 2 HCL-2014	3	0	1	7	1	0	0	1	0	0	0	0	0	0	1	0	0	0	0	0	0	0	0	0	0	0.333	7	1	0	0	2.333	0.333	0	0	0	0	0	NA	NA	NA
Arcoscalpellum sp. 3 HCL-2014	3	0	1	7	1	0	0	1	0	0	0	0	0	0	1	0	0	0	0	0	0	0	0	0	0	0.333	7	1	0	0	2.333	0.333	0	0	0	0	0	NA	NA	NA
Arcoscalpellum sp. 4 HCL-2014	3	0	1	7	1	0	0	1	0	0	0	0	0	0	1	0	0	0	0	0	0	0	0	0	0	0.333	7	1	0	0	2.333	0.333	0	0	0	0	0	NA	NA	NA
Arcoscalpellum truncatum	2	0	0	0	0	0	0	0	0	0	0	0	0	0	0	0	0	0	0	0	0	0	0	0	0	0	NA	NA	NA	NA	0	0	0	0	0	NA	0	NA	NA	NA
Arcothymus tristis	2	0	0	0	0	0	0	0	0	0	0	0	0	0	0	0	0	0	0	0	0	0	0	0	0	0	NA	NA	NA	NA	0	0	0	0	0	NA	0	NA	NA	NA
Arcovomer passarellii (Passarelli's frog)	14	0	2	9	8	0	1	2	0	0	0	0	0	0	2	0	0	0	0	0	0	0	0	0	0	0.143	4.5	4	0	0.5	0.643	0.571	0	0.071	0	0	0	NA	NA	NA
Arctacaridae sp. BOLD:ACE1266	8	0	0	0	0	0	0	0	0	0	0	0	0	0	0	0	0	0	0	0	0	0	0	0	0	0	NA	NA	NA	NA	0	0	0	0	0	NA	0	NA	NA	NA
Arctagrostis latifolia subsp. latifolia	86	0	11	55	13	5	0	9	1	0	0	0	0	0	9	1	0	0	0	0	0	0	0	0	0	0.128	5	1.182	0.455	0	0.64	0.151	0.058	0	0	0	0	NA	NA	NA
Arcterigone pilifrons	8	0	0	0	0	0	0	0	0	0	0	0	0	0	0	0	0	0	0	0	0	0	0	0	0	0	NA	NA	NA	NA	0	0	0	0	0	NA	0	NA	NA	NA
Arctia alpina	14	0	0	0	0	0	0	0	0	0	0	0	0	0	0	0	0	0	0	0	0	0	0	0	0	0	NA	NA	NA	NA	0	0	0	0	0	NA	0	NA	NA	NA
Arctia brachyptera	8	0	0	0	0	0	0	0	0	0	0	0	0	0	0	0	0	0	0	0	0	0	0	0	0	0	NA	NA	NA	NA	0	0	0	0	0	NA	0	NA	NA	NA
Arctia caja (garden tiger moth)	45	0	0	0	0	0	0	0	0	0	0	0	0	0	0	0	0	0	0	0	0	0	0	0	0	0	NA	NA	NA	NA	0	0	0	0	0	NA	0	NA	NA	NA
Arctia caja americana	2	0	0	0	0	0	0	0	0	0	0	0	0	0	0	0	0	0	0	0	0	0	0	0	0	0	NA	NA	NA	NA	0	0	0	0	0	NA	0	NA	NA	NA
Arctia lapponica	16	0	0	0	0	0	0	0	0	0	0	0	0	0	0	0	0	0	0	0	0	0	0	0	0	0	NA	NA	NA	NA	0	0	0	0	0	NA	0	NA	NA	NA
Arctia matronula	11	0	0	0	0	0	0	0	0	0	0	0	0	0	0	0	0	0	0	0	0	0	0	0	0	0	NA	NA	NA	NA	0	0	0	0	0	NA	0	NA	NA	NA
Arctia menetriesii	9	0	0	0	0	0	0	0	0	0	0	0	0	0	0	0	0	0	0	0	0	0	0	0	0	0	NA	NA	NA	NA	0	0	0	0	0	NA	0	NA	NA	NA
Arctia opulenta	10	0	0	0	0	0	0	0	0	0	0	0	0	0	0	0	0	0	0	0	0	0	0	0	0	0	NA	NA	NA	NA	0	0	0	0	0	NA	0	NA	NA	NA
Arctia parthenos (St. Lawrence tiger moth)	14	0	0	0	0	0	0	0	0	0	0	0	0	0	0	0	0	0	0	0	0	0	0	0	0	0	NA	NA	NA	NA	0	0	0	0	0	NA	0	NA	NA	NA
Arctia sp. SSWLB2311-13	1	0	0	0	0	0	0	0	0	0	0	0	0	0	0	0	0	0	0	0	0	0	0	0	0	0	NA	NA	NA	NA	0	0	0	0	0	NA	0	NA	NA	NA
Arctia subnebulosa	11	0	0	0	0	0	0	0	0	0	0	0	0	0	0	0	0	0	0	0	0	0	0	0	0	0	NA	NA	NA	NA	0	0	0	0	0	NA	0	NA	NA	NA
Arctia yarrowii (Yarrow's tiger moth)	3	0	0	0	0	0	0	0	0	0	0	0	0	0	0	0	0	0	0	0	0	0	0	0	0	0	NA	NA	NA	NA	0	0	0	0	0	NA	0	NA	NA	NA
Arctic squirrel hepatitis virus (ASHV)	7	0	5	11	22	2	0	5	0	0	0	0	0	1	4	0	0	0	0	0	0	0	0	0	0	0.714	2.2	4.4	0.4	0	1.571	3.143	0.286	0	0	0	0	NA	NA	NA
Arcticibacter pallidicorallinus	3484	0	258	1032	543	101	56	213	18	3	0	0	0	9	204	18	3	0	0	0	0	0	0	0	0	0.074	4	2.105	0.391	0.217	0.296	0.156	0.029	0.016	0.001	0.012	0	NA	NA	NA
Arcticibacter svalbardensis MN12-7	710	0	60	238	96	29	13	43	7	1	0	0	0	0	43	7	1	0	0	0	0	0	0	0	0	0.085	3.967	1.6	0.483	0.217	0.335	0.135	0.041	0.018	0.001	0.017	0	NA	NA	NA
Arcticibacter tournemirensis	7815	0	526	1906	1048	170	60	437	36	5	0	0	0	15	423	35	5	0	0	0	0	0	0	0	0	0.067	3.624	1.992	0.323	0.114	0.244	0.134	0.022	0.008	0.001	0.01	0	NA	NA	NA
Arcticibacterium luteifluviistationis	4329	0	240	1003	290	83	21	188	16	3	0	0	0	13	177	15	2	0	0	0	0	0	0	0	0	0.055	4.179	1.208	0.346	0.088	0.232	0.067	0.019	0.005	0	0.008	0	NA	NA	NA
Arctium lappa (Greater burdock) (Lappa major)	157	0	13	50	9	0	0	7	3	0	0	0	0	0	7	3	0	0	0	0	0	0	0	0	0	0.083	3.846	0.692	0	0	0.318	0.057	0	0	0	0	0	NA	NA	NA
Arctobius agelenoides	9	0	0	0	0	0	0	0	0	0	0	0	0	0	0	0	0	0	0	0	0	0	0	0	0	0	NA	NA	NA	NA	0	0	0	0	0	NA	0	NA	NA	NA
Arctocephalus gazella (Antarctic fur seal)	30	0	2	4	0	0	0	2	0	0	0	0	0	0	2	0	0	0	0	0	0	0	0	0	0	0.067	2	0	0	0	0.133	0	0	0	0	0	0	NA	NA	NA
Arctocestus serratus	4	0	0	0	0	0	0	0	0	0	0	0	0	0	0	0	0	0	0	0	0	0	0	0	0	0	NA	NA	NA	NA	0	0	0	0	0	NA	0	NA	NA	NA
Arctocorisa carinata	5	0	0	0	0	0	0	0	0	0	0	0	0	0	0	0	0	0	0	0	0	0	0	0	0	0	NA	NA	NA	NA	0	0	0	0	0	NA	0	NA	NA	NA
Arctogadus glacialis (Arctic cod)	49	0	1	1	1	0	0	1	0	0	0	0	0	0	1	0	0	0	0	0	0	0	0	0	0	0.02	1	1	0	0	0.02	0.02	0	0	0	0	0	NA	NA	NA
Arctopelopia melanosoma	35	0	0	0	0	0	0	0	0	0	0	0	0	0	0	0	0	0	0	0	0	0	0	0	0	0	NA	NA	NA	NA	0	0	0	0	0	NA	0	NA	NA	NA
Arctopoa tibetica	6	0	0	0	0	0	0	0	0	0	0	0	0	0	0	0	0	0	0	0	0	0	0	0	0	0	NA	NA	NA	NA	0	0	0	0	0	NA	0	NA	NA	NA
Arctopora pulchella	19	0	1	1	0	0	0	1	0	0	0	0	0	0	1	0	0	0	0	0	0	0	0	0	0	0.053	1	0	0	0	0.053	0	0	0	0	0	0	NA	NA	NA
Arctopsyche grandis	39	0	0	0	0	0	0	0	0	0	0	0	0	0	0	0	0	0	0	0	0	0	0	0	0	0	NA	NA	NA	NA	0	0	0	0	0	NA	0	NA	NA	NA
Arctopsyche ladogensis	4	0	0	0	0	0	0	0	0	0	0	0	0	0	0	0	0	0	0	0	0	0	0	0	0	0	NA	NA	NA	NA	0	0	0	0	0	NA	0	NA	NA	NA
Arctopsyche sp. BOLD:AAB3049	4	0	0	0	0	0	0	0	0	0	0	0	0	0	0	0	0	0	0	0	0	0	0	0	0	0	NA	NA	NA	NA	0	0	0	0	0	NA	0	NA	NA	NA
Arctornis calcariphallus	1	0	0	0	0	0	0	0	0	0	0	0	0	0	0	0	0	0	0	0	0	0	0	0	0	0	NA	NA	NA	NA	0	0	0	0	0	NA	0	NA	NA	NA
Arctornis diaphora	8	0	0	0	0	0	0	0	0	0	0	0	0	0	0	0	0	0	0	0	0	0	0	0	0	0	NA	NA	NA	NA	0	0	0	0	0	NA	0	NA	NA	NA
Arctornis discirufa	5	0	0	0	0	0	0	0	0	0	0	0	0	0	0	0	0	0	0	0	0	0	0	0	0	0	NA	NA	NA	NA	0	0	0	0	0	NA	0	NA	NA	NA
Arctornis gracilis	7	0	0	0	0	0	0	0	0	0	0	0	0	0	0	0	0	0	0	0	0	0	0	0	0	0	NA	NA	NA	NA	0	0	0	0	0	NA	0	NA	NA	NA
Arctornis lnigrum	19	0	0	0	0	0	0	0	0	0	0	0	0	0	0	0	0	0	0	0	0	0	0	0	0	0	NA	NA	NA	NA	0	0	0	0	0	NA	0	NA	NA	NA
Arctornis lumulosa	1	0	0	0	0	0	0	0	0	0	0	0	0	0	0	0	0	0	0	0	0	0	0	0	0	0	NA	NA	NA	NA	0	0	0	0	0	NA	0	NA	NA	NA
Arctornis meridionalis	1	0	0	0	0	0	0	0	0	0	0	0	0	0	0	0	0	0	0	0	0	0	0	0	0	0	NA	NA	NA	NA	0	0	0	0	0	NA	0	NA	NA	NA
Arctornis nivea	6	0	0	0	0	0	0	0	0	0	0	0	0	0	0	0	0	0	0	0	0	0	0	0	0	0	NA	NA	NA	NA	0	0	0	0	0	NA	0	NA	NA	NA
Arctornis perfecta	1	0	0	0	0	0	0	0	0	0	0	0	0	0	0	0	0	0	0	0	0	0	0	0	0	0	NA	NA	NA	NA	0	0	0	0	0	NA	0	NA	NA	NA
Arctornis phasmatodes	1	0	0	0	0	0	0	0	0	0	0	0	0	0	0	0	0	0	0	0	0	0	0	0	0	0	NA	NA	NA	NA	0	0	0	0	0	NA	0	NA	NA	NA
Arctornis phrika	6	0	0	0	0	0	0	0	0	0	0	0	0	0	0	0	0	0	0	0	0	0	0	0	0	0	NA	NA	NA	NA	0	0	0	0	0	NA	0	NA	NA	NA
Arctornis riguata	2	0	0	0	0	0	0	0	0	0	0	0	0	0	0	0	0	0	0	0	0	0	0	0	0	0	NA	NA	NA	NA	0	0	0	0	0	NA	0	NA	NA	NA
Arctornis rutila	6	0	0	0	0	0	0	0	0	0	0	0	0	0	0	0	0	0	0	0	0	0	0	0	0	0	NA	NA	NA	NA	0	0	0	0	0	NA	0	NA	NA	NA
Arctornis secula	1	0	0	0	0	0	0	0	0	0	0	0	0	0	0	0	0	0	0	0	0	0	0	0	0	0	NA	NA	NA	NA	0	0	0	0	0	NA	0	NA	NA	NA
Arctornis sp. A PH-2014	2	0	0	0	0	0	0	0	0	0	0	0	0	0	0	0	0	0	0	0	0	0	0	0	0	0	NA	NA	NA	NA	0	0	0	0	0	NA	0	NA	NA	NA
Arctornis sp. H148	7	0	1	0	1	0	0	1	0	0	0	0	0	0	1	0	0	0	0	0	0	0	0	0	0	0.143	0	1	0	0	0	0.143	0	0	0	0	0	NA	NA	NA
Arctornis sp. H149	7	0	0	0	0	0	0	0	0	0	0	0	0	0	0	0	0	0	0	0	0	0	0	0	0	0	NA	NA	NA	NA	0	0	0	0	0	NA	0	NA	NA	NA
Arctornis sp. H391	7	0	0	0	0	0	0	0	0	0	0	0	0	0	0	0	0	0	0	0	0	0	0	0	0	0	NA	NA	NA	NA	0	0	0	0	0	NA	0	NA	NA	NA
Arctornis sp. H392	7	0	0	0	0	0	0	0	0	0	0	0	0	0	0	0	0	0	0	0	0	0	0	0	0	0	NA	NA	NA	NA	0	0	0	0	0	NA	0	NA	NA	NA
Arctornis sp. HS-2014-1	1	0	0	0	0	0	0	0	0	0	0	0	0	0	0	0	0	0	0	0	0	0	0	0	0	0	NA	NA	NA	NA	0	0	0	0	0	NA	0	NA	NA	NA
Arctornis sp. HS-2014-2	1	0	0	0	0	0	0	0	0	0	0	0	0	0	0	0	0	0	0	0	0	0	0	0	0	0	NA	NA	NA	NA	0	0	0	0	0	NA	0	NA	NA	NA
Arctornis submarginata	10	0	0	0	0	0	0	0	0	0	0	0	0	0	0	0	0	0	0	0	0	0	0	0	0	0	NA	NA	NA	NA	0	0	0	0	0	NA	0	NA	NA	NA
Arctosa alpigena	9	0	0	0	0	0	0	0	0	0	0	0	0	0	0	0	0	0	0	0	0	0	0	0	0	0	NA	NA	NA	NA	0	0	0	0	0	NA	0	NA	NA	NA
Arctosa emertoni	2	0	0	0	0	0	0	0	0	0	0	0	0	0	0	0	0	0	0	0	0	0	0	0	0	0	NA	NA	NA	NA	0	0	0	0	0	NA	0	NA	NA	NA
Arctosa insignita	39	0	0	0	0	0	0	0	0	0	0	0	0	0	0	0	0	0	0	0	0	0	0	0	0	0	NA	NA	NA	NA	0	0	0	0	0	NA	0	NA	NA	NA
Arctosa littoralis	4	0	0	0	0	0	0	0	0	0	0	0	0	0	0	0	0	0	0	0	0	0	0	0	0	0	NA	NA	NA	NA	0	0	0	0	0	NA	0	NA	NA	NA
Arctosa raptor	20	0	0	0	0	0	0	0	0	0	0	0	0	0	0	0	0	0	0	0	0	0	0	0	0	0	NA	NA	NA	NA	0	0	0	0	0	NA	0	NA	NA	NA
Arctosa rubicunda	18	0	0	0	0	0	0	0	0	0	0	0	0	0	0	0	0	0	0	0	0	0	0	0	0	0	NA	NA	NA	NA	0	0	0	0	0	NA	0	NA	NA	NA
Arctosa sp. 1GAB	2	0	0	0	0	0	0	0	0	0	0	0	0	0	0	0	0	0	0	0	0	0	0	0	0	0	NA	NA	NA	NA	0	0	0	0	0	NA	0	NA	NA	NA
Arctoseius cetratus	1	0	0	0	0	0	0	0	0	0	0	0	0	0	0	0	0	0	0	0	0	0	0	0	0	0	NA	NA	NA	NA	0	0	0	0	0	NA	0	NA	NA	NA
Arctotis hirsuta	16	0	1	2	1	0	0	1	0	0	0	0	0	0	1	0	0	0	0	0	0	0	0	0	0	0.062	2	1	0	0	0.125	0.062	0	0	0	0	0	NA	NA	NA
Arcuphantes arcuatulus	2	0	1	6	1	0	0	1	0	0	0	0	0	0	1	0	0	0	0	0	0	0	0	0	0	0.5	6	1	0	0	3	0.5	0	0	0	0	0	NA	NA	NA
Arcuphantes sylvaticus	1	0	0	0	0	0	0	0	0	0	0	0	0	0	0	0	0	0	0	0	0	0	0	0	0	0	NA	NA	NA	NA	0	0	0	0	0	NA	0	NA	NA	NA
Arcygobius baliurus	7	0	0	0	0	0	0	0	0	0	0	0	0	0	0	0	0	0	0	0	0	0	0	0	0	0	NA	NA	NA	NA	0	0	0	0	0	NA	0	NA	NA	NA
Arcynopteryx compacta	12	0	0	0	0	0	0	0	0	0	0	0	0	0	0	0	0	0	0	0	0	0	0	0	0	0	NA	NA	NA	NA	0	0	0	0	0	NA	0	NA	NA	NA
Arcyptera microptera	18	0	0	0	0	0	0	0	0	0	0	0	0	0	0	0	0	0	0	0	0	0	0	0	0	0	NA	NA	NA	NA	0	0	0	0	0	NA	0	NA	NA	NA
Ardea alba (Great white egret) (Casmerodius albus)	36	0	2	11	2	2	0	2	0	0	0	0	0	0	2	0	0	0	0	0	0	0	0	0	0	0.056	5.5	1	1	0	0.306	0.056	0.056	0	0	0	0	NA	NA	NA
Ardea cinerea (Grey heron)	82	0	3	14	2	2	0	3	0	0	0	0	0	0	3	0	0	0	0	0	0	0	0	0	0	0.037	4.667	0.667	0.667	0	0.171	0.024	0.024	0	0	0	0	NA	NA	NA
Ardea cinerea cinerea	1	0	0	0	0	0	0	0	0	0	0	0	0	0	0	0	0	0	0	0	0	0	0	0	0	0	NA	NA	NA	NA	0	0	0	0	0	NA	0	NA	NA	NA
Ardea cocoi (cocoi heron)	9	0	2	4	1	2	0	0	1	0	0	0	0	0	0	1	0	0	0	0	0	0	0	0	0	0.222	2	0.5	1	0	0.444	0.111	0.222	0	0	0	0	NA	NA	NA
Ardea intermedia (Intermediate egret) (Mesophoyx intermedia)	46	0	1	3	0	0	0	1	0	0	0	0	0	0	1	0	0	0	0	0	0	0	0	0	0	0.022	3	0	0	0	0.065	0	0	0	0	0	0	NA	NA	NA
Ardea purpurea (Purple heron)	25	0	1	3	0	0	0	1	0	0	0	0	0	0	1	0	0	0	0	0	0	0	0	0	0	0.04	3	0	0	0	0.12	0	0	0	0	0	0	NA	NA	NA
Ardeadoris cruenta	2	0	0	0	0	0	0	0	0	0	0	0	0	0	0	0	0	0	0	0	0	0	0	0	0	0	NA	NA	NA	NA	0	0	0	0	0	NA	0	NA	NA	NA
Ardenna gravis (Greater shearwater) (Procellaria gravis)	5	0	0	0	0	0	0	0	0	0	0	0	0	0	0	0	0	0	0	0	0	0	0	0	0	0	NA	NA	NA	NA	0	0	0	0	0	NA	0	NA	NA	NA
Ardenna grisea (Sooty shearwater) (Puffinus griseus)	35	0	6	24	9	2	0	1	1	1	0	0	0	0	1	2	0	0	0	0	0	0	0	0	0	0.171	4	1.5	0.333	0	0.686	0.257	0.057	0	0	0	0	NA	NA	NA
Ardenna pacifica	25	0	0	0	0	0	0	0	0	0	0	0	0	0	0	0	0	0	0	0	0	0	0	0	0	0	NA	NA	NA	NA	0	0	0	0	0	NA	0	NA	NA	NA
Ardenticatena maritima	4079	0	540	674	883	44	69	437	41	6	0	0	0	64	392	26	2	0	0	0	0	0	0	0	0	0.132	1.248	1.635	0.081	0.128	0.165	0.216	0.011	0.017	0	0.004	0	NA	NA	NA
Ardenticatenaceae bacterium	5934	0	740	1081	1296	66	75	542	67	18	0	0	0	95	469	52	11	0	0	0	0	0	0	0	0	0.125	1.461	1.751	0.089	0.101	0.182	0.218	0.011	0.013	0.002	0.015	0	NA	NA	NA
Ardenticatenales bacterium	4700	0	735	1176	1338	114	94	550	65	17	0	0	0	86	484	52	10	0	0	0	0	0	0	0	0	0.156	1.6	1.82	0.155	0.128	0.25	0.285	0.024	0.02	0.002	0.014	0	NA	NA	NA
Ardenticatenia bacterium	2932	0	335	320	480	50	35	254	29	7	0	0	0	37	229	20	4	0	0	0	0	0	0	0	0	0.114	0.955	1.433	0.149	0.104	0.109	0.164	0.017	0.012	0.001	0.012	0	NA	NA	NA
Ardeola bacchus (Chinese pond heron)	34	0	3	14	2	2	0	3	0	0	0	0	0	0	3	0	0	0	0	0	0	0	0	0	0	0.088	4.667	0.667	0.667	0	0.412	0.059	0.059	0	0	0	0	NA	NA	NA
Ardiosteres moretonella	2	0	0	0	0	0	0	0	0	0	0	0	0	0	0	0	0	0	0	0	0	0	0	0	0	0	NA	NA	NA	NA	0	0	0	0	0	NA	0	NA	NA	NA
Ardiosteres sp. 2 PH-2014	1	0	0	0	0	0	0	0	0	0	0	0	0	0	0	0	0	0	0	0	0	0	0	0	0	0	NA	NA	NA	NA	0	0	0	0	0	NA	0	NA	NA	NA
Ardiosteres sp. ANIC1	1	0	0	0	0	0	0	0	0	0	0	0	0	0	0	0	0	0	0	0	0	0	0	0	0	0	NA	NA	NA	NA	0	0	0	0	0	NA	0	NA	NA	NA
Ardiosteres sp. ANIC2	2	0	0	0	0	0	0	0	0	0	0	0	0	0	0	0	0	0	0	0	0	0	0	0	0	0	NA	NA	NA	NA	0	0	0	0	0	NA	0	NA	NA	NA
Ardiosteres sp. ANIC4	1	0	0	0	0	0	0	0	0	0	0	0	0	0	0	0	0	0	0	0	0	0	0	0	0	0	NA	NA	NA	NA	0	0	0	0	0	NA	0	NA	NA	NA
Ardiosteres sp. ANIC5	3	0	0	0	0	0	0	0	0	0	0	0	0	0	0	0	0	0	0	0	0	0	0	0	0	0	NA	NA	NA	NA	0	0	0	0	0	NA	0	NA	NA	NA
Ardiosteres sp. ANIC6	1	0	0	0	0	0	0	0	0	0	0	0	0	0	0	0	0	0	0	0	0	0	0	0	0	0	NA	NA	NA	NA	0	0	0	0	0	NA	0	NA	NA	NA
Ardiosteres sp. ANIC7	1	0	0	0	0	0	0	0	0	0	0	0	0	0	0	0	0	0	0	0	0	0	0	0	0	0	NA	NA	NA	NA	0	0	0	0	0	NA	0	NA	NA	NA
Ardiosteres sp. ANIC8	1	0	0	0	0	0	0	0	0	0	0	0	0	0	0	0	0	0	0	0	0	0	0	0	0	0	NA	NA	NA	NA	0	0	0	0	0	NA	0	NA	NA	NA
Ardiosteres sp. ANIC9	3	0	0	0	0	0	0	0	0	0	0	0	0	0	0	0	0	0	0	0	0	0	0	0	0	0	NA	NA	NA	NA	0	0	0	0	0	NA	0	NA	NA	NA
Ardiosteres sporocosma	1	0	0	0	0	0	0	0	0	0	0	0	0	0	0	0	0	0	0	0	0	0	0	0	0	0	NA	NA	NA	NA	0	0	0	0	0	NA	0	NA	NA	NA
Ardiosteres velutinana	3	0	0	0	0	0	0	0	0	0	0	0	0	0	0	0	0	0	0	0	0	0	0	0	0	0	NA	NA	NA	NA	0	0	0	0	0	NA	0	NA	NA	NA
Ardis pallipes	8	0	2	2	3	0	0	2	0	0	0	0	0	0	2	0	0	0	0	0	0	0	0	0	0	0.25	1	1.5	0	0	0.25	0.375	0	0	0	0	0	NA	NA	NA
Ardis sulcata	4	0	0	0	0	0	0	0	0	0	0	0	0	0	0	0	0	0	0	0	0	0	0	0	0	0	NA	NA	NA	NA	0	0	0	0	0	NA	0	NA	NA	NA
Ardisia argenticaulis	82	0	7	19	3	0	0	5	1	0	0	0	0	1	4	1	0	0	0	0	0	0	0	0	0	0.085	2.714	0.429	0	0	0.232	0.037	0	0	0	0	0	NA	NA	NA
Ardisia balansana	81	0	6	16	3	0	0	4	1	0	0	0	0	1	3	1	0	0	0	0	0	0	0	0	0	0.074	2.667	0.5	0	0	0.198	0.037	0	0	0	0	0	NA	NA	NA
Ardisia bullata	81	0	9	27	6	0	0	5	2	0	0	0	0	0	5	2	0	0	0	0	0	0	0	0	0	0.111	3	0.667	0	0	0.333	0.074	0	0	0	0	0	NA	NA	NA
Ardisia faberi	79	0	4	14	2	0	0	4	0	0	0	0	0	0	4	0	0	0	0	0	0	0	0	0	0	0.051	3.5	0.5	0	0	0.177	0.025	0	0	0	0	0	NA	NA	NA
Ardisia gigantifolia	84	0	10	29	7	0	0	6	2	0	0	0	0	1	5	2	0	0	0	0	0	0	0	0	0	0.119	2.9	0.7	0	0	0.345	0.083	0	0	0	0	0	NA	NA	NA
Ardisia japonica	94	0	7	22	5	0	0	7	0	0	0	0	0	1	6	0	0	0	0	0	0	0	0	0	0	0.074	3.143	0.714	0	0	0.234	0.053	0	0	0	0	0	NA	NA	NA
Ardisia mamillata	84	0	9	26	4	0	0	5	2	0	0	0	0	1	4	2	0	0	0	0	0	0	0	0	0	0.107	2.889	0.444	0	0	0.31	0.048	0	0	0	0	0	NA	NA	NA
Ardisia nutantiflora	80	0	5	16	3	0	0	3	1	0	0	0	0	0	3	1	0	0	0	0	0	0	0	0	0	0.062	3.2	0.6	0	0	0.2	0.038	0	0	0	0	0	NA	NA	NA
Ardisia obtusa	81	0	7	19	3	0	0	5	1	0	0	0	0	1	4	1	0	0	0	0	0	0	0	0	0	0.086	2.714	0.429	0	0	0.235	0.037	0	0	0	0	0	NA	NA	NA
Ardisia polysticta	86	0	9	26	4	0	0	5	2	0	0	0	0	1	4	2	0	0	0	0	0	0	0	0	0	0.105	2.889	0.444	0	0	0.302	0.047	0	0	0	0	0	NA	NA	NA
Ardisia solanacea	85	0	8	20	5	0	0	6	1	0	0	0	0	1	5	1	0	0	0	0	0	0	0	0	0	0.094	2.5	0.625	0	0	0.235	0.059	0	0	0	0	0	NA	NA	NA
Ardisia villosa	84	0	7	19	3	0	0	5	1	0	0	0	0	1	4	1	0	0	0	0	0	0	0	0	0	0.083	2.714	0.429	0	0	0.226	0.036	0	0	0	0	0	NA	NA	NA
Ardozyga acroleuca	2	0	0	0	0	0	0	0	0	0	0	0	0	0	0	0	0	0	0	0	0	0	0	0	0	0	NA	NA	NA	NA	0	0	0	0	0	NA	0	NA	NA	NA
Ardozyga actinota	1	0	0	0	0	0	0	0	0	0	0	0	0	0	0	0	0	0	0	0	0	0	0	0	0	0	NA	NA	NA	NA	0	0	0	0	0	NA	0	NA	NA	NA
Ardozyga arganthes	2	0	0	0	0	0	0	0	0	0	0	0	0	0	0	0	0	0	0	0	0	0	0	0	0	0	NA	NA	NA	NA	0	0	0	0	0	NA	0	NA	NA	NA
Ardozyga caminopis	2	0	0	0	0	0	0	0	0	0	0	0	0	0	0	0	0	0	0	0	0	0	0	0	0	0	NA	NA	NA	NA	0	0	0	0	0	NA	0	NA	NA	NA
Ardozyga catarrhacta	3	0	0	0	0	0	0	0	0	0	0	0	0	0	0	0	0	0	0	0	0	0	0	0	0	0	NA	NA	NA	NA	0	0	0	0	0	NA	0	NA	NA	NA
Ardozyga cryptosperma	3	0	0	0	0	0	0	0	0	0	0	0	0	0	0	0	0	0	0	0	0	0	0	0	0	0	NA	NA	NA	NA	0	0	0	0	0	NA	0	NA	NA	NA
Ardozyga decaspila	7	0	0	0	0	0	0	0	0	0	0	0	0	0	0	0	0	0	0	0	0	0	0	0	0	0	NA	NA	NA	NA	0	0	0	0	0	NA	0	NA	NA	NA
Ardozyga desmatra	3	0	0	0	0	0	0	0	0	0	0	0	0	0	0	0	0	0	0	0	0	0	0	0	0	0	NA	NA	NA	NA	0	0	0	0	0	NA	0	NA	NA	NA
Ardozyga diplanetis	3	0	0	0	0	0	0	0	0	0	0	0	0	0	0	0	0	0	0	0	0	0	0	0	0	0	NA	NA	NA	NA	0	0	0	0	0	NA	0	NA	NA	NA
Ardozyga emmeles	3	0	0	0	0	0	0	0	0	0	0	0	0	0	0	0	0	0	0	0	0	0	0	0	0	0	NA	NA	NA	NA	0	0	0	0	0	NA	0	NA	NA	NA
Ardozyga enchotypa	2	0	0	0	0	0	0	0	0	0	0	0	0	0	0	0	0	0	0	0	0	0	0	0	0	0	NA	NA	NA	NA	0	0	0	0	0	NA	0	NA	NA	NA
Ardozyga hilara	2	0	0	0	0	0	0	0	0	0	0	0	0	0	0	0	0	0	0	0	0	0	0	0	0	0	NA	NA	NA	NA	0	0	0	0	0	NA	0	NA	NA	NA
Ardozyga idiospila	1	0	0	0	0	0	0	0	0	0	0	0	0	0	0	0	0	0	0	0	0	0	0	0	0	0	NA	NA	NA	NA	0	0	0	0	0	NA	0	NA	NA	NA
Ardozyga melicrata	2	0	0	0	0	0	0	0	0	0	0	0	0	0	0	0	0	0	0	0	0	0	0	0	0	0	NA	NA	NA	NA	0	0	0	0	0	NA	0	NA	NA	NA
Ardozyga nyctias	1	0	0	0	0	0	0	0	0	0	0	0	0	0	0	0	0	0	0	0	0	0	0	0	0	0	NA	NA	NA	NA	0	0	0	0	0	NA	0	NA	NA	NA
Ardozyga odorifera	3	0	0	0	0	0	0	0	0	0	0	0	0	0	0	0	0	0	0	0	0	0	0	0	0	0	NA	NA	NA	NA	0	0	0	0	0	NA	0	NA	NA	NA
Ardozyga orthanotos	2	0	0	0	0	0	0	0	0	0	0	0	0	0	0	0	0	0	0	0	0	0	0	0	0	0	NA	NA	NA	NA	0	0	0	0	0	NA	0	NA	NA	NA
Ardozyga polioxysta	3	0	0	0	0	0	0	0	0	0	0	0	0	0	0	0	0	0	0	0	0	0	0	0	0	0	NA	NA	NA	NA	0	0	0	0	0	NA	0	NA	NA	NA
Ardozyga scytina	2	0	0	0	0	0	0	0	0	0	0	0	0	0	0	0	0	0	0	0	0	0	0	0	0	0	NA	NA	NA	NA	0	0	0	0	0	NA	0	NA	NA	NA
Ardozyga semiographa	3	0	0	0	0	0	0	0	0	0	0	0	0	0	0	0	0	0	0	0	0	0	0	0	0	0	NA	NA	NA	NA	0	0	0	0	0	NA	0	NA	NA	NA
Ardozyga sp. ANIC11	2	0	0	0	0	0	0	0	0	0	0	0	0	0	0	0	0	0	0	0	0	0	0	0	0	0	NA	NA	NA	NA	0	0	0	0	0	NA	0	NA	NA	NA
Ardozyga sp. ANIC12	2	0	0	0	0	0	0	0	0	0	0	0	0	0	0	0	0	0	0	0	0	0	0	0	0	0	NA	NA	NA	NA	0	0	0	0	0	NA	0	NA	NA	NA
Ardozyga sp. ANIC13	1	0	0	0	0	0	0	0	0	0	0	0	0	0	0	0	0	0	0	0	0	0	0	0	0	0	NA	NA	NA	NA	0	0	0	0	0	NA	0	NA	NA	NA
Ardozyga sp. ANIC15	3	0	0	0	0	0	0	0	0	0	0	0	0	0	0	0	0	0	0	0	0	0	0	0	0	0	NA	NA	NA	NA	0	0	0	0	0	NA	0	NA	NA	NA
Ardozyga sp. ANIC20	1	0	0	0	0	0	0	0	0	0	0	0	0	0	0	0	0	0	0	0	0	0	0	0	0	0	NA	NA	NA	NA	0	0	0	0	0	NA	0	NA	NA	NA
Ardozyga sp. ANIC3	2	0	0	0	0	0	0	0	0	0	0	0	0	0	0	0	0	0	0	0	0	0	0	0	0	0	NA	NA	NA	NA	0	0	0	0	0	NA	0	NA	NA	NA
Ardozyga sp. ANIC38	1	0	0	0	0	0	0	0	0	0	0	0	0	0	0	0	0	0	0	0	0	0	0	0	0	0	NA	NA	NA	NA	0	0	0	0	0	NA	0	NA	NA	NA
Ardozyga sp. ANIC45	3	0	0	0	0	0	0	0	0	0	0	0	0	0	0	0	0	0	0	0	0	0	0	0	0	0	NA	NA	NA	NA	0	0	0	0	0	NA	0	NA	NA	NA
Ardozyga sp. ANIC46	2	0	0	0	0	0	0	0	0	0	0	0	0	0	0	0	0	0	0	0	0	0	0	0	0	0	NA	NA	NA	NA	0	0	0	0	0	NA	0	NA	NA	NA
Ardozyga sp. ANIC59	3	0	0	0	0	0	0	0	0	0	0	0	0	0	0	0	0	0	0	0	0	0	0	0	0	0	NA	NA	NA	NA	0	0	0	0	0	NA	0	NA	NA	NA
Ardozyga sp. ANIC61	3	0	0	0	0	0	0	0	0	0	0	0	0	0	0	0	0	0	0	0	0	0	0	0	0	0	NA	NA	NA	NA	0	0	0	0	0	NA	0	NA	NA	NA
Ardozyga sp. ANIC7	3	0	0	0	0	0	0	0	0	0	0	0	0	0	0	0	0	0	0	0	0	0	0	0	0	0	NA	NA	NA	NA	0	0	0	0	0	NA	0	NA	NA	NA
Ardozyga subnexella	2	0	0	0	0	0	0	0	0	0	0	0	0	0	0	0	0	0	0	0	0	0	0	0	0	0	NA	NA	NA	NA	0	0	0	0	0	NA	0	NA	NA	NA
Ardozyga telopis	2	0	0	0	0	0	0	0	0	0	0	0	0	0	0	0	0	0	0	0	0	0	0	0	0	0	NA	NA	NA	NA	0	0	0	0	0	NA	0	NA	NA	NA
Ardozyga temenitis	2	0	0	0	0	0	0	0	0	0	0	0	0	0	0	0	0	0	0	0	0	0	0	0	0	0	NA	NA	NA	NA	0	0	0	0	0	NA	0	NA	NA	NA
Ardozyga tetralychna	2	0	0	0	0	0	0	0	0	0	0	0	0	0	0	0	0	0	0	0	0	0	0	0	0	0	NA	NA	NA	NA	0	0	0	0	0	NA	0	NA	NA	NA
Ardozyga tridecta	3	0	0	0	0	0	0	0	0	0	0	0	0	0	0	0	0	0	0	0	0	0	0	0	0	0	NA	NA	NA	NA	0	0	0	0	0	NA	0	NA	NA	NA
Areca catechu	103	0	6	17	5	0	0	4	1	0	0	0	0	0	4	1	0	0	0	0	0	0	0	0	0	0.058	2.833	0.833	0	0	0.165	0.049	0	0	0	0	0	NA	NA	NA
Areca palm necrotic ringspot virus	27	0	51	0	50	0	0	3	24	0	0	0	0	0	4	23	0	0	0	0	0	0	0	0	0	1.889	0	0.98	0	0	0	1.852	0	0	0	0	0	NA	NA	NA
Areca palm necrotic spindle-spot virus	4	0	7	0	7	0	0	1	3	0	0	0	0	0	1	3	0	0	0	0	0	0	0	0	0	1.75	0	1	0	0	0	1.75	0	0	0	0	0	NA	NA	NA
Areca vestiaria	96	0	7	22	3	0	0	3	2	0	0	0	0	0	3	2	0	0	0	0	0	0	0	0	0	0.073	3.143	0.429	0	0	0.229	0.031	0	0	0	0	0	NA	NA	NA
Arenaria drummondii (Drummond sandwort)	1	0	0	0	0	0	0	0	0	0	0	0	0	0	0	0	0	0	0	0	0	0	0	0	0	0	NA	NA	NA	NA	0	0	0	0	0	NA	0	NA	NA	NA
Arenaria melanocephala (black turnstone)	5	0	1	3	1	0	0	1	0	0	0	0	0	0	1	0	0	0	0	0	0	0	0	0	0	0.2	3	1	0	0	0.6	0.2	0	0	0	0	0	NA	NA	NA
Arenaviridae sp	2	0	0	0	0	0	0	0	0	0	0	0	0	0	0	0	0	0	0	0	0	0	0	0	0	0	NA	NA	NA	NA	0	0	0	0	0	NA	0	NA	NA	NA
Arenaviridae sp. 13ZR68	2	0	1	2	2	0	0	1	0	0	0	0	0	0	1	0	0	0	0	0	0	0	0	0	0	0.5	2	2	0	0	1	1	0	0	0	0	0	NA	NA	NA
Arenavirus AV 96010025	2	0	0	0	0	0	0	0	0	0	0	0	0	0	0	0	0	0	0	0	0	0	0	0	0	0	NA	NA	NA	NA	0	0	0	0	0	NA	0	NA	NA	NA
Arenavirus H0030026	2	0	0	0	0	0	0	0	0	0	0	0	0	0	0	0	0	0	0	0	0	0	0	0	0	0	NA	NA	NA	NA	0	0	0	0	0	NA	0	NA	NA	NA
Arenavirus H0380005	2	0	0	0	0	0	0	0	0	0	0	0	0	0	0	0	0	0	0	0	0	0	0	0	0	0	NA	NA	NA	NA	0	0	0	0	0	NA	0	NA	NA	NA
Arenavirus sp	98	0	9	21	10	0	0	9	0	0	0	0	0	0	9	0	0	0	0	0	0	0	0	0	0	0.092	2.333	1.111	0	0	0.214	0.102	0	0	0	0	0	NA	NA	NA
Arenga caudata	87	0	6	23	9	0	1	1	1	1	0	0	0	0	1	2	0	0	0	0	0	0	0	0	0	0.069	3.833	1.5	0	0.167	0.264	0.103	0	0.011	0	0	0	NA	NA	NA
Arenga micrantha	80	0	5	25	12	0	1	3	1	0	0	0	0	0	3	1	0	0	0	0	0	0	0	0	0	0.062	5	2.4	0	0.2	0.312	0.15	0	0.013	0	0	0	NA	NA	NA
Arenga pinnata	88	0	6	23	10	0	1	1	1	1	0	0	0	0	1	2	0	0	0	0	0	0	0	0	0	0.068	3.833	1.667	0	0.167	0.261	0.114	0	0.011	0	0	0	NA	NA	NA
Arenibacter algicola	4883	0	284	1515	660	150	53	224	21	5	0	0	0	12	216	18	4	0	0	0	0	0	0	0	0	0.058	5.335	2.324	0.528	0.187	0.31	0.135	0.031	0.011	0.001	0.014	0	NA	NA	NA
Arenibacter aquaticus	3975	0	248	1380	852	98	87	203	17	3	0	0	0	11	195	15	2	0	0	0	0	0	0	0	0	0.062	5.565	3.435	0.395	0.351	0.347	0.214	0.025	0.022	0.001	0.008	0	NA	NA	NA
Arenibacter certesii	3910	0	234	1076	407	112	36	190	18	2	0	0	0	6	185	18	1	0	0	0	0	0	0	0	0	0.06	4.598	1.739	0.479	0.154	0.275	0.104	0.029	0.009	0	0.004	0	NA	NA	NA
Arenibacter echinorum	4331	0	243	1080	413	138	37	193	20	3	0	0	0	15	181	17	3	0	0	0	0	0	0	0	0	0.056	4.444	1.7	0.568	0.152	0.249	0.095	0.032	0.009	0.001	0.012	0	NA	NA	NA
Arenibacter nanhaiticus	3553	0	194	946	333	85	23	176	7	1	0	0	0	5	173	5	1	0	0	0	0	0	0	0	0	0.055	4.876	1.716	0.438	0.119	0.266	0.094	0.024	0.006	0	0.005	0	NA	NA	NA
Arenibacter palladensis	4570	0	241	1227	622	118	64	205	16	1	0	0	0	11	196	14	1	0	0	0	0	0	0	0	0	0.053	5.091	2.581	0.49	0.266	0.268	0.136	0.026	0.014	0	0.004	0	NA	NA	NA
Arenibacter sp	3085	0	155	592	248	53	17	137	9	0	0	0	0	8	130	8	0	0	0	0	0	0	0	0	0	0.05	3.819	1.6	0.342	0.11	0.192	0.08	0.017	0.006	0	0	0	NA	NA	NA
Arenibacter sp. ARW7G5Y1	4753	0	244	1335	602	117	112	194	20	3	0	0	0	11	185	19	2	0	0	0	0	0	0	0	0	0.051	5.471	2.467	0.48	0.459	0.281	0.127	0.025	0.024	0	0.008	0	NA	NA	NA
Arenibacter sp. NBRC 103722	4750	0	245	1375	605	134	50	200	18	3	0	0	0	13	190	15	3	0	0	0	0	0	0	0	0	0.052	5.612	2.469	0.547	0.204	0.289	0.127	0.028	0.011	0.001	0.012	0	NA	NA	NA
Arenibacter sp. P308M17	4096	0	230	999	366	111	36	194	13	3	0	0	0	6	191	11	2	0	0	0	0	0	0	0	0	0.056	4.343	1.591	0.483	0.157	0.244	0.089	0.027	0.009	0	0.009	0	NA	NA	NA
Arenibacter troitsensis	4359	0	231	1143	477	104	41	194	11	5	0	0	0	9	188	10	3	0	0	0	0	0	0	0	0	0.053	4.948	2.065	0.45	0.177	0.262	0.109	0.024	0.009	0.001	0.013	0	NA	NA	NA
Arenibacterium arenosum	3779	0	516	959	820	56	53	401	44	8	0	0	0	37	380	31	5	0	0	0	0	0	0	0	0	0.137	1.859	1.589	0.109	0.103	0.254	0.217	0.015	0.014	0.001	0.01	0	NA	NA	NA
Arenicella chitinivorans	3528	0	403	1203	978	70	51	311	36	5	0	0	0	18	300	30	4	0	0	0	0	0	0	0	0	0.114	2.985	2.427	0.174	0.127	0.341	0.277	0.02	0.014	0.001	0.01	0	NA	NA	NA
Arenicella xantha	3918	0	445	1310	1044	74	71	303	40	12	0	0	0	15	299	30	11	0	0	0	0	0	0	0	0	0.114	2.944	2.346	0.166	0.16	0.334	0.266	0.019	0.018	0.003	0.025	0	NA	NA	NA
Arenicola defodiens	5	0	0	0	0	0	0	0	0	0	0	0	0	0	0	0	0	0	0	0	0	0	0	0	0	0	NA	NA	NA	NA	0	0	0	0	0	NA	0	NA	NA	NA
Arenigobius bifrenatus (bridled goby)	8	0	0	0	0	0	0	0	0	0	0	0	0	0	0	0	0	0	0	0	0	0	0	0	0	0	NA	NA	NA	NA	0	0	0	0	0	NA	0	NA	NA	NA
Arenigobius frenatus (half-bridled goby)	1	0	0	0	0	0	0	0	0	0	0	0	0	0	0	0	0	0	0	0	0	0	0	0	0	0	NA	NA	NA	NA	0	0	0	0	0	NA	0	NA	NA	NA
Arenimonas caeni	2687	0	473	744	629	40	42	368	42	6	0	0	0	69	310	32	5	0	0	0	0	0	0	0	0	0.176	1.573	1.33	0.085	0.089	0.277	0.234	0.015	0.016	0.002	0.011	0	NA	NA	NA
Arenimonas composti TR7-09 = DSM 18010	2849	0	524	755	618	42	35	401	46	8	0	0	0	129	301	19	6	0	0	0	0	0	0	0	0	0.184	1.441	1.179	0.08	0.067	0.265	0.217	0.015	0.012	0.002	0.011	0	NA	NA	NA
Arenimonas donghaensis DSM 18148 = HO3-R19	2685	0	467	893	734	58	44	341	49	7	0	0	0	52	307	33	5	0	0	0	0	0	0	0	0	0.174	1.912	1.572	0.124	0.094	0.333	0.273	0.022	0.016	0.002	0.011	0	NA	NA	NA
Arenimonas fontis	2417	0	461	672	626	33	36	350	44	7	0	0	0	71	297	28	5	0	0	0	0	0	0	0	0	0.191	1.458	1.358	0.072	0.078	0.278	0.259	0.014	0.015	0.002	0.011	0	NA	NA	NA
Arenimonas malthae CC-JY-1	2861	0	384	730	476	34	28	302	32	6	0	0	0	57	257	24	2	0	0	0	0	0	0	0	0	0.134	1.901	1.24	0.089	0.073	0.255	0.166	0.012	0.01	0.001	0.005	0	NA	NA	NA
Arenimonas maotaiensis	2051	0	213	673	362	32	30	159	23	2	0	0	0	18	144	20	2	0	0	0	0	0	0	0	0	0.104	3.16	1.7	0.15	0.141	0.328	0.176	0.016	0.015	0.001	0.009	0	NA	NA	NA
Arenimonas metalli CF5-1	2775	0	412	815	477	38	24	327	32	6	0	0	0	80	256	25	4	0	0	0	0	0	0	0	0	0.148	1.978	1.158	0.092	0.058	0.294	0.172	0.014	0.009	0.001	0.01	0	NA	NA	NA
Arenimonas oryziterrae DSM 21050 = YC6267	2897	0	411	815	537	41	28	286	47	8	0	0	0	50	247	37	7	0	0	0	0	0	0	0	0	0.142	1.983	1.307	0.1	0.068	0.281	0.185	0.014	0.01	0.002	0.017	0	NA	NA	NA
Arenimonas sp	11024	0	1584	3197	2707	206	160	1209	134	32	0	0	0	161	1088	104	22	0	0	0	0	0	0	0	0	0.144	2.018	1.709	0.13	0.101	0.29	0.246	0.019	0.015	0.002	0.014	0	NA	NA	NA
Arenimonas sp. SCN 70-307	2582	0	377	699	512	30	35	296	29	6	0	0	0	54	253	20	4	0	0	0	0	0	0	0	0	0.146	1.854	1.358	0.08	0.093	0.271	0.198	0.012	0.014	0.002	0.011	0	NA	NA	NA
Arenimonas terrae	3016	0	507	845	699	46	33	382	55	5	0	0	0	90	311	38	3	0	0	0	0	0	0	0	0	0.168	1.667	1.379	0.091	0.065	0.28	0.232	0.015	0.011	0.001	0.006	0	NA	NA	NA
Arenocoris fallenii	2	0	0	0	0	0	0	0	0	0	0	0	0	0	0	0	0	0	0	0	0	0	0	0	0	0	NA	NA	NA	NA	0	0	0	0	0	NA	0	NA	NA	NA
Areopraon silvestre	3	0	0	0	0	0	0	0	0	0	0	0	0	0	0	0	0	0	0	0	0	0	0	0	0	0	NA	NA	NA	NA	0	0	0	0	0	NA	0	NA	NA	NA
Arescoptera haplocala	3	0	0	0	0	0	0	0	0	0	0	0	0	0	0	0	0	0	0	0	0	0	0	0	0	0	NA	NA	NA	NA	0	0	0	0	0	NA	0	NA	NA	NA
Aretaon asperrimus (thorny stick insect)	26	0	2	12	3	0	0	2	0	0	0	0	0	0	2	0	0	0	0	0	0	0	0	0	0	0.077	6	1.5	0	0	0.462	0.115	0	0	0	0	0	NA	NA	NA
Arethusana arethusa	22	0	0	0	0	0	0	0	0	0	0	0	0	0	0	0	0	0	0	0	0	0	0	0	0	0	NA	NA	NA	NA	0	0	0	0	0	NA	0	NA	NA	NA
Argania spinosa (Argan) (Syderoxylon spinosum)	85	0	10	31	10	4	1	3	2	1	0	0	0	0	4	1	1	0	0	0	0	0	0	0	0	0.118	3.1	1	0.4	0.1	0.365	0.118	0.047	0.012	0.012	0.1	0	NA	NA	NA
Arganthomyza bivittata	8	0	0	0	0	0	0	0	0	0	0	0	0	0	0	0	0	0	0	0	0	0	0	0	0	0	NA	NA	NA	NA	0	0	0	0	0	NA	0	NA	NA	NA
Arganthomyza carbo	3	0	0	0	0	0	0	0	0	0	0	0	0	0	0	0	0	0	0	0	0	0	0	0	0	0	NA	NA	NA	NA	0	0	0	0	0	NA	0	NA	NA	NA
Arganthomyza duplex	42	0	0	0	0	0	0	0	0	0	0	0	0	0	0	0	0	0	0	0	0	0	0	0	0	0	NA	NA	NA	NA	0	0	0	0	0	NA	0	NA	NA	NA
Arganthomyza sp. BOLD:ACI6319	6	0	0	0	0	0	0	0	0	0	0	0	0	0	0	0	0	0	0	0	0	0	0	0	0	0	NA	NA	NA	NA	0	0	0	0	0	NA	0	NA	NA	NA
Arganthomyza versitheca	4	0	0	0	0	0	0	0	0	0	0	0	0	0	0	0	0	0	0	0	0	0	0	0	0	0	NA	NA	NA	NA	0	0	0	0	0	NA	0	NA	NA	NA
Argas monolakensis (Mono lake bird tick)	194	0	49	195	135	20	7	45	2	0	0	0	0	2	43	2	0	0	0	0	0	0	0	0	0	0.253	3.98	2.755	0.408	0.143	1.005	0.696	0.103	0.036	0	0	0	NA	NA	NA
Arge albocincta	1	0	0	0	0	0	0	0	0	0	0	0	0	0	0	0	0	0	0	0	0	0	0	0	0	0	NA	NA	NA	NA	0	0	0	0	0	NA	0	NA	NA	NA
Arge berberidis	12	0	0	0	0	0	0	0	0	0	0	0	0	0	0	0	0	0	0	0	0	0	0	0	0	0	NA	NA	NA	NA	0	0	0	0	0	NA	0	NA	NA	NA
Arge bipunctata	2	0	0	0	0	0	0	0	0	0	0	0	0	0	0	0	0	0	0	0	0	0	0	0	0	0	NA	NA	NA	NA	0	0	0	0	0	NA	0	NA	NA	NA
Arge captiva	1	0	0	0	0	0	0	0	0	0	0	0	0	0	0	0	0	0	0	0	0	0	0	0	0	0	NA	NA	NA	NA	0	0	0	0	0	NA	0	NA	NA	NA
Arge ciliaris	6	0	0	0	0	0	0	0	0	0	0	0	0	0	0	0	0	0	0	0	0	0	0	0	0	0	NA	NA	NA	NA	0	0	0	0	0	NA	0	NA	NA	NA
Arge cingulata	1	0	0	0	0	0	0	0	0	0	0	0	0	0	0	0	0	0	0	0	0	0	0	0	0	0	NA	NA	NA	NA	0	0	0	0	0	NA	0	NA	NA	NA
Arge cyanocrocea (Sawfly) (Tenthredo cyanocrocea)	5	0	0	0	0	0	0	0	0	0	0	0	0	0	0	0	0	0	0	0	0	0	0	0	0	0	NA	NA	NA	NA	0	0	0	0	0	NA	0	NA	NA	NA
Arge cyra	12	0	0	0	0	0	0	0	0	0	0	0	0	0	0	0	0	0	0	0	0	0	0	0	0	0	NA	NA	NA	NA	0	0	0	0	0	NA	0	NA	NA	NA
Arge deckerti	1	0	0	0	0	0	0	0	0	0	0	0	0	0	0	0	0	0	0	0	0	0	0	0	0	0	NA	NA	NA	NA	0	0	0	0	0	NA	0	NA	NA	NA
Arge dimidiata	9	0	0	0	0	0	0	0	0	0	0	0	0	0	0	0	0	0	0	0	0	0	0	0	0	0	NA	NA	NA	NA	0	0	0	0	0	NA	0	NA	NA	NA
Arge enodis	5	0	0	0	0	0	0	0	0	0	0	0	0	0	0	0	0	0	0	0	0	0	0	0	0	0	NA	NA	NA	NA	0	0	0	0	0	NA	0	NA	NA	NA
Arge frivaldszkyi	1	0	0	0	0	0	0	0	0	0	0	0	0	0	0	0	0	0	0	0	0	0	0	0	0	0	NA	NA	NA	NA	0	0	0	0	0	NA	0	NA	NA	NA
Arge fumipennis	1	0	0	0	0	0	0	0	0	0	0	0	0	0	0	0	0	0	0	0	0	0	0	0	0	0	NA	NA	NA	NA	0	0	0	0	0	NA	0	NA	NA	NA
Arge fuscipes	16	0	0	0	0	0	0	0	0	0	0	0	0	0	0	0	0	0	0	0	0	0	0	0	0	0	NA	NA	NA	NA	0	0	0	0	0	NA	0	NA	NA	NA
Arge fuscipes expansa	1	0	0	0	0	0	0	0	0	0	0	0	0	0	0	0	0	0	0	0	0	0	0	0	0	0	NA	NA	NA	NA	0	0	0	0	0	NA	0	NA	NA	NA
Arge gracilicornis	10	0	0	0	0	0	0	0	0	0	0	0	0	0	0	0	0	0	0	0	0	0	0	0	0	0	NA	NA	NA	NA	0	0	0	0	0	NA	0	NA	NA	NA
Arge melanochra	3	0	0	0	0	0	0	0	0	0	0	0	0	0	0	0	0	0	0	0	0	0	0	0	0	0	NA	NA	NA	NA	0	0	0	0	0	NA	0	NA	NA	NA
Arge metallica	1	0	0	0	0	0	0	0	0	0	0	0	0	0	0	0	0	0	0	0	0	0	0	0	0	0	NA	NA	NA	NA	0	0	0	0	0	NA	0	NA	NA	NA
Arge nigripes (Sawfly) (Tenthredo nigripes)	19	0	0	0	0	0	0	0	0	0	0	0	0	0	0	0	0	0	0	0	0	0	0	0	0	0	NA	NA	NA	NA	0	0	0	0	0	NA	0	NA	NA	NA
Arge nigripes nigripes	1	0	0	0	0	0	0	0	0	0	0	0	0	0	0	0	0	0	0	0	0	0	0	0	0	0	NA	NA	NA	NA	0	0	0	0	0	NA	0	NA	NA	NA
Arge ochropus	6	0	0	0	0	0	0	0	0	0	0	0	0	0	0	0	0	0	0	0	0	0	0	0	0	0	NA	NA	NA	NA	0	0	0	0	0	NA	0	NA	NA	NA
Arge pagana pagana	4	0	0	0	0	0	0	0	0	0	0	0	0	0	0	0	0	0	0	0	0	0	0	0	0	0	NA	NA	NA	NA	0	0	0	0	0	NA	0	NA	NA	NA
Arge pleuritica	1	0	0	0	0	0	0	0	0	0	0	0	0	0	0	0	0	0	0	0	0	0	0	0	0	0	NA	NA	NA	NA	0	0	0	0	0	NA	0	NA	NA	NA
Arge pullata	3	0	0	0	0	0	0	0	0	0	0	0	0	0	0	0	0	0	0	0	0	0	0	0	0	0	NA	NA	NA	NA	0	0	0	0	0	NA	0	NA	NA	NA
Arge pyrenaica	4	0	0	0	0	0	0	0	0	0	0	0	0	0	0	0	0	0	0	0	0	0	0	0	0	0	NA	NA	NA	NA	0	0	0	0	0	NA	0	NA	NA	NA
Arge rustica	7	0	0	0	0	0	0	0	0	0	0	0	0	0	0	0	0	0	0	0	0	0	0	0	0	0	NA	NA	NA	NA	0	0	0	0	0	NA	0	NA	NA	NA
Arge scita	6	0	0	0	0	0	0	0	0	0	0	0	0	0	0	0	0	0	0	0	0	0	0	0	0	0	NA	NA	NA	NA	0	0	0	0	0	NA	0	NA	NA	NA
Arge shawi	1	0	0	0	0	0	0	0	0	0	0	0	0	0	0	0	0	0	0	0	0	0	0	0	0	0	NA	NA	NA	NA	0	0	0	0	0	NA	0	NA	NA	NA
Arge sorbi	2	0	0	0	0	0	0	0	0	0	0	0	0	0	0	0	0	0	0	0	0	0	0	0	0	0	NA	NA	NA	NA	0	0	0	0	0	NA	0	NA	NA	NA
Arge sp. tF2	9	0	0	0	0	0	0	0	0	0	0	0	0	0	0	0	0	0	0	0	0	0	0	0	0	0	NA	NA	NA	NA	0	0	0	0	0	NA	0	NA	NA	NA
Arge sp. tK1	9	0	0	0	0	0	0	0	0	0	0	0	0	0	0	0	0	0	0	0	0	0	0	0	0	0	NA	NA	NA	NA	0	0	0	0	0	NA	0	NA	NA	NA
Arge thoracica	1	0	0	0	0	0	0	0	0	0	0	0	0	0	0	0	0	0	0	0	0	0	0	0	0	0	NA	NA	NA	NA	0	0	0	0	0	NA	0	NA	NA	NA
Arge ustulata	11	0	0	0	0	0	0	0	0	0	0	0	0	0	0	0	0	0	0	0	0	0	0	0	0	0	NA	NA	NA	NA	0	0	0	0	0	NA	0	NA	NA	NA
Argemone mexicana (Mexican prickly poppy)	44	0	15	62	40	0	2	2	0	4	0	0	0	0	2	0	4	0	0	0	0	0	0	0	0	0.341	4.133	2.667	0	0.133	1.409	0.909	0	0.045	0.091	0.267	0	NA	NA	NA
Argenna obesa	5	0	1	6	1	0	0	1	0	0	0	0	0	0	1	0	0	0	0	0	0	0	0	0	0	0.2	6	1	0	0	1.2	0.2	0	0	0	0	0	NA	NA	NA
Argentina euchus	2	0	0	0	0	0	0	0	0	0	0	0	0	0	0	0	0	0	0	0	0	0	0	0	0	0	NA	NA	NA	NA	0	0	0	0	0	NA	0	NA	NA	NA
Argentina kagoshimae (smallmouth argentine)	6	0	1	4	0	0	0	1	0	0	0	0	0	0	1	0	0	0	0	0	0	0	0	0	0	0.167	4	0	0	0	0.667	0	0	0	0	0	0	NA	NA	NA
Argentina silus (greater argentine)	36	0	2	6	3	2	0	0	1	0	0	0	0	0	0	1	0	0	0	0	0	0	0	0	0	0.056	3	1.5	1	0	0.167	0.083	0.056	0	0	0	0	NA	NA	NA
Argentina sphyraena (European argentine)	25	0	0	0	0	0	0	0	0	0	0	0	0	0	0	0	0	0	0	0	0	0	0	0	0	0	NA	NA	NA	NA	0	0	0	0	0	NA	0	NA	NA	NA
Argentinomyia altissimus	1	0	0	0	0	0	0	0	0	0	0	0	0	0	0	0	0	0	0	0	0	0	0	0	0	0	NA	NA	NA	NA	0	0	0	0	0	NA	0	NA	NA	NA
Argentinomyia bolivariensis	1	0	0	0	0	0	0	0	0	0	0	0	0	0	0	0	0	0	0	0	0	0	0	0	0	0	NA	NA	NA	NA	0	0	0	0	0	NA	0	NA	NA	NA
Argentinomyia currani	1	0	0	0	0	0	0	0	0	0	0	0	0	0	0	0	0	0	0	0	0	0	0	0	0	0	NA	NA	NA	NA	0	0	0	0	0	NA	0	NA	NA	NA
Argentinomyia lanei	1	0	0	0	0	0	0	0	0	0	0	0	0	0	0	0	0	0	0	0	0	0	0	0	0	0	NA	NA	NA	NA	0	0	0	0	0	NA	0	NA	NA	NA
Argentinomyia lineatus	1	0	0	0	0	0	0	0	0	0	0	0	0	0	0	0	0	0	0	0	0	0	0	0	0	0	NA	NA	NA	NA	0	0	0	0	0	NA	0	NA	NA	NA
Argentinomyia luculenta	2	0	0	0	0	0	0	0	0	0	0	0	0	0	0	0	0	0	0	0	0	0	0	0	0	0	NA	NA	NA	NA	0	0	0	0	0	NA	0	NA	NA	NA
Argentinomyia neotropica	2	0	0	0	0	0	0	0	0	0	0	0	0	0	0	0	0	0	0	0	0	0	0	0	0	0	NA	NA	NA	NA	0	0	0	0	0	NA	0	NA	NA	NA
Argestina inconstans	4	0	0	0	0	0	0	0	0	0	0	0	0	0	0	0	0	0	0	0	0	0	0	0	0	0	NA	NA	NA	NA	0	0	0	0	0	NA	0	NA	NA	NA
Argestina pomena	7	0	1	1	1	0	0	1	0	0	0	0	0	0	1	0	0	0	0	0	0	0	0	0	0	0.143	1	1	0	0	0.143	0.143	0	0	0	0	0	NA	NA	NA
Argia moesta	4	0	0	0	0	0	0	0	0	0	0	0	0	0	0	0	0	0	0	0	0	0	0	0	0	0	NA	NA	NA	NA	0	0	0	0	0	NA	0	NA	NA	NA
Argina astrea	4	0	0	0	0	0	0	0	0	0	0	0	0	0	0	0	0	0	0	0	0	0	0	0	0	0	NA	NA	NA	NA	0	0	0	0	0	NA	0	NA	NA	NA
Argiolestes amphistylus	1	0	0	0	0	0	0	0	0	0	0	0	0	0	0	0	0	0	0	0	0	0	0	0	0	0	NA	NA	NA	NA	0	0	0	0	0	NA	0	NA	NA	NA
Argiolestes muller	1	0	0	0	0	0	0	0	0	0	0	0	0	0	0	0	0	0	0	0	0	0	0	0	0	0	NA	NA	NA	NA	0	0	0	0	0	NA	0	NA	NA	NA
Argiolestes tuberculiferus	2	0	0	0	0	0	0	0	0	0	0	0	0	0	0	0	0	0	0	0	0	0	0	0	0	0	NA	NA	NA	NA	0	0	0	0	0	NA	0	NA	NA	NA
Argiope aemula	11	0	2	14	4	0	0	2	0	0	0	0	0	0	2	0	0	0	0	0	0	0	0	0	0	0.182	7	2	0	0	1.273	0.364	0	0	0	0	0	NA	NA	NA
Argiope aetherea	6	0	1	7	2	0	0	1	0	0	0	0	0	0	1	0	0	0	0	0	0	0	0	0	0	0.167	7	2	0	0	1.167	0.333	0	0	0	0	0	NA	NA	NA
Argiope aetheroides	6	0	1	7	2	0	0	1	0	0	0	0	0	0	1	0	0	0	0	0	0	0	0	0	0	0.167	7	2	0	0	1.167	0.333	0	0	0	0	0	NA	NA	NA
Argiope ahngeri	3	0	1	7	2	0	0	1	0	0	0	0	0	0	1	0	0	0	0	0	0	0	0	0	0	0.333	7	2	0	0	2.333	0.667	0	0	0	0	0	NA	NA	NA
Argiope amoena	31	0	16	0	156	0	0	4	4	1	0	0	0	0	4	4	1	0	0	0	0	0	0	0	0	0.516	0	9.75	0	0	0	5.032	0	0	0.032	0.062	0	NA	NA	NA
Argiope anasuja	7	0	1	7	2	0	0	1	0	0	0	0	0	0	1	0	0	0	0	0	0	0	0	0	0	0.143	7	2	0	0	1	0.286	0	0	0	0	0	NA	NA	NA
Argiope anomalopalpis	1	0	0	0	0	0	0	0	0	0	0	0	0	0	0	0	0	0	0	0	0	0	0	0	0	0	NA	NA	NA	NA	0	0	0	0	0	NA	0	NA	NA	NA
Argiope argentata	95	0	106	60	363	1	12	40	4	6	0	0	0	2	38	5	5	0	0	0	0	0	0	0	0	1.116	0.566	3.425	0.009	0.113	0.632	3.821	0.011	0.126	0.053	0.047	0	NA	NA	NA
Argiope aurantia (Black-and-yellow garden spider)	43	0	14	14	47	0	0	6	4	0	0	0	0	1	5	4	0	0	0	0	0	0	0	0	0	0.326	1	3.357	0	0	0.326	1.093	0	0	0	0	0	NA	NA	NA
Argiope aurocincta	2	0	0	0	0	0	0	0	0	0	0	0	0	0	0	0	0	0	0	0	0	0	0	0	0	0	NA	NA	NA	NA	0	0	0	0	0	NA	0	NA	NA	NA
Argiope australis	5	0	1	7	2	0	0	1	0	0	0	0	0	0	1	0	0	0	0	0	0	0	0	0	0	0.2	7	2	0	0	1.4	0.4	0	0	0	0	0	NA	NA	NA
Argiope blanda	4	0	1	7	2	0	0	1	0	0	0	0	0	0	1	0	0	0	0	0	0	0	0	0	0	0.25	7	2	0	0	1.75	0.5	0	0	0	0	0	NA	NA	NA
Argiope boesenbergi	3	0	0	0	0	0	0	0	0	0	0	0	0	0	0	0	0	0	0	0	0	0	0	0	0	0	NA	NA	NA	NA	0	0	0	0	0	NA	0	NA	NA	NA
Argiope bruennichi (Wasp spider) (Aranea bruennichi)	26373	1	21014	101332	58300	8922	3717	5882	2018	2265	1	0	0	295	5808	1931	2131	0	1	0	0	1	0	1	0	0.797	4.822	2.774	0.425	0.177	3.842	2.211	0.338	0.141	0.081	0.101	0	0	NA	NA
Argiope catenulata	3	0	1	7	2	0	0	1	0	0	0	0	0	0	1	0	0	0	0	0	0	0	0	0	0	0.333	7	2	0	0	2.333	0.667	0	0	0	0	0	NA	NA	NA
Argiope dang	10	0	3	21	6	0	0	3	0	0	0	0	0	0	3	0	0	0	0	0	0	0	0	0	0	0.3	7	2	0	0	2.1	0.6	0	0	0	0	0	NA	NA	NA
Argiope dietrichae	2	0	1	7	2	0	0	1	0	0	0	0	0	0	1	0	0	0	0	0	0	0	0	0	0	0.5	7	2	0	0	3.5	1	0	0	0	0	0	NA	NA	NA
Argiope flavipalpis	5	0	1	7	2	0	0	1	0	0	0	0	0	0	1	0	0	0	0	0	0	0	0	0	0	0.2	7	2	0	0	1.4	0.4	0	0	0	0	0	NA	NA	NA
Argiope jinghongensis	6	0	2	14	4	0	0	2	0	0	0	0	0	0	2	0	0	0	0	0	0	0	0	0	0	0.333	7	2	0	0	2.333	0.667	0	0	0	0	0	NA	NA	NA
Argiope katherina	3	0	1	6	1	0	0	1	0	0	0	0	0	0	1	0	0	0	0	0	0	0	0	0	0	0.333	6	1	0	0	2	0.333	0	0	0	0	0	NA	NA	NA
Argiope keyserlingi	4	0	1	7	2	0	0	1	0	0	0	0	0	0	1	0	0	0	0	0	0	0	0	0	0	0.25	7	2	0	0	1.75	0.5	0	0	0	0	0	NA	NA	NA
Argiope levii	5	0	1	7	2	0	0	1	0	0	0	0	0	0	1	0	0	0	0	0	0	0	0	0	0	0.2	7	2	0	0	1.4	0.4	0	0	0	0	0	NA	NA	NA
Argiope lobata	5	0	1	7	2	0	0	1	0	0	0	0	0	0	1	0	0	0	0	0	0	0	0	0	0	0.2	7	2	0	0	1.4	0.4	0	0	0	0	0	NA	NA	NA
Argiope luzona	4	0	1	7	2	0	0	1	0	0	0	0	0	0	1	0	0	0	0	0	0	0	0	0	0	0.25	7	2	0	0	1.75	0.5	0	0	0	0	0	NA	NA	NA
Argiope macrochoera	4	0	1	7	2	0	0	1	0	0	0	0	0	0	1	0	0	0	0	0	0	0	0	0	0	0.25	7	2	0	0	1.75	0.5	0	0	0	0	0	NA	NA	NA
Argiope mascordi	4	0	1	7	2	0	0	1	0	0	0	0	0	0	1	0	0	0	0	0	0	0	0	0	0	0.25	7	2	0	0	1.75	0.5	0	0	0	0	0	NA	NA	NA
Argiope minuta	6	0	0	0	0	0	0	0	0	0	0	0	0	0	0	0	0	0	0	0	0	0	0	0	0	0	NA	NA	NA	NA	0	0	0	0	0	NA	0	NA	NA	NA
Argiope modesta	6	0	2	14	4	0	0	2	0	0	0	0	0	0	2	0	0	0	0	0	0	0	0	0	0	0.333	7	2	0	0	2.333	0.667	0	0	0	0	0	NA	NA	NA
Argiope ocula	17	0	0	0	0	0	0	0	0	0	0	0	0	0	0	0	0	0	0	0	0	0	0	0	0	0	NA	NA	NA	NA	0	0	0	0	0	NA	0	NA	NA	NA
Argiope ocyaloides	4	0	1	7	2	0	0	1	0	0	0	0	0	0	1	0	0	0	0	0	0	0	0	0	0	0.25	7	2	0	0	1.75	0.5	0	0	0	0	0	NA	NA	NA
Argiope picta	4	0	1	7	2	0	0	1	0	0	0	0	0	0	1	0	0	0	0	0	0	0	0	0	0	0.25	7	2	0	0	1.75	0.5	0	0	0	0	0	NA	NA	NA
Argiope protensa	2	0	0	0	0	0	0	0	0	0	0	0	0	0	0	0	0	0	0	0	0	0	0	0	0	0	NA	NA	NA	NA	0	0	0	0	0	NA	0	NA	NA	NA
Argiope pulchella	9	0	1	7	2	0	0	1	0	0	0	0	0	0	1	0	0	0	0	0	0	0	0	0	0	0.111	7	2	0	0	0.778	0.222	0	0	0	0	0	NA	NA	NA
Argiope radon	4	0	1	7	2	0	0	1	0	0	0	0	0	0	1	0	0	0	0	0	0	0	0	0	0	0.25	7	2	0	0	1.75	0.5	0	0	0	0	0	NA	NA	NA
Argiope ranomafanensis	3	0	1	7	2	0	0	1	0	0	0	0	0	0	1	0	0	0	0	0	0	0	0	0	0	0.333	7	2	0	0	2.333	0.667	0	0	0	0	0	NA	NA	NA
Argiope reinwardti	2	0	1	7	2	0	0	1	0	0	0	0	0	0	1	0	0	0	0	0	0	0	0	0	0	0.5	7	2	0	0	3.5	1	0	0	0	0	0	NA	NA	NA
Argiope sector	2	0	1	7	2	0	0	1	0	0	0	0	0	0	1	0	0	0	0	0	0	0	0	0	0	0.5	7	2	0	0	3.5	1	0	0	0	0	0	NA	NA	NA
Argiope sp. 4 RCC-2014	3	0	1	7	2	0	0	1	0	0	0	0	0	0	1	0	0	0	0	0	0	0	0	0	0	0.333	7	2	0	0	2.333	0.667	0	0	0	0	0	NA	NA	NA
Argiope sp. BOLD:AAI4427	2	0	0	0	0	0	0	0	0	0	0	0	0	0	0	0	0	0	0	0	0	0	0	0	0	0	NA	NA	NA	NA	0	0	0	0	0	NA	0	NA	NA	NA
Argiope submaronica	4	0	1	7	2	0	0	1	0	0	0	0	0	0	1	0	0	0	0	0	0	0	0	0	0	0.25	7	2	0	0	1.75	0.5	0	0	0	0	0	NA	NA	NA
Argiope trifasciata (Banded garden spider) (Aranea trifasciata)	92	0	131	1202	1627	44	2	24	2	4	0	0	0	0	24	2	4	0	0	0	0	0	0	0	0	1.424	9.176	12.42	0.336	0.015	13.065	17.685	0.478	0.022	0.043	0.031	0	NA	NA	NA
Argiope versicolor	12	0	2	14	4	0	0	2	0	0	0	0	0	0	2	0	0	0	0	0	0	0	0	0	0	0.167	7	2	0	0	1.167	0.333	0	0	0	0	0	NA	NA	NA
Argolamprotes micella	4	0	0	0	0	0	0	0	0	0	0	0	0	0	0	0	0	0	0	0	0	0	0	0	0	0	NA	NA	NA	NA	0	0	0	0	0	NA	0	NA	NA	NA
Argonemertes australiensis	5	0	2	14	2	0	0	2	0	0	0	0	0	0	2	0	0	0	0	0	0	0	0	0	0	0.4	7	1	0	0	2.8	0.4	0	0	0	0	0	NA	NA	NA
Argopecten irradians (Bay scallop) (Aequipecten irradians)	178	0	92	440	241	34	34	38	8	9	0	0	0	0	40	6	9	0	0	0	0	0	0	0	0	0.517	4.783	2.62	0.37	0.37	2.472	1.354	0.191	0.191	0.051	0.098	0	NA	NA	NA
Argopecten irradians concentricus	12	0	0	0	0	0	0	0	0	0	0	0	0	0	0	0	0	0	0	0	0	0	0	0	0	0	NA	NA	NA	NA	0	0	0	0	0	NA	0	NA	NA	NA
Argopecten irradians irradians (bay scallop)	21	0	5	4	7	0	0	0	1	1	0	0	0	0	0	1	1	0	0	0	0	0	0	0	0	0.238	0.8	1.4	0	0	0.19	0.333	0	0	0.048	0.2	0	NA	NA	NA
Argopecten ventricosus	12	0	0	0	0	0	0	0	0	0	0	0	0	0	0	0	0	0	0	0	0	0	0	0	0	0	NA	NA	NA	NA	0	0	0	0	0	NA	0	NA	NA	NA
Argophyllum latifolium	80	0	5	12	4	0	0	3	1	0	0	0	0	0	3	1	0	0	0	0	0	0	0	0	0	0.062	2.4	0.8	0	0	0.15	0.05	0	0	0	0	0	NA	NA	NA
Argophyllum lejourdanii	80	0	6	13	5	0	0	4	1	0	0	0	0	0	4	1	0	0	0	0	0	0	0	0	0	0.075	2.167	0.833	0	0	0.162	0.062	0	0	0	0	0	NA	NA	NA
Argophyllum montanum	80	0	6	13	6	0	0	4	1	0	0	0	0	0	4	1	0	0	0	0	0	0	0	0	0	0.075	2.167	1	0	0	0.162	0.075	0	0	0	0	0	NA	NA	NA
Argophyllum nullumense	82	0	6	13	6	0	0	4	1	0	0	0	0	0	4	1	0	0	0	0	0	0	0	0	0	0.073	2.167	1	0	0	0.159	0.073	0	0	0	0	0	NA	NA	NA
Argopleura magdalenensis	2	0	1	0	4	0	0	1	0	0	0	0	0	0	1	0	0	0	0	0	0	0	0	0	0	0.5	0	4	0	0	0	2	0	0	0	0	0	NA	NA	NA
Argoptochus quadrisignatus	2	0	0	0	0	0	0	0	0	0	0	0	0	0	0	0	0	0	0	0	0	0	0	0	0	0	NA	NA	NA	NA	0	0	0	0	0	NA	0	NA	NA	NA
Argosarchus horridus	61	0	4	18	4	2	2	2	1	0	0	0	0	0	2	1	0	0	0	0	0	0	0	0	0	0.066	4.5	1	0.5	0.5	0.295	0.066	0.033	0.033	0	0	0	NA	NA	NA
Argostemma yappii	109	0	10	26	19	0	1	8	1	0	0	0	0	0	8	1	0	0	0	0	0	0	0	0	0	0.092	2.6	1.9	0	0.1	0.239	0.174	0	0.009	0	0	0	NA	NA	NA
Argulus foliaceus	30442	0	6788	26073	14979	2008	798	2740	643	585	0	0	0	168	2643	607	550	0	0	0	0	0	0	0	0	0.223	3.841	2.207	0.296	0.118	0.856	0.492	0.066	0.026	0.018	0.081	0	NA	NA	NA
Argusianus argus (Great argus) (Phasianus argus)	34	0	0	0	0	0	0	0	0	0	0	0	0	0	0	0	0	0	0	0	0	0	0	0	0	0	NA	NA	NA	NA	0	0	0	0	0	NA	0	NA	NA	NA
Argynnis (Speyeria) sp. BOLD:AAA4400	1	0	0	0	0	0	0	0	0	0	0	0	0	0	0	0	0	0	0	0	0	0	0	0	0	0	NA	NA	NA	NA	0	0	0	0	0	NA	0	NA	NA	NA
Argynnis (Speyeria) sp. BOLD:AAA6552	3	0	0	0	0	0	0	0	0	0	0	0	0	0	0	0	0	0	0	0	0	0	0	0	0	0	NA	NA	NA	NA	0	0	0	0	0	NA	0	NA	NA	NA
Argynnis (Speyeria) sp. BOLD:ABZ0595	3	0	0	0	0	0	0	0	0	0	0	0	0	0	0	0	0	0	0	0	0	0	0	0	0	0	NA	NA	NA	NA	0	0	0	0	0	NA	0	NA	NA	NA
Argynnis (Speyeria) sp. BOLD:ABZ2169	1	0	0	0	0	0	0	0	0	0	0	0	0	0	0	0	0	0	0	0	0	0	0	0	0	0	NA	NA	NA	NA	0	0	0	0	0	NA	0	NA	NA	NA
Argynnis (Speyeria) sp. BOLD:ABZ4892	3	0	0	0	0	0	0	0	0	0	0	0	0	0	0	0	0	0	0	0	0	0	0	0	0	0	NA	NA	NA	NA	0	0	0	0	0	NA	0	NA	NA	NA
Argynnis aglaja (dark green fritillary)	34	0	1	2	1	1	0	1	0	0	0	0	0	0	1	0	0	0	0	0	0	0	0	0	0	0.029	2	1	1	0	0.059	0.029	0.029	0	0	0	0	NA	NA	NA
Argynnis childreni (large silverstripe)	18	0	0	0	0	0	0	0	0	0	0	0	0	0	0	0	0	0	0	0	0	0	0	0	0	0	NA	NA	NA	NA	0	0	0	0	0	NA	0	NA	NA	NA
Argynnis edwardsii	9	0	0	0	0	0	0	0	0	0	0	0	0	0	0	0	0	0	0	0	0	0	0	0	0	0	NA	NA	NA	NA	0	0	0	0	0	NA	0	NA	NA	NA
Argynnis hesperis	7	0	0	0	0	0	0	0	0	0	0	0	0	0	0	0	0	0	0	0	0	0	0	0	0	0	NA	NA	NA	NA	0	0	0	0	0	NA	0	NA	NA	NA
Argynnis hydaspe	2	0	0	0	0	0	0	0	0	0	0	0	0	0	0	0	0	0	0	0	0	0	0	0	0	0	NA	NA	NA	NA	0	0	0	0	0	NA	0	NA	NA	NA
Argynnis hyperbius (Indian fritillary)	42	0	0	0	0	0	0	0	0	0	0	0	0	0	0	0	0	0	0	0	0	0	0	0	0	0	NA	NA	NA	NA	0	0	0	0	0	NA	0	NA	NA	NA
Argynnis laodice (eastern silverstripe)	11	0	0	0	0	0	0	0	0	0	0	0	0	0	0	0	0	0	0	0	0	0	0	0	0	0	NA	NA	NA	NA	0	0	0	0	0	NA	0	NA	NA	NA
Argynnis paphia (Silver-washed fritillary butterfly)	66	0	3	14	2	6	0	1	1	0	0	0	0	0	1	1	0	0	0	0	0	0	0	0	0	0.045	4.667	0.667	2	0	0.212	0.03	0.091	0	0	0	0	NA	NA	NA
Argynnis zerene	28	0	0	0	0	0	0	0	0	0	0	0	0	0	0	0	0	0	0	0	0	0	0	0	0	0	NA	NA	NA	NA	0	0	0	0	0	NA	0	NA	NA	NA
Argyra sp. BOLD:ABV1240	1	0	0	0	0	0	0	0	0	0	0	0	0	0	0	0	0	0	0	0	0	0	0	0	0	0	NA	NA	NA	NA	0	0	0	0	0	NA	0	NA	NA	NA
Argyranthemum frutescens	85	0	7	19	8	0	0	5	1	0	0	0	0	0	5	1	0	0	0	0	0	0	0	0	0	0.082	2.714	1.143	0	0	0.224	0.094	0	0	0	0	0	NA	NA	NA
Argyraspodes argyraspis	6	0	1	7	1	0	0	1	0	0	0	0	0	0	1	0	0	0	0	0	0	0	0	0	0	0.167	7	1	0	0	1.167	0.167	0	0	0	0	0	NA	NA	NA
Argyresthia albistria	1	0	0	0	0	0	0	0	0	0	0	0	0	0	0	0	0	0	0	0	0	0	0	0	0	0	NA	NA	NA	NA	0	0	0	0	0	NA	0	NA	NA	NA
Argyresthia alternatella	18	0	0	0	0	0	0	0	0	0	0	0	0	0	0	0	0	0	0	0	0	0	0	0	0	0	NA	NA	NA	NA	0	0	0	0	0	NA	0	NA	NA	NA
Argyresthia annettella	26	0	0	0	0	0	0	0	0	0	0	0	0	0	0	0	0	0	0	0	0	0	0	0	0	0	NA	NA	NA	NA	0	0	0	0	0	NA	0	NA	NA	NA
Argyresthia aurulentella	5	0	0	0	0	0	0	0	0	0	0	0	0	0	0	0	0	0	0	0	0	0	0	0	0	0	NA	NA	NA	NA	0	0	0	0	0	NA	0	NA	NA	NA
Argyresthia brockeella	12	0	0	0	0	0	0	0	0	0	0	0	0	0	0	0	0	0	0	0	0	0	0	0	0	0	NA	NA	NA	NA	0	0	0	0	0	NA	0	NA	NA	NA
Argyresthia conjugella	40	0	0	0	0	0	0	0	0	0	0	0	0	0	0	0	0	0	0	0	0	0	0	0	0	0	NA	NA	NA	NA	0	0	0	0	0	NA	0	NA	NA	NA
Argyresthia glabratella	5	0	0	0	0	0	0	0	0	0	0	0	0	0	0	0	0	0	0	0	0	0	0	0	0	0	NA	NA	NA	NA	0	0	0	0	0	NA	0	NA	NA	NA
Argyresthia notoleuca	1	0	0	0	0	0	0	0	0	0	0	0	0	0	0	0	0	0	0	0	0	0	0	0	0	0	NA	NA	NA	NA	0	0	0	0	0	NA	0	NA	NA	NA
Argyresthia oreasella	50	0	0	0	0	0	0	0	0	0	0	0	0	0	0	0	0	0	0	0	0	0	0	0	0	0	NA	NA	NA	NA	0	0	0	0	0	NA	0	NA	NA	NA
Argyresthia pygmaeella	55	0	0	0	0	0	0	0	0	0	0	0	0	0	0	0	0	0	0	0	0	0	0	0	0	0	NA	NA	NA	NA	0	0	0	0	0	NA	0	NA	NA	NA
Argyresthia retinella	12	0	0	0	0	0	0	0	0	0	0	0	0	0	0	0	0	0	0	0	0	0	0	0	0	0	NA	NA	NA	NA	0	0	0	0	0	NA	0	NA	NA	NA
Argyresthia sp. 2 JRD-2015	3	0	0	0	0	0	0	0	0	0	0	0	0	0	0	0	0	0	0	0	0	0	0	0	0	0	NA	NA	NA	NA	0	0	0	0	0	NA	0	NA	NA	NA
Argyresthia sp. 4 JRD-2015	1	0	0	0	0	0	0	0	0	0	0	0	0	0	0	0	0	0	0	0	0	0	0	0	0	0	NA	NA	NA	NA	0	0	0	0	0	NA	0	NA	NA	NA
Argyresthia sp. BOLD:AAF5253	11	0	0	0	0	0	0	0	0	0	0	0	0	0	0	0	0	0	0	0	0	0	0	0	0	0	NA	NA	NA	NA	0	0	0	0	0	NA	0	NA	NA	NA
Argyresthia sp. BOLD:AAH4708	7	0	0	0	0	0	0	0	0	0	0	0	0	0	0	0	0	0	0	0	0	0	0	0	0	0	NA	NA	NA	NA	0	0	0	0	0	NA	0	NA	NA	NA
Argyresthia sp. BOLD:AAI4412	1	0	0	0	0	0	0	0	0	0	0	0	0	0	0	0	0	0	0	0	0	0	0	0	0	0	NA	NA	NA	NA	0	0	0	0	0	NA	0	NA	NA	NA
Argyresthia sp. BOLD:AAJ8361	2	0	0	0	0	0	0	0	0	0	0	0	0	0	0	0	0	0	0	0	0	0	0	0	0	0	NA	NA	NA	NA	0	0	0	0	0	NA	0	NA	NA	NA
Argyresthia sp. BOLD:AAL5945	1	0	0	0	0	0	0	0	0	0	0	0	0	0	0	0	0	0	0	0	0	0	0	0	0	0	NA	NA	NA	NA	0	0	0	0	0	NA	0	NA	NA	NA
Argyresthia sp. BOLD:ACC7929	1	0	0	0	0	0	0	0	0	0	0	0	0	0	0	0	0	0	0	0	0	0	0	0	0	0	NA	NA	NA	NA	0	0	0	0	0	NA	0	NA	NA	NA
Argyresthia sp. BOLD:ACI8588	3	0	0	0	0	0	0	0	0	0	0	0	0	0	0	0	0	0	0	0	0	0	0	0	0	0	NA	NA	NA	NA	0	0	0	0	0	NA	0	NA	NA	NA
Argyresthia sp. JFL01	2	0	0	0	0	0	0	0	0	0	0	0	0	0	0	0	0	0	0	0	0	0	0	0	0	0	NA	NA	NA	NA	0	0	0	0	0	NA	0	NA	NA	NA
Argyresthia sp. LPMNB196-09	1	0	0	0	0	0	0	0	0	0	0	0	0	0	0	0	0	0	0	0	0	0	0	0	0	0	NA	NA	NA	NA	0	0	0	0	0	NA	0	NA	NA	NA
Argyresthia sp. LPSOC1003-09	1	0	0	0	0	0	0	0	0	0	0	0	0	0	0	0	0	0	0	0	0	0	0	0	0	0	NA	NA	NA	NA	0	0	0	0	0	NA	0	NA	NA	NA
Argyresthia svenssoni	4	0	0	0	0	0	0	0	0	0	0	0	0	0	0	0	0	0	0	0	0	0	0	0	0	0	NA	NA	NA	NA	0	0	0	0	0	NA	0	NA	NA	NA
Argyresthia thuiella	14	0	0	0	0	0	0	0	0	0	0	0	0	0	0	0	0	0	0	0	0	0	0	0	0	0	NA	NA	NA	NA	0	0	0	0	0	NA	0	NA	NA	NA
Argyrochosma delicatula (Delicate cloak fern) (Notholaena delicatula)	3	0	0	0	0	0	0	0	0	0	0	0	0	0	0	0	0	0	0	0	0	0	0	0	0	0	NA	NA	NA	NA	0	0	0	0	0	NA	0	NA	NA	NA
Argyrochosma fendleri (Fendler's false cloak fern) (Notholaena fendleri)	4	0	0	0	0	0	0	0	0	0	0	0	0	0	0	0	0	0	0	0	0	0	0	0	0	0	NA	NA	NA	NA	0	0	0	0	0	NA	0	NA	NA	NA
Argyrodes antipodianus	1	0	0	0	0	0	0	0	0	0	0	0	0	0	0	0	0	0	0	0	0	0	0	0	0	0	NA	NA	NA	NA	0	0	0	0	0	NA	0	NA	NA	NA
Argyrodes argyrodes	12	0	0	0	0	0	0	0	0	0	0	0	0	0	0	0	0	0	0	0	0	0	0	0	0	0	NA	NA	NA	NA	0	0	0	0	0	NA	0	NA	NA	NA
Argyrodes bonadea	2	0	1	7	1	0	0	1	0	0	0	0	0	0	1	0	0	0	0	0	0	0	0	0	0	0.5	7	1	0	0	3.5	0.5	0	0	0	0	0	NA	NA	NA
Argyrodes borbonicus	23	0	0	0	0	0	0	0	0	0	0	0	0	0	0	0	0	0	0	0	0	0	0	0	0	0	NA	NA	NA	NA	0	0	0	0	0	NA	0	NA	NA	NA
Argyrodes cf. amboinensis YCS-2014	2	0	1	7	1	0	0	1	0	0	0	0	0	0	1	0	0	0	0	0	0	0	0	0	0	0.5	7	1	0	0	3.5	0.5	0	0	0	0	0	NA	NA	NA
Argyrodes cf. nasutus YCS-2014	2	0	1	7	1	0	0	1	0	0	0	0	0	0	1	0	0	0	0	0	0	0	0	0	0	0.5	7	1	0	0	3.5	0.5	0	0	0	0	0	NA	NA	NA
Argyrodes cf. rainbowi YCS-2014	1	0	0	0	0	0	0	0	0	0	0	0	0	0	0	0	0	0	0	0	0	0	0	0	0	0	NA	NA	NA	NA	0	0	0	0	0	NA	0	NA	NA	NA
Argyrodes cylindratus	2	0	1	7	1	0	0	1	0	0	0	0	0	0	1	0	0	0	0	0	0	0	0	0	0	0.5	7	1	0	0	3.5	0.5	0	0	0	0	0	NA	NA	NA
Argyrodes elevatus	4	0	2	14	2	0	0	2	0	0	0	0	0	0	2	0	0	0	0	0	0	0	0	0	0	0.5	7	1	0	0	3.5	0.5	0	0	0	0	0	NA	NA	NA
Argyrodes fasciatus	2	0	1	7	1	0	0	1	0	0	0	0	0	0	1	0	0	0	0	0	0	0	0	0	0	0.5	7	1	0	0	3.5	0.5	0	0	0	0	0	NA	NA	NA
Argyrodes fissifrons	2	0	1	7	1	0	0	1	0	0	0	0	0	0	1	0	0	0	0	0	0	0	0	0	0	0.5	7	1	0	0	3.5	0.5	0	0	0	0	0	NA	NA	NA
Argyrodes flavescens	4	0	1	7	1	0	0	1	0	0	0	0	0	0	1	0	0	0	0	0	0	0	0	0	0	0.25	7	1	0	0	1.75	0.25	0	0	0	0	0	NA	NA	NA
Argyrodes kumadai	2	0	1	7	1	0	0	1	0	0	0	0	0	0	1	0	0	0	0	0	0	0	0	0	0	0.5	7	1	0	0	3.5	0.5	0	0	0	0	0	NA	NA	NA
Argyrodes lanyuensis	2	0	1	7	1	0	0	1	0	0	0	0	0	0	1	0	0	0	0	0	0	0	0	0	0	0.5	7	1	0	0	3.5	0.5	0	0	0	0	0	NA	NA	NA
Argyrodes minax	101	0	0	0	0	0	0	0	0	0	0	0	0	0	0	0	0	0	0	0	0	0	0	0	0	0	NA	NA	NA	NA	0	0	0	0	0	NA	0	NA	NA	NA
Argyrodes miniaceus	2	0	1	7	1	0	0	1	0	0	0	0	0	0	1	0	0	0	0	0	0	0	0	0	0	0.5	7	1	0	0	3.5	0.5	0	0	0	0	0	NA	NA	NA
Argyrodes nephilae	2	0	1	7	1	0	0	1	0	0	0	0	0	0	1	0	0	0	0	0	0	0	0	0	0	0.5	7	1	0	0	3.5	0.5	0	0	0	0	0	NA	NA	NA
Argyrodes pluto	2	0	1	7	1	0	0	1	0	0	0	0	0	0	1	0	0	0	0	0	0	0	0	0	0	0.5	7	1	0	0	3.5	0.5	0	0	0	0	0	NA	NA	NA
Argyrodes sp. 1 YCS-2014	2	0	1	7	1	0	0	1	0	0	0	0	0	0	1	0	0	0	0	0	0	0	0	0	0	0.5	7	1	0	0	3.5	0.5	0	0	0	0	0	NA	NA	NA
Argyrodes sp. 2 YCS-2014	2	0	1	7	1	0	0	1	0	0	0	0	0	0	1	0	0	0	0	0	0	0	0	0	0	0.5	7	1	0	0	3.5	0.5	0	0	0	0	0	NA	NA	NA
Argyrodes sp. 3 YCS-2014	2	0	1	7	1	0	0	1	0	0	0	0	0	0	1	0	0	0	0	0	0	0	0	0	0	0.5	7	1	0	0	3.5	0.5	0	0	0	0	0	NA	NA	NA
Argyrodes sp. 5 YCS-2014	2	0	1	7	1	0	0	1	0	0	0	0	0	0	1	0	0	0	0	0	0	0	0	0	0	0.5	7	1	0	0	3.5	0.5	0	0	0	0	0	NA	NA	NA
Argyrodes sp. 7 YCS-2014	2	0	1	7	1	0	0	1	0	0	0	0	0	0	1	0	0	0	0	0	0	0	0	0	0	0.5	7	1	0	0	3.5	0.5	0	0	0	0	0	NA	NA	NA
Argyrodes sp. Mauritius	7	0	0	0	0	0	0	0	0	0	0	0	0	0	0	0	0	0	0	0	0	0	0	0	0	0	NA	NA	NA	NA	0	0	0	0	0	NA	0	NA	NA	NA
Argyrodes sp. Reunion	1	0	0	0	0	0	0	0	0	0	0	0	0	0	0	0	0	0	0	0	0	0	0	0	0	0	NA	NA	NA	NA	0	0	0	0	0	NA	0	NA	NA	NA
Argyrodes sp. Rodrigues	148	0	0	0	0	0	0	0	0	0	0	0	0	0	0	0	0	0	0	0	0	0	0	0	0	0	NA	NA	NA	NA	0	0	0	0	0	NA	0	NA	NA	NA
Argyrodes tripunctatus	2	0	1	7	1	0	0	1	0	0	0	0	0	0	1	0	0	0	0	0	0	0	0	0	0	0.5	7	1	0	0	3.5	0.5	0	0	0	0	0	NA	NA	NA
Argyrodes zonatus	21	0	0	0	0	0	0	0	0	0	0	0	0	0	0	0	0	0	0	0	0	0	0	0	0	0	NA	NA	NA	NA	0	0	0	0	0	NA	0	NA	NA	NA
Argyrogramma signata	3	0	0	0	0	0	0	0	0	0	0	0	0	0	0	0	0	0	0	0	0	0	0	0	0	0	NA	NA	NA	NA	0	0	0	0	0	NA	0	NA	NA	NA
Argyrogrammana sublimis	5	0	1	7	1	0	0	1	0	0	0	0	0	0	1	0	0	0	0	0	0	0	0	0	0	0.2	7	1	0	0	1.4	0.2	0	0	0	0	0	NA	NA	NA
Argyrolepidia aequalis	1	0	0	0	0	0	0	0	0	0	0	0	0	0	0	0	0	0	0	0	0	0	0	0	0	0	NA	NA	NA	NA	0	0	0	0	0	NA	0	NA	NA	NA
Argyrolepidia fractus	1	0	0	0	0	0	0	0	0	0	0	0	0	0	0	0	0	0	0	0	0	0	0	0	0	0	NA	NA	NA	NA	0	0	0	0	0	NA	0	NA	NA	NA
Argyrolepidia sp. BOLD:ACN1848	1	0	0	0	0	0	0	0	0	0	0	0	0	0	0	0	0	0	0	0	0	0	0	0	0	0	NA	NA	NA	NA	0	0	0	0	0	NA	0	NA	NA	NA
Argyrolepidia sp. BOLD:ACN1849	1	0	0	0	0	0	0	0	0	0	0	0	0	0	0	0	0	0	0	0	0	0	0	0	0	0	NA	NA	NA	NA	0	0	0	0	0	NA	0	NA	NA	NA
Argyrolepidia thoracophora	1	0	0	0	0	0	0	0	0	0	0	0	0	0	0	0	0	0	0	0	0	0	0	0	0	0	NA	NA	NA	NA	0	0	0	0	0	NA	0	NA	NA	NA
Argyroneta aquatica (Water spider) (Araneus aquaticus)	42	0	6	22	13	0	0	6	0	0	0	0	0	0	6	0	0	0	0	0	0	0	0	0	0	0.143	3.667	2.167	0	0	0.524	0.31	0	0	0	0	0	NA	NA	NA
Argyropelecus affinis (Pacific hatchet fish)	20	0	4	9	6	1	1	2	1	0	0	0	0	0	2	1	0	0	0	0	0	0	0	0	0	0.2	2.25	1.5	0.25	0.25	0.45	0.3	0.05	0.05	0	0	0	NA	NA	NA
Argyropelecus lychnus	5	0	0	0	0	0	0	0	0	0	0	0	0	0	0	0	0	0	0	0	0	0	0	0	0	0	NA	NA	NA	NA	0	0	0	0	0	NA	0	NA	NA	NA
Argyropheges kolbei	1	0	0	0	0	0	0	0	0	0	0	0	0	0	0	0	0	0	0	0	0	0	0	0	0	0	NA	NA	NA	NA	0	0	0	0	0	NA	0	NA	NA	NA
Argyrophis diardii (Diard's blindsnake)	6	0	2	6	21	0	1	2	0	0	0	0	0	0	2	0	0	0	0	0	0	0	0	0	0	0.333	3	10.5	0	0.5	1	3.5	0	0.167	0	0	0	NA	NA	NA
Argyrophis muelleri (Mueller's blind snake)	6	0	2	6	21	0	1	2	0	0	0	0	0	0	2	0	0	0	0	0	0	0	0	0	0	0.333	3	10.5	0	0.5	1	3.5	0	0.167	0	0	0	NA	NA	NA
Argyroploce externa	8	0	0	0	0	0	0	0	0	0	0	0	0	0	0	0	0	0	0	0	0	0	0	0	0	0	NA	NA	NA	NA	0	0	0	0	0	NA	0	NA	NA	NA
Argyroploce sp. BOLD:ACI4939	2	0	0	0	0	0	0	0	0	0	0	0	0	0	0	0	0	0	0	0	0	0	0	0	0	0	NA	NA	NA	NA	0	0	0	0	0	NA	0	NA	NA	NA
Argyrops bleekeri (Taiwan tai)	9	0	0	0	0	0	0	0	0	0	0	0	0	0	0	0	0	0	0	0	0	0	0	0	0	0	NA	NA	NA	NA	0	0	0	0	0	NA	0	NA	NA	NA
Argyrops filamentosus (soldier bream)	5	0	0	0	0	0	0	0	0	0	0	0	0	0	0	0	0	0	0	0	0	0	0	0	0	0	NA	NA	NA	NA	0	0	0	0	0	NA	0	NA	NA	NA
Argyrops spinifer (king soldierbream)	30	0	1	0	0	0	0	1	0	0	0	0	0	1	0	0	0	0	0	0	0	0	0	0	0	0.033	0	0	0	0	0	0	0	0	0	0	0	NA	NA	NA
Argyrosomus inodorus (mild meagre)	6	0	0	0	0	0	0	0	0	0	0	0	0	0	0	0	0	0	0	0	0	0	0	0	0	0	NA	NA	NA	NA	0	0	0	0	0	NA	0	NA	NA	NA
Argyrosomus japonicus (Japanese meagre) (Sciaena japonica)	47	0	7	11	12	1	0	1	3	0	0	0	0	0	1	3	0	0	0	0	0	0	0	0	0	0.149	1.571	1.714	0.143	0	0.234	0.255	0.021	0	0	0	0	NA	NA	NA
Argyrosomus regius (Meagre)	59	0	17	43	36	3	1	7	5	0	0	0	0	0	7	5	0	0	0	0	0	0	0	0	0	0.288	2.529	2.118	0.176	0.059	0.729	0.61	0.051	0.017	0	0	0	NA	NA	NA
Argyrosomus thorpei (squaretail kob)	6	0	0	0	0	0	0	0	0	0	0	0	0	0	0	0	0	0	0	0	0	0	0	0	0	0	NA	NA	NA	NA	0	0	0	0	0	NA	0	NA	NA	NA
Argyrostrotis anilis	4	0	0	0	0	0	0	0	0	0	0	0	0	0	0	0	0	0	0	0	0	0	0	0	0	0	NA	NA	NA	NA	0	0	0	0	0	NA	0	NA	NA	NA
Argyrotaenia franciscana	5	0	0	0	0	0	0	0	0	0	0	0	0	0	0	0	0	0	0	0	0	0	0	0	0	0	NA	NA	NA	NA	0	0	0	0	0	NA	0	NA	NA	NA
Argyrotaenia ljungiana	5	0	0	0	0	0	0	0	0	0	0	0	0	0	0	0	0	0	0	0	0	0	0	0	0	0	NA	NA	NA	NA	0	0	0	0	0	NA	0	NA	NA	NA
Argyrotaenia mariana	23	0	0	0	0	0	0	0	0	0	0	0	0	0	0	0	0	0	0	0	0	0	0	0	0	0	NA	NA	NA	NA	0	0	0	0	0	NA	0	NA	NA	NA
Argyrotaenia pinatubana	10	0	0	0	0	0	0	0	0	0	0	0	0	0	0	0	0	0	0	0	0	0	0	0	0	0	NA	NA	NA	NA	0	0	0	0	0	NA	0	NA	NA	NA
Argyrotaenia velutinana (redbanded leafroller)	22	0	0	0	0	0	0	0	0	0	0	0	0	0	0	0	0	0	0	0	0	0	0	0	0	0	NA	NA	NA	NA	0	0	0	0	0	NA	0	NA	NA	NA
Argyrozona argyrozona	15	0	8	14	17	2	1	3	1	1	0	0	0	0	3	1	1	0	0	0	0	0	0	0	0	0.533	1.75	2.125	0.25	0.125	0.933	1.133	0.133	0.067	0.067	0.125	0	NA	NA	NA
Arhodia lasiocamparia (Moth)	21	0	0	0	0	0	0	0	0	0	0	0	0	0	0	0	0	0	0	0	0	0	0	0	0	0	NA	NA	NA	NA	0	0	0	0	0	NA	0	NA	NA	NA
Arhopalus ferus	5	0	0	0	0	0	0	0	0	0	0	0	0	0	0	0	0	0	0	0	0	0	0	0	0	0	NA	NA	NA	NA	0	0	0	0	0	NA	0	NA	NA	NA
Arhopalus rusticus	21	0	0	0	0	0	0	0	0	0	0	0	0	0	0	0	0	0	0	0	0	0	0	0	0	0	NA	NA	NA	NA	0	0	0	0	0	NA	0	NA	NA	NA
Arhopalus syriacus	2	0	0	0	0	0	0	0	0	0	0	0	0	0	0	0	0	0	0	0	0	0	0	0	0	0	NA	NA	NA	NA	0	0	0	0	0	NA	0	NA	NA	NA
Arhyssus barberi	1	0	0	0	0	0	0	0	0	0	0	0	0	0	0	0	0	0	0	0	0	0	0	0	0	0	NA	NA	NA	NA	0	0	0	0	0	NA	0	NA	NA	NA
Arhyssus crassus	1	0	0	0	0	0	0	0	0	0	0	0	0	0	0	0	0	0	0	0	0	0	0	0	0	0	NA	NA	NA	NA	0	0	0	0	0	NA	0	NA	NA	NA
Arhyssus distinctus	1	0	0	0	0	0	0	0	0	0	0	0	0	0	0	0	0	0	0	0	0	0	0	0	0	0	NA	NA	NA	NA	0	0	0	0	0	NA	0	NA	NA	NA
Arhyssus lateralis	7	0	0	0	0	0	0	0	0	0	0	0	0	0	0	0	0	0	0	0	0	0	0	0	0	0	NA	NA	NA	NA	0	0	0	0	0	NA	0	NA	NA	NA
Arhyssus nigristernum	5	0	0	0	0	0	0	0	0	0	0	0	0	0	0	0	0	0	0	0	0	0	0	0	0	0	NA	NA	NA	NA	0	0	0	0	0	NA	0	NA	NA	NA
Arhyssus scutatus	21	0	0	0	0	0	0	0	0	0	0	0	0	0	0	0	0	0	0	0	0	0	0	0	0	0	NA	NA	NA	NA	0	0	0	0	0	NA	0	NA	NA	NA
Arhyssus sp. BOLD:AAJ1753	3	0	0	0	0	0	0	0	0	0	0	0	0	0	0	0	0	0	0	0	0	0	0	0	0	0	NA	NA	NA	NA	0	0	0	0	0	NA	0	NA	NA	NA
Aria edulis	94	0	7	27	9	0	0	3	2	0	0	0	0	0	3	2	0	0	0	0	0	0	0	0	0	0.074	3.857	1.286	0	0	0.287	0.096	0	0	0	0	0	NA	NA	NA
Ariadnaria borealis	2	0	0	0	0	0	0	0	0	0	0	0	0	0	0	0	0	0	0	0	0	0	0	0	0	0	NA	NA	NA	NA	0	0	0	0	0	NA	0	NA	NA	NA
Ariadnaria insignis	4	0	0	0	0	0	0	0	0	0	0	0	0	0	0	0	0	0	0	0	0	0	0	0	0	0	NA	NA	NA	NA	0	0	0	0	0	NA	0	NA	NA	NA
Ariadne ariadne (Angled castor butterfly) (Ergolis ariadne)	35	0	1	2	1	1	0	1	0	0	0	0	0	0	1	0	0	0	0	0	0	0	0	0	0	0.029	2	1	1	0	0.057	0.029	0.029	0	0	0	0	NA	NA	NA
Ariadne merione	19	0	0	0	0	0	0	0	0	0	0	0	0	0	0	0	0	0	0	0	0	0	0	0	0	0	NA	NA	NA	NA	0	0	0	0	0	NA	0	NA	NA	NA
Ariamnes cylindrogaster	3	0	1	7	1	0	0	1	0	0	0	0	0	0	1	0	0	0	0	0	0	0	0	0	0	0.333	7	1	0	0	2.333	0.333	0	0	0	0	0	NA	NA	NA
Arianta arbustorum (Land snail)	100	0	1	7	1	0	0	1	0	0	0	0	0	0	1	0	0	0	0	0	0	0	0	0	0	0.01	7	1	0	0	0.07	0.01	0	0	0	0	0	NA	NA	NA
Arianta arbustorum vareliensis	3	0	1	7	1	0	0	1	0	0	0	0	0	0	1	0	0	0	0	0	0	0	0	0	0	0.333	7	1	0	0	2.333	0.333	0	0	0	0	0	NA	NA	NA
Arianta chamaeleon carnica	4	0	1	7	1	0	0	1	0	0	0	0	0	0	1	0	0	0	0	0	0	0	0	0	0	0.25	7	1	0	0	1.75	0.25	0	0	0	0	0	NA	NA	NA
Arianta schmidtii	6	0	2	14	2	0	0	2	0	0	0	0	0	0	2	0	0	0	0	0	0	0	0	0	0	0.333	7	1	0	0	2.333	0.333	0	0	0	0	0	NA	NA	NA
Arichanna melanaria fraterna	1	0	0	0	0	0	0	0	0	0	0	0	0	0	0	0	0	0	0	0	0	0	0	0	0	0	NA	NA	NA	NA	0	0	0	0	0	NA	0	NA	NA	NA
Arichanna sinica	7	0	0	0	0	0	0	0	0	0	0	0	0	0	0	0	0	0	0	0	0	0	0	0	0	0	NA	NA	NA	NA	0	0	0	0	0	NA	0	NA	NA	NA
Aricia agestis (Brown argus) (Plebejus agestis)	83	0	1	7	1	0	0	1	0	0	0	0	0	0	1	0	0	0	0	0	0	0	0	0	0	0.012	7	1	0	0	0.084	0.012	0	0	0	0	0	NA	NA	NA
Aricia cramera (Southern brown argus)	10	0	0	0	0	0	0	0	0	0	0	0	0	0	0	0	0	0	0	0	0	0	0	0	0	0	NA	NA	NA	NA	0	0	0	0	0	NA	0	NA	NA	NA
Aricia eumedon	28	0	1	7	1	0	0	1	0	0	0	0	0	0	1	0	0	0	0	0	0	0	0	0	0	0.036	7	1	0	0	0.25	0.036	0	0	0	0	0	NA	NA	NA
Aricia montensis	7	0	0	0	0	0	0	0	0	0	0	0	0	0	0	0	0	0	0	0	0	0	0	0	0	0	NA	NA	NA	NA	0	0	0	0	0	NA	0	NA	NA	NA
Aricoris erostratus	4	0	1	7	1	0	0	1	0	0	0	0	0	0	1	0	0	0	0	0	0	0	0	0	0	0.25	7	1	0	0	1.75	0.25	0	0	0	0	0	NA	NA	NA
Arictus sp. EH002	2	0	0	0	0	0	0	0	0	0	0	0	0	0	0	0	0	0	0	0	0	0	0	0	0	0	NA	NA	NA	NA	0	0	0	0	0	NA	0	NA	NA	NA
Aridelus egregius	1	0	0	0	0	0	0	0	0	0	0	0	0	0	0	0	0	0	0	0	0	0	0	0	0	0	NA	NA	NA	NA	0	0	0	0	0	NA	0	NA	NA	NA
Aridelus rufotestaceus	1	0	0	0	0	0	0	0	0	0	0	0	0	0	0	0	0	0	0	0	0	0	0	0	0	0	NA	NA	NA	NA	0	0	0	0	0	NA	0	NA	NA	NA
Aridelus sp. JS10_00265	2	0	0	0	0	0	0	0	0	0	0	0	0	0	0	0	0	0	0	0	0	0	0	0	0	0	NA	NA	NA	NA	0	0	0	0	0	NA	0	NA	NA	NA
Arilus cristatus (wheel bug)	6	0	3	2	30	0	0	1	1	0	0	0	0	0	1	1	0	0	0	0	0	0	0	0	0	0.5	0.667	10	0	0	0.333	5	0	0	0	0	0	NA	NA	NA
Ariola coelisigna	2	0	0	0	0	0	0	0	0	0	0	0	0	0	0	0	0	0	0	0	0	0	0	0	0	0	NA	NA	NA	NA	0	0	0	0	0	NA	0	NA	NA	NA
Arion ater	22	0	0	0	0	0	0	0	0	0	0	0	0	0	0	0	0	0	0	0	0	0	0	0	0	0	NA	NA	NA	NA	0	0	0	0	0	NA	0	NA	NA	NA
Arion circumscriptus	9	0	0	0	0	0	0	0	0	0	0	0	0	0	0	0	0	0	0	0	0	0	0	0	0	0	NA	NA	NA	NA	0	0	0	0	0	NA	0	NA	NA	NA
Arion fuscus	32	0	0	0	0	0	0	0	0	0	0	0	0	0	0	0	0	0	0	0	0	0	0	0	0	0	NA	NA	NA	NA	0	0	0	0	0	NA	0	NA	NA	NA
Arion silvaticus	5	0	0	0	0	0	0	0	0	0	0	0	0	0	0	0	0	0	0	0	0	0	0	0	0	0	NA	NA	NA	NA	0	0	0	0	0	NA	0	NA	NA	NA
Arion sp. 1489_1	2	0	0	0	0	0	0	0	0	0	0	0	0	0	0	0	0	0	0	0	0	0	0	0	0	0	NA	NA	NA	NA	0	0	0	0	0	NA	0	NA	NA	NA
Arion sp. 1489_2	1	0	0	0	0	0	0	0	0	0	0	0	0	0	0	0	0	0	0	0	0	0	0	0	0	0	NA	NA	NA	NA	0	0	0	0	0	NA	0	NA	NA	NA
Arion sp. 1489_3	1	0	0	0	0	0	0	0	0	0	0	0	0	0	0	0	0	0	0	0	0	0	0	0	0	0	NA	NA	NA	NA	0	0	0	0	0	NA	0	NA	NA	NA
Arion sp. 1489_4	1	0	0	0	0	0	0	0	0	0	0	0	0	0	0	0	0	0	0	0	0	0	0	0	0	0	NA	NA	NA	NA	0	0	0	0	0	NA	0	NA	NA	NA
Arion sp. 1489_5	1	0	0	0	0	0	0	0	0	0	0	0	0	0	0	0	0	0	0	0	0	0	0	0	0	0	NA	NA	NA	NA	0	0	0	0	0	NA	0	NA	NA	NA
Arion sp. 1489_6	1	0	0	0	0	0	0	0	0	0	0	0	0	0	0	0	0	0	0	0	0	0	0	0	0	0	NA	NA	NA	NA	0	0	0	0	0	NA	0	NA	NA	NA
Arion sp. 1489_7	1	0	0	0	0	0	0	0	0	0	0	0	0	0	0	0	0	0	0	0	0	0	0	0	0	0	NA	NA	NA	NA	0	0	0	0	0	NA	0	NA	NA	NA
Arion sp. 1489_9	1	0	0	0	0	0	0	0	0	0	0	0	0	0	0	0	0	0	0	0	0	0	0	0	0	0	NA	NA	NA	NA	0	0	0	0	0	NA	0	NA	NA	NA
Arion sp. 1491_2	1	0	0	0	0	0	0	0	0	0	0	0	0	0	0	0	0	0	0	0	0	0	0	0	0	0	NA	NA	NA	NA	0	0	0	0	0	NA	0	NA	NA	NA
Arion sp. 1491_3	1	0	0	0	0	0	0	0	0	0	0	0	0	0	0	0	0	0	0	0	0	0	0	0	0	0	NA	NA	NA	NA	0	0	0	0	0	NA	0	NA	NA	NA
Arion sp. 1491_5	1	0	0	0	0	0	0	0	0	0	0	0	0	0	0	0	0	0	0	0	0	0	0	0	0	0	NA	NA	NA	NA	0	0	0	0	0	NA	0	NA	NA	NA
Arion sp. 1491_6	2	0	0	0	0	0	0	0	0	0	0	0	0	0	0	0	0	0	0	0	0	0	0	0	0	0	NA	NA	NA	NA	0	0	0	0	0	NA	0	NA	NA	NA
Arion sp. 1492_2	1	0	0	0	0	0	0	0	0	0	0	0	0	0	0	0	0	0	0	0	0	0	0	0	0	0	NA	NA	NA	NA	0	0	0	0	0	NA	0	NA	NA	NA
Arion sp. 1492_3	1	0	0	0	0	0	0	0	0	0	0	0	0	0	0	0	0	0	0	0	0	0	0	0	0	0	NA	NA	NA	NA	0	0	0	0	0	NA	0	NA	NA	NA
Arion sp. 1492_4	1	0	0	0	0	0	0	0	0	0	0	0	0	0	0	0	0	0	0	0	0	0	0	0	0	0	NA	NA	NA	NA	0	0	0	0	0	NA	0	NA	NA	NA
Arion sp. 1492_5	1	0	0	0	0	0	0	0	0	0	0	0	0	0	0	0	0	0	0	0	0	0	0	0	0	0	NA	NA	NA	NA	0	0	0	0	0	NA	0	NA	NA	NA
Arion sp. 1492_6	1	0	0	0	0	0	0	0	0	0	0	0	0	0	0	0	0	0	0	0	0	0	0	0	0	0	NA	NA	NA	NA	0	0	0	0	0	NA	0	NA	NA	NA
Arion sp. 1492_7	1	0	0	0	0	0	0	0	0	0	0	0	0	0	0	0	0	0	0	0	0	0	0	0	0	0	NA	NA	NA	NA	0	0	0	0	0	NA	0	NA	NA	NA
Arion sp. 1494_1	1	0	0	0	0	0	0	0	0	0	0	0	0	0	0	0	0	0	0	0	0	0	0	0	0	0	NA	NA	NA	NA	0	0	0	0	0	NA	0	NA	NA	NA
Arion sp. 1494_2	1	0	0	0	0	0	0	0	0	0	0	0	0	0	0	0	0	0	0	0	0	0	0	0	0	0	NA	NA	NA	NA	0	0	0	0	0	NA	0	NA	NA	NA
Arion sp. 1494_3	1	0	0	0	0	0	0	0	0	0	0	0	0	0	0	0	0	0	0	0	0	0	0	0	0	0	NA	NA	NA	NA	0	0	0	0	0	NA	0	NA	NA	NA
Arion sp. 1494_4	1	0	0	0	0	0	0	0	0	0	0	0	0	0	0	0	0	0	0	0	0	0	0	0	0	0	NA	NA	NA	NA	0	0	0	0	0	NA	0	NA	NA	NA
Arion sp. 1494_5	1	0	0	0	0	0	0	0	0	0	0	0	0	0	0	0	0	0	0	0	0	0	0	0	0	0	NA	NA	NA	NA	0	0	0	0	0	NA	0	NA	NA	NA
Arion sp. 1494_7	1	0	0	0	0	0	0	0	0	0	0	0	0	0	0	0	0	0	0	0	0	0	0	0	0	0	NA	NA	NA	NA	0	0	0	0	0	NA	0	NA	NA	NA
Arion sp. 1498_1	1	0	0	0	0	0	0	0	0	0	0	0	0	0	0	0	0	0	0	0	0	0	0	0	0	0	NA	NA	NA	NA	0	0	0	0	0	NA	0	NA	NA	NA
Arion sp. 1498_2	1	0	0	0	0	0	0	0	0	0	0	0	0	0	0	0	0	0	0	0	0	0	0	0	0	0	NA	NA	NA	NA	0	0	0	0	0	NA	0	NA	NA	NA
Arion sp. 1498_4	1	0	0	0	0	0	0	0	0	0	0	0	0	0	0	0	0	0	0	0	0	0	0	0	0	0	NA	NA	NA	NA	0	0	0	0	0	NA	0	NA	NA	NA
Arion sp. 1498_5	1	0	0	0	0	0	0	0	0	0	0	0	0	0	0	0	0	0	0	0	0	0	0	0	0	0	NA	NA	NA	NA	0	0	0	0	0	NA	0	NA	NA	NA
Arion sp. 1498_6	1	0	0	0	0	0	0	0	0	0	0	0	0	0	0	0	0	0	0	0	0	0	0	0	0	0	NA	NA	NA	NA	0	0	0	0	0	NA	0	NA	NA	NA
Arion sp. 1498_7	1	0	0	0	0	0	0	0	0	0	0	0	0	0	0	0	0	0	0	0	0	0	0	0	0	0	NA	NA	NA	NA	0	0	0	0	0	NA	0	NA	NA	NA
Arion sp. 1498_8	1	0	0	0	0	0	0	0	0	0	0	0	0	0	0	0	0	0	0	0	0	0	0	0	0	0	NA	NA	NA	NA	0	0	0	0	0	NA	0	NA	NA	NA
Arion sp. 1498_9	1	0	0	0	0	0	0	0	0	0	0	0	0	0	0	0	0	0	0	0	0	0	0	0	0	0	NA	NA	NA	NA	0	0	0	0	0	NA	0	NA	NA	NA
Arion sp. 1501_1	2	0	0	0	0	0	0	0	0	0	0	0	0	0	0	0	0	0	0	0	0	0	0	0	0	0	NA	NA	NA	NA	0	0	0	0	0	NA	0	NA	NA	NA
Arion sp. 1501_4	1	0	0	0	0	0	0	0	0	0	0	0	0	0	0	0	0	0	0	0	0	0	0	0	0	0	NA	NA	NA	NA	0	0	0	0	0	NA	0	NA	NA	NA
Arion sp. 1501_6	1	0	0	0	0	0	0	0	0	0	0	0	0	0	0	0	0	0	0	0	0	0	0	0	0	0	NA	NA	NA	NA	0	0	0	0	0	NA	0	NA	NA	NA
Arion sp. 1501_7	1	0	0	0	0	0	0	0	0	0	0	0	0	0	0	0	0	0	0	0	0	0	0	0	0	0	NA	NA	NA	NA	0	0	0	0	0	NA	0	NA	NA	NA
Arion sp. 1502_2	2	0	0	0	0	0	0	0	0	0	0	0	0	0	0	0	0	0	0	0	0	0	0	0	0	0	NA	NA	NA	NA	0	0	0	0	0	NA	0	NA	NA	NA
Arion sp. 1505_3	2	0	0	0	0	0	0	0	0	0	0	0	0	0	0	0	0	0	0	0	0	0	0	0	0	0	NA	NA	NA	NA	0	0	0	0	0	NA	0	NA	NA	NA
Arion sp. 1507_1	2	0	0	0	0	0	0	0	0	0	0	0	0	0	0	0	0	0	0	0	0	0	0	0	0	0	NA	NA	NA	NA	0	0	0	0	0	NA	0	NA	NA	NA
Arion sp. 1509_2	1	0	0	0	0	0	0	0	0	0	0	0	0	0	0	0	0	0	0	0	0	0	0	0	0	0	NA	NA	NA	NA	0	0	0	0	0	NA	0	NA	NA	NA
Arion sp. 1509_3	1	0	0	0	0	0	0	0	0	0	0	0	0	0	0	0	0	0	0	0	0	0	0	0	0	0	NA	NA	NA	NA	0	0	0	0	0	NA	0	NA	NA	NA
Arion sp. 1509_4	1	0	0	0	0	0	0	0	0	0	0	0	0	0	0	0	0	0	0	0	0	0	0	0	0	0	NA	NA	NA	NA	0	0	0	0	0	NA	0	NA	NA	NA
Arion sp. 1509_5	1	0	0	0	0	0	0	0	0	0	0	0	0	0	0	0	0	0	0	0	0	0	0	0	0	0	NA	NA	NA	NA	0	0	0	0	0	NA	0	NA	NA	NA
Arion sp. 1509_7	1	0	0	0	0	0	0	0	0	0	0	0	0	0	0	0	0	0	0	0	0	0	0	0	0	0	NA	NA	NA	NA	0	0	0	0	0	NA	0	NA	NA	NA
Arion sp. 1509_8	1	0	0	0	0	0	0	0	0	0	0	0	0	0	0	0	0	0	0	0	0	0	0	0	0	0	NA	NA	NA	NA	0	0	0	0	0	NA	0	NA	NA	NA
Arion sp. 1511_3	1	0	0	0	0	0	0	0	0	0	0	0	0	0	0	0	0	0	0	0	0	0	0	0	0	0	NA	NA	NA	NA	0	0	0	0	0	NA	0	NA	NA	NA
Arion sp. 1511_5	1	0	0	0	0	0	0	0	0	0	0	0	0	0	0	0	0	0	0	0	0	0	0	0	0	0	NA	NA	NA	NA	0	0	0	0	0	NA	0	NA	NA	NA
Arion sp. 1511_6	1	0	0	0	0	0	0	0	0	0	0	0	0	0	0	0	0	0	0	0	0	0	0	0	0	0	NA	NA	NA	NA	0	0	0	0	0	NA	0	NA	NA	NA
Arion sp. 1511_7	2	0	0	0	0	0	0	0	0	0	0	0	0	0	0	0	0	0	0	0	0	0	0	0	0	0	NA	NA	NA	NA	0	0	0	0	0	NA	0	NA	NA	NA
Arion sp. 1511_8	2	0	0	0	0	0	0	0	0	0	0	0	0	0	0	0	0	0	0	0	0	0	0	0	0	0	NA	NA	NA	NA	0	0	0	0	0	NA	0	NA	NA	NA
Arion sp. 1512_1	1	0	0	0	0	0	0	0	0	0	0	0	0	0	0	0	0	0	0	0	0	0	0	0	0	0	NA	NA	NA	NA	0	0	0	0	0	NA	0	NA	NA	NA
Arion sp. 1512_6	1	0	0	0	0	0	0	0	0	0	0	0	0	0	0	0	0	0	0	0	0	0	0	0	0	0	NA	NA	NA	NA	0	0	0	0	0	NA	0	NA	NA	NA
Arion sp. 1514_3	2	0	0	0	0	0	0	0	0	0	0	0	0	0	0	0	0	0	0	0	0	0	0	0	0	0	NA	NA	NA	NA	0	0	0	0	0	NA	0	NA	NA	NA
Arion sp. 1514_4	1	0	0	0	0	0	0	0	0	0	0	0	0	0	0	0	0	0	0	0	0	0	0	0	0	0	NA	NA	NA	NA	0	0	0	0	0	NA	0	NA	NA	NA
Arion sp. 1514_5	1	0	0	0	0	0	0	0	0	0	0	0	0	0	0	0	0	0	0	0	0	0	0	0	0	0	NA	NA	NA	NA	0	0	0	0	0	NA	0	NA	NA	NA
Arion sp. 1514_6	2	0	0	0	0	0	0	0	0	0	0	0	0	0	0	0	0	0	0	0	0	0	0	0	0	0	NA	NA	NA	NA	0	0	0	0	0	NA	0	NA	NA	NA
Arion sp. 1516_1	1	0	0	0	0	0	0	0	0	0	0	0	0	0	0	0	0	0	0	0	0	0	0	0	0	0	NA	NA	NA	NA	0	0	0	0	0	NA	0	NA	NA	NA
Arion sp. 1517_2	2	0	0	0	0	0	0	0	0	0	0	0	0	0	0	0	0	0	0	0	0	0	0	0	0	0	NA	NA	NA	NA	0	0	0	0	0	NA	0	NA	NA	NA
Arion sp. 1517_3	1	0	0	0	0	0	0	0	0	0	0	0	0	0	0	0	0	0	0	0	0	0	0	0	0	0	NA	NA	NA	NA	0	0	0	0	0	NA	0	NA	NA	NA
Arion sp. 1517_6	1	0	0	0	0	0	0	0	0	0	0	0	0	0	0	0	0	0	0	0	0	0	0	0	0	0	NA	NA	NA	NA	0	0	0	0	0	NA	0	NA	NA	NA
Arion sp. 1519_1	2	0	0	0	0	0	0	0	0	0	0	0	0	0	0	0	0	0	0	0	0	0	0	0	0	0	NA	NA	NA	NA	0	0	0	0	0	NA	0	NA	NA	NA
Arion sp. 1519_2	1	0	0	0	0	0	0	0	0	0	0	0	0	0	0	0	0	0	0	0	0	0	0	0	0	0	NA	NA	NA	NA	0	0	0	0	0	NA	0	NA	NA	NA
Arion sp. 1519_4	1	0	0	0	0	0	0	0	0	0	0	0	0	0	0	0	0	0	0	0	0	0	0	0	0	0	NA	NA	NA	NA	0	0	0	0	0	NA	0	NA	NA	NA
Arion sp. 1519_5	1	0	0	0	0	0	0	0	0	0	0	0	0	0	0	0	0	0	0	0	0	0	0	0	0	0	NA	NA	NA	NA	0	0	0	0	0	NA	0	NA	NA	NA
Arion sp. 1521_3	1	0	0	0	0	0	0	0	0	0	0	0	0	0	0	0	0	0	0	0	0	0	0	0	0	0	NA	NA	NA	NA	0	0	0	0	0	NA	0	NA	NA	NA
Arion sp. 1522_2	2	0	0	0	0	0	0	0	0	0	0	0	0	0	0	0	0	0	0	0	0	0	0	0	0	0	NA	NA	NA	NA	0	0	0	0	0	NA	0	NA	NA	NA
Arion sp. 1522_3	2	0	0	0	0	0	0	0	0	0	0	0	0	0	0	0	0	0	0	0	0	0	0	0	0	0	NA	NA	NA	NA	0	0	0	0	0	NA	0	NA	NA	NA
Arion sp. 1522_4	1	0	0	0	0	0	0	0	0	0	0	0	0	0	0	0	0	0	0	0	0	0	0	0	0	0	NA	NA	NA	NA	0	0	0	0	0	NA	0	NA	NA	NA
Arion sp. 1522_5	1	0	0	0	0	0	0	0	0	0	0	0	0	0	0	0	0	0	0	0	0	0	0	0	0	0	NA	NA	NA	NA	0	0	0	0	0	NA	0	NA	NA	NA
Arion sp. 1523_1	1	0	0	0	0	0	0	0	0	0	0	0	0	0	0	0	0	0	0	0	0	0	0	0	0	0	NA	NA	NA	NA	0	0	0	0	0	NA	0	NA	NA	NA
Arion sp. 1523_2	1	0	0	0	0	0	0	0	0	0	0	0	0	0	0	0	0	0	0	0	0	0	0	0	0	0	NA	NA	NA	NA	0	0	0	0	0	NA	0	NA	NA	NA
Arion sp. 1524_2	1	0	0	0	0	0	0	0	0	0	0	0	0	0	0	0	0	0	0	0	0	0	0	0	0	0	NA	NA	NA	NA	0	0	0	0	0	NA	0	NA	NA	NA
Arion sp. 1524_3	1	0	0	0	0	0	0	0	0	0	0	0	0	0	0	0	0	0	0	0	0	0	0	0	0	0	NA	NA	NA	NA	0	0	0	0	0	NA	0	NA	NA	NA
Arion sp. 1524_5	1	0	0	0	0	0	0	0	0	0	0	0	0	0	0	0	0	0	0	0	0	0	0	0	0	0	NA	NA	NA	NA	0	0	0	0	0	NA	0	NA	NA	NA
Arion sp. 1524_6	1	0	0	0	0	0	0	0	0	0	0	0	0	0	0	0	0	0	0	0	0	0	0	0	0	0	NA	NA	NA	NA	0	0	0	0	0	NA	0	NA	NA	NA
Arion sp. 1525_1	1	0	0	0	0	0	0	0	0	0	0	0	0	0	0	0	0	0	0	0	0	0	0	0	0	0	NA	NA	NA	NA	0	0	0	0	0	NA	0	NA	NA	NA
Arion sp. 1525_2	1	0	0	0	0	0	0	0	0	0	0	0	0	0	0	0	0	0	0	0	0	0	0	0	0	0	NA	NA	NA	NA	0	0	0	0	0	NA	0	NA	NA	NA
Arion sp. 1525_3	1	0	0	0	0	0	0	0	0	0	0	0	0	0	0	0	0	0	0	0	0	0	0	0	0	0	NA	NA	NA	NA	0	0	0	0	0	NA	0	NA	NA	NA
Arion sp. 1525_4	1	0	0	0	0	0	0	0	0	0	0	0	0	0	0	0	0	0	0	0	0	0	0	0	0	0	NA	NA	NA	NA	0	0	0	0	0	NA	0	NA	NA	NA
Arion sp. 1525_5	1	0	0	0	0	0	0	0	0	0	0	0	0	0	0	0	0	0	0	0	0	0	0	0	0	0	NA	NA	NA	NA	0	0	0	0	0	NA	0	NA	NA	NA
Arion sp. 1525_7	1	0	0	0	0	0	0	0	0	0	0	0	0	0	0	0	0	0	0	0	0	0	0	0	0	0	NA	NA	NA	NA	0	0	0	0	0	NA	0	NA	NA	NA
Arion sp. 1525_8	1	0	0	0	0	0	0	0	0	0	0	0	0	0	0	0	0	0	0	0	0	0	0	0	0	0	NA	NA	NA	NA	0	0	0	0	0	NA	0	NA	NA	NA
Arion sp. 1525_9	1	0	0	0	0	0	0	0	0	0	0	0	0	0	0	0	0	0	0	0	0	0	0	0	0	0	NA	NA	NA	NA	0	0	0	0	0	NA	0	NA	NA	NA
Arion sp. 1526_1	1	0	0	0	0	0	0	0	0	0	0	0	0	0	0	0	0	0	0	0	0	0	0	0	0	0	NA	NA	NA	NA	0	0	0	0	0	NA	0	NA	NA	NA
Arion sp. 1526_3	1	0	0	0	0	0	0	0	0	0	0	0	0	0	0	0	0	0	0	0	0	0	0	0	0	0	NA	NA	NA	NA	0	0	0	0	0	NA	0	NA	NA	NA
Arion sp. 1526_4	1	0	0	0	0	0	0	0	0	0	0	0	0	0	0	0	0	0	0	0	0	0	0	0	0	0	NA	NA	NA	NA	0	0	0	0	0	NA	0	NA	NA	NA
Arion sp. 1526_5	1	0	0	0	0	0	0	0	0	0	0	0	0	0	0	0	0	0	0	0	0	0	0	0	0	0	NA	NA	NA	NA	0	0	0	0	0	NA	0	NA	NA	NA
Arion sp. 1528_1	1	0	0	0	0	0	0	0	0	0	0	0	0	0	0	0	0	0	0	0	0	0	0	0	0	0	NA	NA	NA	NA	0	0	0	0	0	NA	0	NA	NA	NA
Arion sp. 1528_2	2	0	0	0	0	0	0	0	0	0	0	0	0	0	0	0	0	0	0	0	0	0	0	0	0	0	NA	NA	NA	NA	0	0	0	0	0	NA	0	NA	NA	NA
Arion sp. 1528_3	1	0	0	0	0	0	0	0	0	0	0	0	0	0	0	0	0	0	0	0	0	0	0	0	0	0	NA	NA	NA	NA	0	0	0	0	0	NA	0	NA	NA	NA
Arion sp. 1528_4	1	0	0	0	0	0	0	0	0	0	0	0	0	0	0	0	0	0	0	0	0	0	0	0	0	0	NA	NA	NA	NA	0	0	0	0	0	NA	0	NA	NA	NA
Arion sp. 1528_5	1	0	0	0	0	0	0	0	0	0	0	0	0	0	0	0	0	0	0	0	0	0	0	0	0	0	NA	NA	NA	NA	0	0	0	0	0	NA	0	NA	NA	NA
Arion sp. 1528_6	1	0	0	0	0	0	0	0	0	0	0	0	0	0	0	0	0	0	0	0	0	0	0	0	0	0	NA	NA	NA	NA	0	0	0	0	0	NA	0	NA	NA	NA
Arion sp. 1529_1	2	0	0	0	0	0	0	0	0	0	0	0	0	0	0	0	0	0	0	0	0	0	0	0	0	0	NA	NA	NA	NA	0	0	0	0	0	NA	0	NA	NA	NA
Arion sp. 1529_2	1	0	0	0	0	0	0	0	0	0	0	0	0	0	0	0	0	0	0	0	0	0	0	0	0	0	NA	NA	NA	NA	0	0	0	0	0	NA	0	NA	NA	NA
Arion sp. 1529_3	1	0	0	0	0	0	0	0	0	0	0	0	0	0	0	0	0	0	0	0	0	0	0	0	0	0	NA	NA	NA	NA	0	0	0	0	0	NA	0	NA	NA	NA
Arion sp. 1529_4	1	0	0	0	0	0	0	0	0	0	0	0	0	0	0	0	0	0	0	0	0	0	0	0	0	0	NA	NA	NA	NA	0	0	0	0	0	NA	0	NA	NA	NA
Arion sp. 1530_1	1	0	0	0	0	0	0	0	0	0	0	0	0	0	0	0	0	0	0	0	0	0	0	0	0	0	NA	NA	NA	NA	0	0	0	0	0	NA	0	NA	NA	NA
Arion sp. 1531_1	1	0	0	0	0	0	0	0	0	0	0	0	0	0	0	0	0	0	0	0	0	0	0	0	0	0	NA	NA	NA	NA	0	0	0	0	0	NA	0	NA	NA	NA
Arion sp. 1531_2	2	0	0	0	0	0	0	0	0	0	0	0	0	0	0	0	0	0	0	0	0	0	0	0	0	0	NA	NA	NA	NA	0	0	0	0	0	NA	0	NA	NA	NA
Arion sp. 1531_3	1	0	0	0	0	0	0	0	0	0	0	0	0	0	0	0	0	0	0	0	0	0	0	0	0	0	NA	NA	NA	NA	0	0	0	0	0	NA	0	NA	NA	NA
Arion sp. 1531_4	1	0	0	0	0	0	0	0	0	0	0	0	0	0	0	0	0	0	0	0	0	0	0	0	0	0	NA	NA	NA	NA	0	0	0	0	0	NA	0	NA	NA	NA
Arion sp. 1532_1	1	0	0	0	0	0	0	0	0	0	0	0	0	0	0	0	0	0	0	0	0	0	0	0	0	0	NA	NA	NA	NA	0	0	0	0	0	NA	0	NA	NA	NA
Arion sp. 1532_2	1	0	0	0	0	0	0	0	0	0	0	0	0	0	0	0	0	0	0	0	0	0	0	0	0	0	NA	NA	NA	NA	0	0	0	0	0	NA	0	NA	NA	NA
Arion sp. 1532_3	1	0	0	0	0	0	0	0	0	0	0	0	0	0	0	0	0	0	0	0	0	0	0	0	0	0	NA	NA	NA	NA	0	0	0	0	0	NA	0	NA	NA	NA
Arion sp. 1532_4	1	0	0	0	0	0	0	0	0	0	0	0	0	0	0	0	0	0	0	0	0	0	0	0	0	0	NA	NA	NA	NA	0	0	0	0	0	NA	0	NA	NA	NA
Arion sp. 1532_5	1	0	0	0	0	0	0	0	0	0	0	0	0	0	0	0	0	0	0	0	0	0	0	0	0	0	NA	NA	NA	NA	0	0	0	0	0	NA	0	NA	NA	NA
Arion sp. 1532_6	1	0	0	0	0	0	0	0	0	0	0	0	0	0	0	0	0	0	0	0	0	0	0	0	0	0	NA	NA	NA	NA	0	0	0	0	0	NA	0	NA	NA	NA
Arion sp. 1532_7	1	0	0	0	0	0	0	0	0	0	0	0	0	0	0	0	0	0	0	0	0	0	0	0	0	0	NA	NA	NA	NA	0	0	0	0	0	NA	0	NA	NA	NA
Arion sp. 1532_8	1	0	0	0	0	0	0	0	0	0	0	0	0	0	0	0	0	0	0	0	0	0	0	0	0	0	NA	NA	NA	NA	0	0	0	0	0	NA	0	NA	NA	NA
Arion sp. 1532_9	1	0	0	0	0	0	0	0	0	0	0	0	0	0	0	0	0	0	0	0	0	0	0	0	0	0	NA	NA	NA	NA	0	0	0	0	0	NA	0	NA	NA	NA
Arion sp. 1533_2	1	0	0	0	0	0	0	0	0	0	0	0	0	0	0	0	0	0	0	0	0	0	0	0	0	0	NA	NA	NA	NA	0	0	0	0	0	NA	0	NA	NA	NA
Arion sp. 1533_3	1	0	0	0	0	0	0	0	0	0	0	0	0	0	0	0	0	0	0	0	0	0	0	0	0	0	NA	NA	NA	NA	0	0	0	0	0	NA	0	NA	NA	NA
Arion sp. 1533_4	1	0	0	0	0	0	0	0	0	0	0	0	0	0	0	0	0	0	0	0	0	0	0	0	0	0	NA	NA	NA	NA	0	0	0	0	0	NA	0	NA	NA	NA
Arion sp. 1533_5	1	0	0	0	0	0	0	0	0	0	0	0	0	0	0	0	0	0	0	0	0	0	0	0	0	0	NA	NA	NA	NA	0	0	0	0	0	NA	0	NA	NA	NA
Arion sp. 1533_7	1	0	0	0	0	0	0	0	0	0	0	0	0	0	0	0	0	0	0	0	0	0	0	0	0	0	NA	NA	NA	NA	0	0	0	0	0	NA	0	NA	NA	NA
Arion sp. 1533_8	2	0	0	0	0	0	0	0	0	0	0	0	0	0	0	0	0	0	0	0	0	0	0	0	0	0	NA	NA	NA	NA	0	0	0	0	0	NA	0	NA	NA	NA
Arion sp. 1534_1	1	0	0	0	0	0	0	0	0	0	0	0	0	0	0	0	0	0	0	0	0	0	0	0	0	0	NA	NA	NA	NA	0	0	0	0	0	NA	0	NA	NA	NA
Arion sp. 1534_2	1	0	0	0	0	0	0	0	0	0	0	0	0	0	0	0	0	0	0	0	0	0	0	0	0	0	NA	NA	NA	NA	0	0	0	0	0	NA	0	NA	NA	NA
Arion sp. 1534_3	1	0	0	0	0	0	0	0	0	0	0	0	0	0	0	0	0	0	0	0	0	0	0	0	0	0	NA	NA	NA	NA	0	0	0	0	0	NA	0	NA	NA	NA
Arion sp. 1534_4	1	0	0	0	0	0	0	0	0	0	0	0	0	0	0	0	0	0	0	0	0	0	0	0	0	0	NA	NA	NA	NA	0	0	0	0	0	NA	0	NA	NA	NA
Arion sp. 1534_5	2	0	0	0	0	0	0	0	0	0	0	0	0	0	0	0	0	0	0	0	0	0	0	0	0	0	NA	NA	NA	NA	0	0	0	0	0	NA	0	NA	NA	NA
Arion sp. 1534_6	1	0	0	0	0	0	0	0	0	0	0	0	0	0	0	0	0	0	0	0	0	0	0	0	0	0	NA	NA	NA	NA	0	0	0	0	0	NA	0	NA	NA	NA
Arion sp. 1535_1	1	0	0	0	0	0	0	0	0	0	0	0	0	0	0	0	0	0	0	0	0	0	0	0	0	0	NA	NA	NA	NA	0	0	0	0	0	NA	0	NA	NA	NA
Arion sp. 1535_2	1	0	0	0	0	0	0	0	0	0	0	0	0	0	0	0	0	0	0	0	0	0	0	0	0	0	NA	NA	NA	NA	0	0	0	0	0	NA	0	NA	NA	NA
Arion sp. 1535_3	1	0	0	0	0	0	0	0	0	0	0	0	0	0	0	0	0	0	0	0	0	0	0	0	0	0	NA	NA	NA	NA	0	0	0	0	0	NA	0	NA	NA	NA
Arion sp. 1535_4	1	0	0	0	0	0	0	0	0	0	0	0	0	0	0	0	0	0	0	0	0	0	0	0	0	0	NA	NA	NA	NA	0	0	0	0	0	NA	0	NA	NA	NA
Arion sp. 1536_1	2	0	0	0	0	0	0	0	0	0	0	0	0	0	0	0	0	0	0	0	0	0	0	0	0	0	NA	NA	NA	NA	0	0	0	0	0	NA	0	NA	NA	NA
Arion sp. 1536_2	2	0	0	0	0	0	0	0	0	0	0	0	0	0	0	0	0	0	0	0	0	0	0	0	0	0	NA	NA	NA	NA	0	0	0	0	0	NA	0	NA	NA	NA
Arion sp. 1536_3	1	0	0	0	0	0	0	0	0	0	0	0	0	0	0	0	0	0	0	0	0	0	0	0	0	0	NA	NA	NA	NA	0	0	0	0	0	NA	0	NA	NA	NA
Arion sp. 1537_1	1	0	0	0	0	0	0	0	0	0	0	0	0	0	0	0	0	0	0	0	0	0	0	0	0	0	NA	NA	NA	NA	0	0	0	0	0	NA	0	NA	NA	NA
Arion sp. 1537_2	1	0	0	0	0	0	0	0	0	0	0	0	0	0	0	0	0	0	0	0	0	0	0	0	0	0	NA	NA	NA	NA	0	0	0	0	0	NA	0	NA	NA	NA
Arion sp. 1538_1	2	0	0	0	0	0	0	0	0	0	0	0	0	0	0	0	0	0	0	0	0	0	0	0	0	0	NA	NA	NA	NA	0	0	0	0	0	NA	0	NA	NA	NA
Arion sp. 1538_3	1	0	0	0	0	0	0	0	0	0	0	0	0	0	0	0	0	0	0	0	0	0	0	0	0	0	NA	NA	NA	NA	0	0	0	0	0	NA	0	NA	NA	NA
Arion sp. 1539_1	2	0	0	0	0	0	0	0	0	0	0	0	0	0	0	0	0	0	0	0	0	0	0	0	0	0	NA	NA	NA	NA	0	0	0	0	0	NA	0	NA	NA	NA
Arion sp. 1539_2	1	0	0	0	0	0	0	0	0	0	0	0	0	0	0	0	0	0	0	0	0	0	0	0	0	0	NA	NA	NA	NA	0	0	0	0	0	NA	0	NA	NA	NA
Arion sp. 1540_2	2	0	0	0	0	0	0	0	0	0	0	0	0	0	0	0	0	0	0	0	0	0	0	0	0	0	NA	NA	NA	NA	0	0	0	0	0	NA	0	NA	NA	NA
Arion sp. 1541_2	1	0	0	0	0	0	0	0	0	0	0	0	0	0	0	0	0	0	0	0	0	0	0	0	0	0	NA	NA	NA	NA	0	0	0	0	0	NA	0	NA	NA	NA
Arion sp. 1541_3	1	0	0	0	0	0	0	0	0	0	0	0	0	0	0	0	0	0	0	0	0	0	0	0	0	0	NA	NA	NA	NA	0	0	0	0	0	NA	0	NA	NA	NA
Arion sp. 1541_6	2	0	0	0	0	0	0	0	0	0	0	0	0	0	0	0	0	0	0	0	0	0	0	0	0	0	NA	NA	NA	NA	0	0	0	0	0	NA	0	NA	NA	NA
Arion sp. 1541_7	1	0	0	0	0	0	0	0	0	0	0	0	0	0	0	0	0	0	0	0	0	0	0	0	0	0	NA	NA	NA	NA	0	0	0	0	0	NA	0	NA	NA	NA
Arion sp. 1542_4	1	0	0	0	0	0	0	0	0	0	0	0	0	0	0	0	0	0	0	0	0	0	0	0	0	0	NA	NA	NA	NA	0	0	0	0	0	NA	0	NA	NA	NA
Arion sp. 1543_2	1	0	0	0	0	0	0	0	0	0	0	0	0	0	0	0	0	0	0	0	0	0	0	0	0	0	NA	NA	NA	NA	0	0	0	0	0	NA	0	NA	NA	NA
Arion sp. 1544_2	1	0	0	0	0	0	0	0	0	0	0	0	0	0	0	0	0	0	0	0	0	0	0	0	0	0	NA	NA	NA	NA	0	0	0	0	0	NA	0	NA	NA	NA
Arion sp. 1544_4	2	0	0	0	0	0	0	0	0	0	0	0	0	0	0	0	0	0	0	0	0	0	0	0	0	0	NA	NA	NA	NA	0	0	0	0	0	NA	0	NA	NA	NA
Arion sp. 1545_1	1	0	0	0	0	0	0	0	0	0	0	0	0	0	0	0	0	0	0	0	0	0	0	0	0	0	NA	NA	NA	NA	0	0	0	0	0	NA	0	NA	NA	NA
Arion sp. 1545_2	1	0	0	0	0	0	0	0	0	0	0	0	0	0	0	0	0	0	0	0	0	0	0	0	0	0	NA	NA	NA	NA	0	0	0	0	0	NA	0	NA	NA	NA
Arion sp. 1545_3	1	0	0	0	0	0	0	0	0	0	0	0	0	0	0	0	0	0	0	0	0	0	0	0	0	0	NA	NA	NA	NA	0	0	0	0	0	NA	0	NA	NA	NA
Arion sp. 1545_4	1	0	0	0	0	0	0	0	0	0	0	0	0	0	0	0	0	0	0	0	0	0	0	0	0	0	NA	NA	NA	NA	0	0	0	0	0	NA	0	NA	NA	NA
Arion sp. 1546_5	1	0	0	0	0	0	0	0	0	0	0	0	0	0	0	0	0	0	0	0	0	0	0	0	0	0	NA	NA	NA	NA	0	0	0	0	0	NA	0	NA	NA	NA
Arion sp. 1546_6	1	0	0	0	0	0	0	0	0	0	0	0	0	0	0	0	0	0	0	0	0	0	0	0	0	0	NA	NA	NA	NA	0	0	0	0	0	NA	0	NA	NA	NA
Arion sp. 1547_1	1	0	0	0	0	0	0	0	0	0	0	0	0	0	0	0	0	0	0	0	0	0	0	0	0	0	NA	NA	NA	NA	0	0	0	0	0	NA	0	NA	NA	NA
Arion sp. 1548_1	1	0	0	0	0	0	0	0	0	0	0	0	0	0	0	0	0	0	0	0	0	0	0	0	0	0	NA	NA	NA	NA	0	0	0	0	0	NA	0	NA	NA	NA
Arion sp. 1548_2	1	0	0	0	0	0	0	0	0	0	0	0	0	0	0	0	0	0	0	0	0	0	0	0	0	0	NA	NA	NA	NA	0	0	0	0	0	NA	0	NA	NA	NA
Arion sp. 1548_3	1	0	0	0	0	0	0	0	0	0	0	0	0	0	0	0	0	0	0	0	0	0	0	0	0	0	NA	NA	NA	NA	0	0	0	0	0	NA	0	NA	NA	NA
Arion sp. 1593_1	2	0	0	0	0	0	0	0	0	0	0	0	0	0	0	0	0	0	0	0	0	0	0	0	0	0	NA	NA	NA	NA	0	0	0	0	0	NA	0	NA	NA	NA
Arion sp. 1593_2	1	0	0	0	0	0	0	0	0	0	0	0	0	0	0	0	0	0	0	0	0	0	0	0	0	0	NA	NA	NA	NA	0	0	0	0	0	NA	0	NA	NA	NA
Arion sp. 1593_3	1	0	0	0	0	0	0	0	0	0	0	0	0	0	0	0	0	0	0	0	0	0	0	0	0	0	NA	NA	NA	NA	0	0	0	0	0	NA	0	NA	NA	NA
Arion sp. 1593_4	1	0	0	0	0	0	0	0	0	0	0	0	0	0	0	0	0	0	0	0	0	0	0	0	0	0	NA	NA	NA	NA	0	0	0	0	0	NA	0	NA	NA	NA
Arion sp. 1593_5	1	0	0	0	0	0	0	0	0	0	0	0	0	0	0	0	0	0	0	0	0	0	0	0	0	0	NA	NA	NA	NA	0	0	0	0	0	NA	0	NA	NA	NA
Arion sp. 1593_6	1	0	0	0	0	0	0	0	0	0	0	0	0	0	0	0	0	0	0	0	0	0	0	0	0	0	NA	NA	NA	NA	0	0	0	0	0	NA	0	NA	NA	NA
Arion sp. 1594_1	1	0	0	0	0	0	0	0	0	0	0	0	0	0	0	0	0	0	0	0	0	0	0	0	0	0	NA	NA	NA	NA	0	0	0	0	0	NA	0	NA	NA	NA
Arion sp. 1594_2	1	0	0	0	0	0	0	0	0	0	0	0	0	0	0	0	0	0	0	0	0	0	0	0	0	0	NA	NA	NA	NA	0	0	0	0	0	NA	0	NA	NA	NA
Arion sp. 1594_3	1	0	0	0	0	0	0	0	0	0	0	0	0	0	0	0	0	0	0	0	0	0	0	0	0	0	NA	NA	NA	NA	0	0	0	0	0	NA	0	NA	NA	NA
Arion sp. 1595_2	1	0	0	0	0	0	0	0	0	0	0	0	0	0	0	0	0	0	0	0	0	0	0	0	0	0	NA	NA	NA	NA	0	0	0	0	0	NA	0	NA	NA	NA
Arion sp. 1595_6	1	0	0	0	0	0	0	0	0	0	0	0	0	0	0	0	0	0	0	0	0	0	0	0	0	0	NA	NA	NA	NA	0	0	0	0	0	NA	0	NA	NA	NA
Arion sp. 1653_2	1	0	0	0	0	0	0	0	0	0	0	0	0	0	0	0	0	0	0	0	0	0	0	0	0	0	NA	NA	NA	NA	0	0	0	0	0	NA	0	NA	NA	NA
Arion sp. 1653_4	1	0	0	0	0	0	0	0	0	0	0	0	0	0	0	0	0	0	0	0	0	0	0	0	0	0	NA	NA	NA	NA	0	0	0	0	0	NA	0	NA	NA	NA
Arion sp. 1678_10	1	0	0	0	0	0	0	0	0	0	0	0	0	0	0	0	0	0	0	0	0	0	0	0	0	0	NA	NA	NA	NA	0	0	0	0	0	NA	0	NA	NA	NA
Arion sp. 1678_2	1	0	0	0	0	0	0	0	0	0	0	0	0	0	0	0	0	0	0	0	0	0	0	0	0	0	NA	NA	NA	NA	0	0	0	0	0	NA	0	NA	NA	NA
Arion sp. 1678_3	1	0	0	0	0	0	0	0	0	0	0	0	0	0	0	0	0	0	0	0	0	0	0	0	0	0	NA	NA	NA	NA	0	0	0	0	0	NA	0	NA	NA	NA
Arion sp. 1678_4	1	0	0	0	0	0	0	0	0	0	0	0	0	0	0	0	0	0	0	0	0	0	0	0	0	0	NA	NA	NA	NA	0	0	0	0	0	NA	0	NA	NA	NA
Arion sp. 1678_5	1	0	0	0	0	0	0	0	0	0	0	0	0	0	0	0	0	0	0	0	0	0	0	0	0	0	NA	NA	NA	NA	0	0	0	0	0	NA	0	NA	NA	NA
Arion sp. 1678_6	1	0	0	0	0	0	0	0	0	0	0	0	0	0	0	0	0	0	0	0	0	0	0	0	0	0	NA	NA	NA	NA	0	0	0	0	0	NA	0	NA	NA	NA
Arion sp. 1678_7	1	0	0	0	0	0	0	0	0	0	0	0	0	0	0	0	0	0	0	0	0	0	0	0	0	0	NA	NA	NA	NA	0	0	0	0	0	NA	0	NA	NA	NA
Arion sp. 1678_8	1	0	0	0	0	0	0	0	0	0	0	0	0	0	0	0	0	0	0	0	0	0	0	0	0	0	NA	NA	NA	NA	0	0	0	0	0	NA	0	NA	NA	NA
Arion sp. 1679_7	1	0	0	0	0	0	0	0	0	0	0	0	0	0	0	0	0	0	0	0	0	0	0	0	0	0	NA	NA	NA	NA	0	0	0	0	0	NA	0	NA	NA	NA
Arion sp. 1679_9	1	0	0	0	0	0	0	0	0	0	0	0	0	0	0	0	0	0	0	0	0	0	0	0	0	0	NA	NA	NA	NA	0	0	0	0	0	NA	0	NA	NA	NA
Arion sp. 1682_2	1	0	0	0	0	0	0	0	0	0	0	0	0	0	0	0	0	0	0	0	0	0	0	0	0	0	NA	NA	NA	NA	0	0	0	0	0	NA	0	NA	NA	NA
Arion sp. 1682_4	1	0	0	0	0	0	0	0	0	0	0	0	0	0	0	0	0	0	0	0	0	0	0	0	0	0	NA	NA	NA	NA	0	0	0	0	0	NA	0	NA	NA	NA
Arion sp. 1683_1	1	0	0	0	0	0	0	0	0	0	0	0	0	0	0	0	0	0	0	0	0	0	0	0	0	0	NA	NA	NA	NA	0	0	0	0	0	NA	0	NA	NA	NA
Arion sp. 1683_7	1	0	0	0	0	0	0	0	0	0	0	0	0	0	0	0	0	0	0	0	0	0	0	0	0	0	NA	NA	NA	NA	0	0	0	0	0	NA	0	NA	NA	NA
Arion sp. 1683_8	1	0	0	0	0	0	0	0	0	0	0	0	0	0	0	0	0	0	0	0	0	0	0	0	0	0	NA	NA	NA	NA	0	0	0	0	0	NA	0	NA	NA	NA
Arion sp. 1685_1	1	0	0	0	0	0	0	0	0	0	0	0	0	0	0	0	0	0	0	0	0	0	0	0	0	0	NA	NA	NA	NA	0	0	0	0	0	NA	0	NA	NA	NA
Arion sp. 1685_2	1	0	0	0	0	0	0	0	0	0	0	0	0	0	0	0	0	0	0	0	0	0	0	0	0	0	NA	NA	NA	NA	0	0	0	0	0	NA	0	NA	NA	NA
Arion sp. 1686_1	1	0	0	0	0	0	0	0	0	0	0	0	0	0	0	0	0	0	0	0	0	0	0	0	0	0	NA	NA	NA	NA	0	0	0	0	0	NA	0	NA	NA	NA
Arion sp. 1686_2	1	0	0	0	0	0	0	0	0	0	0	0	0	0	0	0	0	0	0	0	0	0	0	0	0	0	NA	NA	NA	NA	0	0	0	0	0	NA	0	NA	NA	NA
Arion sp. 1687_1	1	0	0	0	0	0	0	0	0	0	0	0	0	0	0	0	0	0	0	0	0	0	0	0	0	0	NA	NA	NA	NA	0	0	0	0	0	NA	0	NA	NA	NA
Arion sp. 1687_5	1	0	0	0	0	0	0	0	0	0	0	0	0	0	0	0	0	0	0	0	0	0	0	0	0	0	NA	NA	NA	NA	0	0	0	0	0	NA	0	NA	NA	NA
Arion sp. 1690_2	1	0	0	0	0	0	0	0	0	0	0	0	0	0	0	0	0	0	0	0	0	0	0	0	0	0	NA	NA	NA	NA	0	0	0	0	0	NA	0	NA	NA	NA
Arion sp. 1690_3	1	0	0	0	0	0	0	0	0	0	0	0	0	0	0	0	0	0	0	0	0	0	0	0	0	0	NA	NA	NA	NA	0	0	0	0	0	NA	0	NA	NA	NA
Arion sp. 1691_3	1	0	0	0	0	0	0	0	0	0	0	0	0	0	0	0	0	0	0	0	0	0	0	0	0	0	NA	NA	NA	NA	0	0	0	0	0	NA	0	NA	NA	NA
Arion sp. 1693_1	1	0	0	0	0	0	0	0	0	0	0	0	0	0	0	0	0	0	0	0	0	0	0	0	0	0	NA	NA	NA	NA	0	0	0	0	0	NA	0	NA	NA	NA
Arion sp. 1694_2	1	0	0	0	0	0	0	0	0	0	0	0	0	0	0	0	0	0	0	0	0	0	0	0	0	0	NA	NA	NA	NA	0	0	0	0	0	NA	0	NA	NA	NA
Arion sp. 1694_3	1	0	0	0	0	0	0	0	0	0	0	0	0	0	0	0	0	0	0	0	0	0	0	0	0	0	NA	NA	NA	NA	0	0	0	0	0	NA	0	NA	NA	NA
Arion sp. 1694_4	1	0	0	0	0	0	0	0	0	0	0	0	0	0	0	0	0	0	0	0	0	0	0	0	0	0	NA	NA	NA	NA	0	0	0	0	0	NA	0	NA	NA	NA
Arion sp. 1694_5	1	0	0	0	0	0	0	0	0	0	0	0	0	0	0	0	0	0	0	0	0	0	0	0	0	0	NA	NA	NA	NA	0	0	0	0	0	NA	0	NA	NA	NA
Arion sp. 1695_1	1	0	0	0	0	0	0	0	0	0	0	0	0	0	0	0	0	0	0	0	0	0	0	0	0	0	NA	NA	NA	NA	0	0	0	0	0	NA	0	NA	NA	NA
Arion sp. 1696_1	1	0	0	0	0	0	0	0	0	0	0	0	0	0	0	0	0	0	0	0	0	0	0	0	0	0	NA	NA	NA	NA	0	0	0	0	0	NA	0	NA	NA	NA
Arion sp. 1696_2	1	0	0	0	0	0	0	0	0	0	0	0	0	0	0	0	0	0	0	0	0	0	0	0	0	0	NA	NA	NA	NA	0	0	0	0	0	NA	0	NA	NA	NA
Arion sp. 1696_3	1	0	0	0	0	0	0	0	0	0	0	0	0	0	0	0	0	0	0	0	0	0	0	0	0	0	NA	NA	NA	NA	0	0	0	0	0	NA	0	NA	NA	NA
Arion sp. 1696_4	1	0	0	0	0	0	0	0	0	0	0	0	0	0	0	0	0	0	0	0	0	0	0	0	0	0	NA	NA	NA	NA	0	0	0	0	0	NA	0	NA	NA	NA
Arion sp. 1696_5	1	0	0	0	0	0	0	0	0	0	0	0	0	0	0	0	0	0	0	0	0	0	0	0	0	0	NA	NA	NA	NA	0	0	0	0	0	NA	0	NA	NA	NA
Arion sp. 1696_7	1	0	0	0	0	0	0	0	0	0	0	0	0	0	0	0	0	0	0	0	0	0	0	0	0	0	NA	NA	NA	NA	0	0	0	0	0	NA	0	NA	NA	NA
Arion sp. 1697_2	1	0	0	0	0	0	0	0	0	0	0	0	0	0	0	0	0	0	0	0	0	0	0	0	0	0	NA	NA	NA	NA	0	0	0	0	0	NA	0	NA	NA	NA
Arion sp. 1697_4	1	0	0	0	0	0	0	0	0	0	0	0	0	0	0	0	0	0	0	0	0	0	0	0	0	0	NA	NA	NA	NA	0	0	0	0	0	NA	0	NA	NA	NA
Arion sp. 1698_2	1	0	0	0	0	0	0	0	0	0	0	0	0	0	0	0	0	0	0	0	0	0	0	0	0	0	NA	NA	NA	NA	0	0	0	0	0	NA	0	NA	NA	NA
Arion sp. 1698_3	1	0	0	0	0	0	0	0	0	0	0	0	0	0	0	0	0	0	0	0	0	0	0	0	0	0	NA	NA	NA	NA	0	0	0	0	0	NA	0	NA	NA	NA
Arion sp. 1698_5	1	0	0	0	0	0	0	0	0	0	0	0	0	0	0	0	0	0	0	0	0	0	0	0	0	0	NA	NA	NA	NA	0	0	0	0	0	NA	0	NA	NA	NA
Arion sp. 1698_7	1	0	0	0	0	0	0	0	0	0	0	0	0	0	0	0	0	0	0	0	0	0	0	0	0	0	NA	NA	NA	NA	0	0	0	0	0	NA	0	NA	NA	NA
Arion sp. 1699_1	2	0	0	0	0	0	0	0	0	0	0	0	0	0	0	0	0	0	0	0	0	0	0	0	0	0	NA	NA	NA	NA	0	0	0	0	0	NA	0	NA	NA	NA
Arion sp. 1699_2	1	0	0	0	0	0	0	0	0	0	0	0	0	0	0	0	0	0	0	0	0	0	0	0	0	0	NA	NA	NA	NA	0	0	0	0	0	NA	0	NA	NA	NA
Arion sp. 1699_3	1	0	0	0	0	0	0	0	0	0	0	0	0	0	0	0	0	0	0	0	0	0	0	0	0	0	NA	NA	NA	NA	0	0	0	0	0	NA	0	NA	NA	NA
Arion sp. 1699_4	1	0	0	0	0	0	0	0	0	0	0	0	0	0	0	0	0	0	0	0	0	0	0	0	0	0	NA	NA	NA	NA	0	0	0	0	0	NA	0	NA	NA	NA
Arion sp. 1699_5	1	0	0	0	0	0	0	0	0	0	0	0	0	0	0	0	0	0	0	0	0	0	0	0	0	0	NA	NA	NA	NA	0	0	0	0	0	NA	0	NA	NA	NA
Arion sp. 1699_6	1	0	0	0	0	0	0	0	0	0	0	0	0	0	0	0	0	0	0	0	0	0	0	0	0	0	NA	NA	NA	NA	0	0	0	0	0	NA	0	NA	NA	NA
Arion sp. BB570v	1	0	0	0	0	0	0	0	0	0	0	0	0	0	0	0	0	0	0	0	0	0	0	0	0	0	NA	NA	NA	NA	0	0	0	0	0	NA	0	NA	NA	NA
Arion sp. BB597v	1	0	0	0	0	0	0	0	0	0	0	0	0	0	0	0	0	0	0	0	0	0	0	0	0	0	NA	NA	NA	NA	0	0	0	0	0	NA	0	NA	NA	NA
Arion sp. BOLD:AAC0334	5	0	0	0	0	0	0	0	0	0	0	0	0	0	0	0	0	0	0	0	0	0	0	0	0	0	NA	NA	NA	NA	0	0	0	0	0	NA	0	NA	NA	NA
Arion sp. BOLD:AAC0783	1	0	0	0	0	0	0	0	0	0	0	0	0	0	0	0	0	0	0	0	0	0	0	0	0	0	NA	NA	NA	NA	0	0	0	0	0	NA	0	NA	NA	NA
Arion sp. BOLD:AAC2849	7	0	0	0	0	0	0	0	0	0	0	0	0	0	0	0	0	0	0	0	0	0	0	0	0	0	NA	NA	NA	NA	0	0	0	0	0	NA	0	NA	NA	NA
Arion sp. G197v	1	0	0	0	0	0	0	0	0	0	0	0	0	0	0	0	0	0	0	0	0	0	0	0	0	0	NA	NA	NA	NA	0	0	0	0	0	NA	0	NA	NA	NA
Arion sp. G198v	1	0	0	0	0	0	0	0	0	0	0	0	0	0	0	0	0	0	0	0	0	0	0	0	0	0	NA	NA	NA	NA	0	0	0	0	0	NA	0	NA	NA	NA
Arion sp. G1v	1	0	0	0	0	0	0	0	0	0	0	0	0	0	0	0	0	0	0	0	0	0	0	0	0	0	NA	NA	NA	NA	0	0	0	0	0	NA	0	NA	NA	NA
Arion sp. G217v	1	0	0	0	0	0	0	0	0	0	0	0	0	0	0	0	0	0	0	0	0	0	0	0	0	0	NA	NA	NA	NA	0	0	0	0	0	NA	0	NA	NA	NA
Arion sp. G502v	1	0	0	0	0	0	0	0	0	0	0	0	0	0	0	0	0	0	0	0	0	0	0	0	0	0	NA	NA	NA	NA	0	0	0	0	0	NA	0	NA	NA	NA
Arion sp. G503v	1	0	0	0	0	0	0	0	0	0	0	0	0	0	0	0	0	0	0	0	0	0	0	0	0	0	NA	NA	NA	NA	0	0	0	0	0	NA	0	NA	NA	NA
Arion sp. G5v	1	0	0	0	0	0	0	0	0	0	0	0	0	0	0	0	0	0	0	0	0	0	0	0	0	0	NA	NA	NA	NA	0	0	0	0	0	NA	0	NA	NA	NA
Arion sp. G6v	1	0	0	0	0	0	0	0	0	0	0	0	0	0	0	0	0	0	0	0	0	0	0	0	0	0	NA	NA	NA	NA	0	0	0	0	0	NA	0	NA	NA	NA
Arion sp. G7v	1	0	0	0	0	0	0	0	0	0	0	0	0	0	0	0	0	0	0	0	0	0	0	0	0	0	NA	NA	NA	NA	0	0	0	0	0	NA	0	NA	NA	NA
Arion sp. G88v	1	0	0	0	0	0	0	0	0	0	0	0	0	0	0	0	0	0	0	0	0	0	0	0	0	0	NA	NA	NA	NA	0	0	0	0	0	NA	0	NA	NA	NA
Arion sp. H12v	1	0	0	0	0	0	0	0	0	0	0	0	0	0	0	0	0	0	0	0	0	0	0	0	0	0	NA	NA	NA	NA	0	0	0	0	0	NA	0	NA	NA	NA
Arion sp. H365v	1	0	0	0	0	0	0	0	0	0	0	0	0	0	0	0	0	0	0	0	0	0	0	0	0	0	NA	NA	NA	NA	0	0	0	0	0	NA	0	NA	NA	NA
Arion sp. H371v	1	0	0	0	0	0	0	0	0	0	0	0	0	0	0	0	0	0	0	0	0	0	0	0	0	0	NA	NA	NA	NA	0	0	0	0	0	NA	0	NA	NA	NA
Arion sp. H613v	1	0	0	0	0	0	0	0	0	0	0	0	0	0	0	0	0	0	0	0	0	0	0	0	0	0	NA	NA	NA	NA	0	0	0	0	0	NA	0	NA	NA	NA
Arion sp. H614v	1	0	0	0	0	0	0	0	0	0	0	0	0	0	0	0	0	0	0	0	0	0	0	0	0	0	NA	NA	NA	NA	0	0	0	0	0	NA	0	NA	NA	NA
Arion sp. H646v	1	0	0	0	0	0	0	0	0	0	0	0	0	0	0	0	0	0	0	0	0	0	0	0	0	0	NA	NA	NA	NA	0	0	0	0	0	NA	0	NA	NA	NA
Arion sp. H75v	1	0	0	0	0	0	0	0	0	0	0	0	0	0	0	0	0	0	0	0	0	0	0	0	0	0	NA	NA	NA	NA	0	0	0	0	0	NA	0	NA	NA	NA
Arion sp. H9v	1	0	0	0	0	0	0	0	0	0	0	0	0	0	0	0	0	0	0	0	0	0	0	0	0	0	NA	NA	NA	NA	0	0	0	0	0	NA	0	NA	NA	NA
Arion sp. I18v	1	0	0	0	0	0	0	0	0	0	0	0	0	0	0	0	0	0	0	0	0	0	0	0	0	0	NA	NA	NA	NA	0	0	0	0	0	NA	0	NA	NA	NA
Arion sp. I19v	1	0	0	0	0	0	0	0	0	0	0	0	0	0	0	0	0	0	0	0	0	0	0	0	0	0	NA	NA	NA	NA	0	0	0	0	0	NA	0	NA	NA	NA
Arion sp. I230v	1	0	0	0	0	0	0	0	0	0	0	0	0	0	0	0	0	0	0	0	0	0	0	0	0	0	NA	NA	NA	NA	0	0	0	0	0	NA	0	NA	NA	NA
Arion sp. I231v	1	0	0	0	0	0	0	0	0	0	0	0	0	0	0	0	0	0	0	0	0	0	0	0	0	0	NA	NA	NA	NA	0	0	0	0	0	NA	0	NA	NA	NA
Arion sp. I232v	1	0	0	0	0	0	0	0	0	0	0	0	0	0	0	0	0	0	0	0	0	0	0	0	0	0	NA	NA	NA	NA	0	0	0	0	0	NA	0	NA	NA	NA
Arion sp. I235v	1	0	0	0	0	0	0	0	0	0	0	0	0	0	0	0	0	0	0	0	0	0	0	0	0	0	NA	NA	NA	NA	0	0	0	0	0	NA	0	NA	NA	NA
Arion sp. I26v	1	0	0	0	0	0	0	0	0	0	0	0	0	0	0	0	0	0	0	0	0	0	0	0	0	0	NA	NA	NA	NA	0	0	0	0	0	NA	0	NA	NA	NA
Arion sp. I331v	1	0	0	0	0	0	0	0	0	0	0	0	0	0	0	0	0	0	0	0	0	0	0	0	0	0	NA	NA	NA	NA	0	0	0	0	0	NA	0	NA	NA	NA
Arion sp. I332v	1	0	0	0	0	0	0	0	0	0	0	0	0	0	0	0	0	0	0	0	0	0	0	0	0	0	NA	NA	NA	NA	0	0	0	0	0	NA	0	NA	NA	NA
Arion sp. I349v	1	0	0	0	0	0	0	0	0	0	0	0	0	0	0	0	0	0	0	0	0	0	0	0	0	0	NA	NA	NA	NA	0	0	0	0	0	NA	0	NA	NA	NA
Arion sp. I663v	1	0	0	0	0	0	0	0	0	0	0	0	0	0	0	0	0	0	0	0	0	0	0	0	0	0	NA	NA	NA	NA	0	0	0	0	0	NA	0	NA	NA	NA
Arion sp. I665v	1	0	0	0	0	0	0	0	0	0	0	0	0	0	0	0	0	0	0	0	0	0	0	0	0	0	NA	NA	NA	NA	0	0	0	0	0	NA	0	NA	NA	NA
Arion sp. J119v	1	0	0	0	0	0	0	0	0	0	0	0	0	0	0	0	0	0	0	0	0	0	0	0	0	0	NA	NA	NA	NA	0	0	0	0	0	NA	0	NA	NA	NA
Arion sp. J120v	1	0	0	0	0	0	0	0	0	0	0	0	0	0	0	0	0	0	0	0	0	0	0	0	0	0	NA	NA	NA	NA	0	0	0	0	0	NA	0	NA	NA	NA
Arion sp. J122v	1	0	0	0	0	0	0	0	0	0	0	0	0	0	0	0	0	0	0	0	0	0	0	0	0	0	NA	NA	NA	NA	0	0	0	0	0	NA	0	NA	NA	NA
Arion sp. J125v	1	0	0	0	0	0	0	0	0	0	0	0	0	0	0	0	0	0	0	0	0	0	0	0	0	0	NA	NA	NA	NA	0	0	0	0	0	NA	0	NA	NA	NA
Arion sp. J126v	1	0	0	0	0	0	0	0	0	0	0	0	0	0	0	0	0	0	0	0	0	0	0	0	0	0	NA	NA	NA	NA	0	0	0	0	0	NA	0	NA	NA	NA
Arion sp. J32v	1	0	0	0	0	0	0	0	0	0	0	0	0	0	0	0	0	0	0	0	0	0	0	0	0	0	NA	NA	NA	NA	0	0	0	0	0	NA	0	NA	NA	NA
Arion sp. J376v	1	0	0	0	0	0	0	0	0	0	0	0	0	0	0	0	0	0	0	0	0	0	0	0	0	0	NA	NA	NA	NA	0	0	0	0	0	NA	0	NA	NA	NA
Arion sp. J37v	1	0	0	0	0	0	0	0	0	0	0	0	0	0	0	0	0	0	0	0	0	0	0	0	0	0	NA	NA	NA	NA	0	0	0	0	0	NA	0	NA	NA	NA
Arion sp. J38v	1	0	0	0	0	0	0	0	0	0	0	0	0	0	0	0	0	0	0	0	0	0	0	0	0	0	NA	NA	NA	NA	0	0	0	0	0	NA	0	NA	NA	NA
Arion sp. J41v	1	0	0	0	0	0	0	0	0	0	0	0	0	0	0	0	0	0	0	0	0	0	0	0	0	0	NA	NA	NA	NA	0	0	0	0	0	NA	0	NA	NA	NA
Arion sp. J631v	1	0	0	0	0	0	0	0	0	0	0	0	0	0	0	0	0	0	0	0	0	0	0	0	0	0	NA	NA	NA	NA	0	0	0	0	0	NA	0	NA	NA	NA
Arion sp. K105v	1	0	0	0	0	0	0	0	0	0	0	0	0	0	0	0	0	0	0	0	0	0	0	0	0	0	NA	NA	NA	NA	0	0	0	0	0	NA	0	NA	NA	NA
Arion sp. K106v	1	0	0	0	0	0	0	0	0	0	0	0	0	0	0	0	0	0	0	0	0	0	0	0	0	0	NA	NA	NA	NA	0	0	0	0	0	NA	0	NA	NA	NA
Arion sp. K107v	1	0	0	0	0	0	0	0	0	0	0	0	0	0	0	0	0	0	0	0	0	0	0	0	0	0	NA	NA	NA	NA	0	0	0	0	0	NA	0	NA	NA	NA
Arion sp. K108v	1	0	0	0	0	0	0	0	0	0	0	0	0	0	0	0	0	0	0	0	0	0	0	0	0	0	NA	NA	NA	NA	0	0	0	0	0	NA	0	NA	NA	NA
Arion sp. K109v	1	0	0	0	0	0	0	0	0	0	0	0	0	0	0	0	0	0	0	0	0	0	0	0	0	0	NA	NA	NA	NA	0	0	0	0	0	NA	0	NA	NA	NA
Arion sp. K112v	1	0	0	0	0	0	0	0	0	0	0	0	0	0	0	0	0	0	0	0	0	0	0	0	0	0	NA	NA	NA	NA	0	0	0	0	0	NA	0	NA	NA	NA
Arion sp. K379v	1	0	0	0	0	0	0	0	0	0	0	0	0	0	0	0	0	0	0	0	0	0	0	0	0	0	NA	NA	NA	NA	0	0	0	0	0	NA	0	NA	NA	NA
Arion sp. K47v	1	0	0	0	0	0	0	0	0	0	0	0	0	0	0	0	0	0	0	0	0	0	0	0	0	0	NA	NA	NA	NA	0	0	0	0	0	NA	0	NA	NA	NA
Arion sp. K48v	1	0	0	0	0	0	0	0	0	0	0	0	0	0	0	0	0	0	0	0	0	0	0	0	0	0	NA	NA	NA	NA	0	0	0	0	0	NA	0	NA	NA	NA
Arion sp. K50v	1	0	0	0	0	0	0	0	0	0	0	0	0	0	0	0	0	0	0	0	0	0	0	0	0	0	NA	NA	NA	NA	0	0	0	0	0	NA	0	NA	NA	NA
Arion sp. K51v	1	0	0	0	0	0	0	0	0	0	0	0	0	0	0	0	0	0	0	0	0	0	0	0	0	0	NA	NA	NA	NA	0	0	0	0	0	NA	0	NA	NA	NA
Arion sp. K52v	1	0	0	0	0	0	0	0	0	0	0	0	0	0	0	0	0	0	0	0	0	0	0	0	0	0	NA	NA	NA	NA	0	0	0	0	0	NA	0	NA	NA	NA
Arion sp. L165v	1	0	0	0	0	0	0	0	0	0	0	0	0	0	0	0	0	0	0	0	0	0	0	0	0	0	NA	NA	NA	NA	0	0	0	0	0	NA	0	NA	NA	NA
Arion sp. L166v	1	0	0	0	0	0	0	0	0	0	0	0	0	0	0	0	0	0	0	0	0	0	0	0	0	0	NA	NA	NA	NA	0	0	0	0	0	NA	0	NA	NA	NA
Arion sp. L169v	1	0	0	0	0	0	0	0	0	0	0	0	0	0	0	0	0	0	0	0	0	0	0	0	0	0	NA	NA	NA	NA	0	0	0	0	0	NA	0	NA	NA	NA
Arion sp. L172v	1	0	0	0	0	0	0	0	0	0	0	0	0	0	0	0	0	0	0	0	0	0	0	0	0	0	NA	NA	NA	NA	0	0	0	0	0	NA	0	NA	NA	NA
Arion sp. L173v	1	0	0	0	0	0	0	0	0	0	0	0	0	0	0	0	0	0	0	0	0	0	0	0	0	0	NA	NA	NA	NA	0	0	0	0	0	NA	0	NA	NA	NA
Arion sp. L199v	1	0	0	0	0	0	0	0	0	0	0	0	0	0	0	0	0	0	0	0	0	0	0	0	0	0	NA	NA	NA	NA	0	0	0	0	0	NA	0	NA	NA	NA
Arion sp. L201v	1	0	0	0	0	0	0	0	0	0	0	0	0	0	0	0	0	0	0	0	0	0	0	0	0	0	NA	NA	NA	NA	0	0	0	0	0	NA	0	NA	NA	NA
Arion sp. L60v	1	0	0	0	0	0	0	0	0	0	0	0	0	0	0	0	0	0	0	0	0	0	0	0	0	0	NA	NA	NA	NA	0	0	0	0	0	NA	0	NA	NA	NA
Arion sp. L61v	1	0	0	0	0	0	0	0	0	0	0	0	0	0	0	0	0	0	0	0	0	0	0	0	0	0	NA	NA	NA	NA	0	0	0	0	0	NA	0	NA	NA	NA
Arion sp. L64v	1	0	0	0	0	0	0	0	0	0	0	0	0	0	0	0	0	0	0	0	0	0	0	0	0	0	NA	NA	NA	NA	0	0	0	0	0	NA	0	NA	NA	NA
Arion sp. L65v	1	0	0	0	0	0	0	0	0	0	0	0	0	0	0	0	0	0	0	0	0	0	0	0	0	0	NA	NA	NA	NA	0	0	0	0	0	NA	0	NA	NA	NA
Arion sp. M102v	1	0	0	0	0	0	0	0	0	0	0	0	0	0	0	0	0	0	0	0	0	0	0	0	0	0	NA	NA	NA	NA	0	0	0	0	0	NA	0	NA	NA	NA
Arion sp. M103v	1	0	0	0	0	0	0	0	0	0	0	0	0	0	0	0	0	0	0	0	0	0	0	0	0	0	NA	NA	NA	NA	0	0	0	0	0	NA	0	NA	NA	NA
Arion sp. M104v	1	0	0	0	0	0	0	0	0	0	0	0	0	0	0	0	0	0	0	0	0	0	0	0	0	0	NA	NA	NA	NA	0	0	0	0	0	NA	0	NA	NA	NA
Arion sp. M144v	1	0	0	0	0	0	0	0	0	0	0	0	0	0	0	0	0	0	0	0	0	0	0	0	0	0	NA	NA	NA	NA	0	0	0	0	0	NA	0	NA	NA	NA
Arion sp. M147v	1	0	0	0	0	0	0	0	0	0	0	0	0	0	0	0	0	0	0	0	0	0	0	0	0	0	NA	NA	NA	NA	0	0	0	0	0	NA	0	NA	NA	NA
Arion sp. M148v	1	0	0	0	0	0	0	0	0	0	0	0	0	0	0	0	0	0	0	0	0	0	0	0	0	0	NA	NA	NA	NA	0	0	0	0	0	NA	0	NA	NA	NA
Arion sp. M150v	1	0	0	0	0	0	0	0	0	0	0	0	0	0	0	0	0	0	0	0	0	0	0	0	0	0	NA	NA	NA	NA	0	0	0	0	0	NA	0	NA	NA	NA
Arion sp. M152v	1	0	0	0	0	0	0	0	0	0	0	0	0	0	0	0	0	0	0	0	0	0	0	0	0	0	NA	NA	NA	NA	0	0	0	0	0	NA	0	NA	NA	NA
Arion sp. M184v	1	0	0	0	0	0	0	0	0	0	0	0	0	0	0	0	0	0	0	0	0	0	0	0	0	0	NA	NA	NA	NA	0	0	0	0	0	NA	0	NA	NA	NA
Arion sp. M185v	1	0	0	0	0	0	0	0	0	0	0	0	0	0	0	0	0	0	0	0	0	0	0	0	0	0	NA	NA	NA	NA	0	0	0	0	0	NA	0	NA	NA	NA
Arion sp. M186v	1	0	0	0	0	0	0	0	0	0	0	0	0	0	0	0	0	0	0	0	0	0	0	0	0	0	NA	NA	NA	NA	0	0	0	0	0	NA	0	NA	NA	NA
Arion sp. M210v	1	0	0	0	0	0	0	0	0	0	0	0	0	0	0	0	0	0	0	0	0	0	0	0	0	0	NA	NA	NA	NA	0	0	0	0	0	NA	0	NA	NA	NA
Arion sp. M212v	1	0	0	0	0	0	0	0	0	0	0	0	0	0	0	0	0	0	0	0	0	0	0	0	0	0	NA	NA	NA	NA	0	0	0	0	0	NA	0	NA	NA	NA
Arion sp. M213v	1	0	0	0	0	0	0	0	0	0	0	0	0	0	0	0	0	0	0	0	0	0	0	0	0	0	NA	NA	NA	NA	0	0	0	0	0	NA	0	NA	NA	NA
Arion sp. M214v	1	0	0	0	0	0	0	0	0	0	0	0	0	0	0	0	0	0	0	0	0	0	0	0	0	0	NA	NA	NA	NA	0	0	0	0	0	NA	0	NA	NA	NA
Arion sp. M412v	1	0	0	0	0	0	0	0	0	0	0	0	0	0	0	0	0	0	0	0	0	0	0	0	0	0	NA	NA	NA	NA	0	0	0	0	0	NA	0	NA	NA	NA
Arion sp. M413v	1	0	0	0	0	0	0	0	0	0	0	0	0	0	0	0	0	0	0	0	0	0	0	0	0	0	NA	NA	NA	NA	0	0	0	0	0	NA	0	NA	NA	NA
Arion sp. M414v	1	0	0	0	0	0	0	0	0	0	0	0	0	0	0	0	0	0	0	0	0	0	0	0	0	0	NA	NA	NA	NA	0	0	0	0	0	NA	0	NA	NA	NA
Arion sp. M416v	1	0	0	0	0	0	0	0	0	0	0	0	0	0	0	0	0	0	0	0	0	0	0	0	0	0	NA	NA	NA	NA	0	0	0	0	0	NA	0	NA	NA	NA
Arion sp. M417v	1	0	0	0	0	0	0	0	0	0	0	0	0	0	0	0	0	0	0	0	0	0	0	0	0	0	NA	NA	NA	NA	0	0	0	0	0	NA	0	NA	NA	NA
Arion sp. M418v	1	0	0	0	0	0	0	0	0	0	0	0	0	0	0	0	0	0	0	0	0	0	0	0	0	0	NA	NA	NA	NA	0	0	0	0	0	NA	0	NA	NA	NA
Arion sp. M420v	1	0	0	0	0	0	0	0	0	0	0	0	0	0	0	0	0	0	0	0	0	0	0	0	0	0	NA	NA	NA	NA	0	0	0	0	0	NA	0	NA	NA	NA
Arion sp. M509v	1	0	0	0	0	0	0	0	0	0	0	0	0	0	0	0	0	0	0	0	0	0	0	0	0	0	NA	NA	NA	NA	0	0	0	0	0	NA	0	NA	NA	NA
Arion sp. M623v	1	0	0	0	0	0	0	0	0	0	0	0	0	0	0	0	0	0	0	0	0	0	0	0	0	0	NA	NA	NA	NA	0	0	0	0	0	NA	0	NA	NA	NA
Arion sp. M660v	1	0	0	0	0	0	0	0	0	0	0	0	0	0	0	0	0	0	0	0	0	0	0	0	0	0	NA	NA	NA	NA	0	0	0	0	0	NA	0	NA	NA	NA
Arion sp. M70v	1	0	0	0	0	0	0	0	0	0	0	0	0	0	0	0	0	0	0	0	0	0	0	0	0	0	NA	NA	NA	NA	0	0	0	0	0	NA	0	NA	NA	NA
Arion sp. M72v	1	0	0	0	0	0	0	0	0	0	0	0	0	0	0	0	0	0	0	0	0	0	0	0	0	0	NA	NA	NA	NA	0	0	0	0	0	NA	0	NA	NA	NA
Arion sp. M94v	1	0	0	0	0	0	0	0	0	0	0	0	0	0	0	0	0	0	0	0	0	0	0	0	0	0	NA	NA	NA	NA	0	0	0	0	0	NA	0	NA	NA	NA
Arion sp. M95v	1	0	0	0	0	0	0	0	0	0	0	0	0	0	0	0	0	0	0	0	0	0	0	0	0	0	NA	NA	NA	NA	0	0	0	0	0	NA	0	NA	NA	NA
Arion sp. M97v	1	0	0	0	0	0	0	0	0	0	0	0	0	0	0	0	0	0	0	0	0	0	0	0	0	0	NA	NA	NA	NA	0	0	0	0	0	NA	0	NA	NA	NA
Arion sp. M98v	1	0	0	0	0	0	0	0	0	0	0	0	0	0	0	0	0	0	0	0	0	0	0	0	0	0	NA	NA	NA	NA	0	0	0	0	0	NA	0	NA	NA	NA
Arion sp. N130v	1	0	0	0	0	0	0	0	0	0	0	0	0	0	0	0	0	0	0	0	0	0	0	0	0	0	NA	NA	NA	NA	0	0	0	0	0	NA	0	NA	NA	NA
Arion sp. N131v	1	0	0	0	0	0	0	0	0	0	0	0	0	0	0	0	0	0	0	0	0	0	0	0	0	0	NA	NA	NA	NA	0	0	0	0	0	NA	0	NA	NA	NA
Arion sp. N135v	1	0	0	0	0	0	0	0	0	0	0	0	0	0	0	0	0	0	0	0	0	0	0	0	0	0	NA	NA	NA	NA	0	0	0	0	0	NA	0	NA	NA	NA
Arion sp. N136v	1	0	0	0	0	0	0	0	0	0	0	0	0	0	0	0	0	0	0	0	0	0	0	0	0	0	NA	NA	NA	NA	0	0	0	0	0	NA	0	NA	NA	NA
Arion sp. N209v	1	0	0	0	0	0	0	0	0	0	0	0	0	0	0	0	0	0	0	0	0	0	0	0	0	0	NA	NA	NA	NA	0	0	0	0	0	NA	0	NA	NA	NA
Arion sp. N298v	1	0	0	0	0	0	0	0	0	0	0	0	0	0	0	0	0	0	0	0	0	0	0	0	0	0	NA	NA	NA	NA	0	0	0	0	0	NA	0	NA	NA	NA
Arion sp. N299v	1	0	0	0	0	0	0	0	0	0	0	0	0	0	0	0	0	0	0	0	0	0	0	0	0	0	NA	NA	NA	NA	0	0	0	0	0	NA	0	NA	NA	NA
Arion sp. N303v	1	0	0	0	0	0	0	0	0	0	0	0	0	0	0	0	0	0	0	0	0	0	0	0	0	0	NA	NA	NA	NA	0	0	0	0	0	NA	0	NA	NA	NA
Arion sp. N327v	1	0	0	0	0	0	0	0	0	0	0	0	0	0	0	0	0	0	0	0	0	0	0	0	0	0	NA	NA	NA	NA	0	0	0	0	0	NA	0	NA	NA	NA
Arion sp. N602v	1	0	0	0	0	0	0	0	0	0	0	0	0	0	0	0	0	0	0	0	0	0	0	0	0	0	NA	NA	NA	NA	0	0	0	0	0	NA	0	NA	NA	NA
Arion sp. N603v	1	0	0	0	0	0	0	0	0	0	0	0	0	0	0	0	0	0	0	0	0	0	0	0	0	0	NA	NA	NA	NA	0	0	0	0	0	NA	0	NA	NA	NA
Arion sp. N657v	1	0	0	0	0	0	0	0	0	0	0	0	0	0	0	0	0	0	0	0	0	0	0	0	0	0	NA	NA	NA	NA	0	0	0	0	0	NA	0	NA	NA	NA
Arion sp. O139v	1	0	0	0	0	0	0	0	0	0	0	0	0	0	0	0	0	0	0	0	0	0	0	0	0	0	NA	NA	NA	NA	0	0	0	0	0	NA	0	NA	NA	NA
Arion sp. O141v	1	0	0	0	0	0	0	0	0	0	0	0	0	0	0	0	0	0	0	0	0	0	0	0	0	0	NA	NA	NA	NA	0	0	0	0	0	NA	0	NA	NA	NA
Arion sp. O142v	1	0	0	0	0	0	0	0	0	0	0	0	0	0	0	0	0	0	0	0	0	0	0	0	0	0	NA	NA	NA	NA	0	0	0	0	0	NA	0	NA	NA	NA
Arion sp. O291v	1	0	0	0	0	0	0	0	0	0	0	0	0	0	0	0	0	0	0	0	0	0	0	0	0	0	NA	NA	NA	NA	0	0	0	0	0	NA	0	NA	NA	NA
Arion sp. O361v	1	0	0	0	0	0	0	0	0	0	0	0	0	0	0	0	0	0	0	0	0	0	0	0	0	0	NA	NA	NA	NA	0	0	0	0	0	NA	0	NA	NA	NA
Arion sp. O362v	1	0	0	0	0	0	0	0	0	0	0	0	0	0	0	0	0	0	0	0	0	0	0	0	0	0	NA	NA	NA	NA	0	0	0	0	0	NA	0	NA	NA	NA
Arion sp. O410v	1	0	0	0	0	0	0	0	0	0	0	0	0	0	0	0	0	0	0	0	0	0	0	0	0	0	NA	NA	NA	NA	0	0	0	0	0	NA	0	NA	NA	NA
Arion sp. O490v	1	0	0	0	0	0	0	0	0	0	0	0	0	0	0	0	0	0	0	0	0	0	0	0	0	0	NA	NA	NA	NA	0	0	0	0	0	NA	0	NA	NA	NA
Arion sp. O491v	1	0	0	0	0	0	0	0	0	0	0	0	0	0	0	0	0	0	0	0	0	0	0	0	0	0	NA	NA	NA	NA	0	0	0	0	0	NA	0	NA	NA	NA
Arion sp. O492v	1	0	0	0	0	0	0	0	0	0	0	0	0	0	0	0	0	0	0	0	0	0	0	0	0	0	NA	NA	NA	NA	0	0	0	0	0	NA	0	NA	NA	NA
Arion sp. O580v	1	0	0	0	0	0	0	0	0	0	0	0	0	0	0	0	0	0	0	0	0	0	0	0	0	0	NA	NA	NA	NA	0	0	0	0	0	NA	0	NA	NA	NA
Arion sp. O582v	1	0	0	0	0	0	0	0	0	0	0	0	0	0	0	0	0	0	0	0	0	0	0	0	0	0	NA	NA	NA	NA	0	0	0	0	0	NA	0	NA	NA	NA
Arion sp. P157v	1	0	0	0	0	0	0	0	0	0	0	0	0	0	0	0	0	0	0	0	0	0	0	0	0	0	NA	NA	NA	NA	0	0	0	0	0	NA	0	NA	NA	NA
Arion sp. P158v	1	0	0	0	0	0	0	0	0	0	0	0	0	0	0	0	0	0	0	0	0	0	0	0	0	0	NA	NA	NA	NA	0	0	0	0	0	NA	0	NA	NA	NA
Arion sp. P160v	1	0	0	0	0	0	0	0	0	0	0	0	0	0	0	0	0	0	0	0	0	0	0	0	0	0	NA	NA	NA	NA	0	0	0	0	0	NA	0	NA	NA	NA
Arion sp. P162v	1	0	0	0	0	0	0	0	0	0	0	0	0	0	0	0	0	0	0	0	0	0	0	0	0	0	NA	NA	NA	NA	0	0	0	0	0	NA	0	NA	NA	NA
Arion sp. P205v	1	0	0	0	0	0	0	0	0	0	0	0	0	0	0	0	0	0	0	0	0	0	0	0	0	0	NA	NA	NA	NA	0	0	0	0	0	NA	0	NA	NA	NA
Arion sp. P283v	1	0	0	0	0	0	0	0	0	0	0	0	0	0	0	0	0	0	0	0	0	0	0	0	0	0	NA	NA	NA	NA	0	0	0	0	0	NA	0	NA	NA	NA
Arion sp. P284v	1	0	0	0	0	0	0	0	0	0	0	0	0	0	0	0	0	0	0	0	0	0	0	0	0	0	NA	NA	NA	NA	0	0	0	0	0	NA	0	NA	NA	NA
Arion sp. P285v	1	0	0	0	0	0	0	0	0	0	0	0	0	0	0	0	0	0	0	0	0	0	0	0	0	0	NA	NA	NA	NA	0	0	0	0	0	NA	0	NA	NA	NA
Arion sp. P286v	1	0	0	0	0	0	0	0	0	0	0	0	0	0	0	0	0	0	0	0	0	0	0	0	0	0	NA	NA	NA	NA	0	0	0	0	0	NA	0	NA	NA	NA
Arion sp. P288v	1	0	0	0	0	0	0	0	0	0	0	0	0	0	0	0	0	0	0	0	0	0	0	0	0	0	NA	NA	NA	NA	0	0	0	0	0	NA	0	NA	NA	NA
Arion sp. P424v	1	0	0	0	0	0	0	0	0	0	0	0	0	0	0	0	0	0	0	0	0	0	0	0	0	0	NA	NA	NA	NA	0	0	0	0	0	NA	0	NA	NA	NA
Arion sp. P425v	1	0	0	0	0	0	0	0	0	0	0	0	0	0	0	0	0	0	0	0	0	0	0	0	0	0	NA	NA	NA	NA	0	0	0	0	0	NA	0	NA	NA	NA
Arion sp. P426v	1	0	0	0	0	0	0	0	0	0	0	0	0	0	0	0	0	0	0	0	0	0	0	0	0	0	NA	NA	NA	NA	0	0	0	0	0	NA	0	NA	NA	NA
Arion sp. P427v	1	0	0	0	0	0	0	0	0	0	0	0	0	0	0	0	0	0	0	0	0	0	0	0	0	0	NA	NA	NA	NA	0	0	0	0	0	NA	0	NA	NA	NA
Arion sp. Q154v	1	0	0	0	0	0	0	0	0	0	0	0	0	0	0	0	0	0	0	0	0	0	0	0	0	0	NA	NA	NA	NA	0	0	0	0	0	NA	0	NA	NA	NA
Arion sp. Q273v	1	0	0	0	0	0	0	0	0	0	0	0	0	0	0	0	0	0	0	0	0	0	0	0	0	0	NA	NA	NA	NA	0	0	0	0	0	NA	0	NA	NA	NA
Arion sp. Q278v	1	0	0	0	0	0	0	0	0	0	0	0	0	0	0	0	0	0	0	0	0	0	0	0	0	0	NA	NA	NA	NA	0	0	0	0	0	NA	0	NA	NA	NA
Arion sp. Q308v	1	0	0	0	0	0	0	0	0	0	0	0	0	0	0	0	0	0	0	0	0	0	0	0	0	0	NA	NA	NA	NA	0	0	0	0	0	NA	0	NA	NA	NA
Arion sp. Q430v	1	0	0	0	0	0	0	0	0	0	0	0	0	0	0	0	0	0	0	0	0	0	0	0	0	0	NA	NA	NA	NA	0	0	0	0	0	NA	0	NA	NA	NA
Arion sp. Q431v	1	0	0	0	0	0	0	0	0	0	0	0	0	0	0	0	0	0	0	0	0	0	0	0	0	0	NA	NA	NA	NA	0	0	0	0	0	NA	0	NA	NA	NA
Arion sp. Q434v	1	0	0	0	0	0	0	0	0	0	0	0	0	0	0	0	0	0	0	0	0	0	0	0	0	0	NA	NA	NA	NA	0	0	0	0	0	NA	0	NA	NA	NA
Arion sp. Q435v	1	0	0	0	0	0	0	0	0	0	0	0	0	0	0	0	0	0	0	0	0	0	0	0	0	0	NA	NA	NA	NA	0	0	0	0	0	NA	0	NA	NA	NA
Arion sp. Q436v	1	0	0	0	0	0	0	0	0	0	0	0	0	0	0	0	0	0	0	0	0	0	0	0	0	0	NA	NA	NA	NA	0	0	0	0	0	NA	0	NA	NA	NA
Arion sp. Q649v	1	0	0	0	0	0	0	0	0	0	0	0	0	0	0	0	0	0	0	0	0	0	0	0	0	0	NA	NA	NA	NA	0	0	0	0	0	NA	0	NA	NA	NA
Arion sp. Q651v	1	0	0	0	0	0	0	0	0	0	0	0	0	0	0	0	0	0	0	0	0	0	0	0	0	0	NA	NA	NA	NA	0	0	0	0	0	NA	0	NA	NA	NA
Arion sp. R176v	1	0	0	0	0	0	0	0	0	0	0	0	0	0	0	0	0	0	0	0	0	0	0	0	0	0	NA	NA	NA	NA	0	0	0	0	0	NA	0	NA	NA	NA
Arion sp. R178v	1	0	0	0	0	0	0	0	0	0	0	0	0	0	0	0	0	0	0	0	0	0	0	0	0	0	NA	NA	NA	NA	0	0	0	0	0	NA	0	NA	NA	NA
Arion sp. R181v	1	0	0	0	0	0	0	0	0	0	0	0	0	0	0	0	0	0	0	0	0	0	0	0	0	0	NA	NA	NA	NA	0	0	0	0	0	NA	0	NA	NA	NA
Arion sp. R316v	1	0	0	0	0	0	0	0	0	0	0	0	0	0	0	0	0	0	0	0	0	0	0	0	0	0	NA	NA	NA	NA	0	0	0	0	0	NA	0	NA	NA	NA
Arion sp. R495v	1	0	0	0	0	0	0	0	0	0	0	0	0	0	0	0	0	0	0	0	0	0	0	0	0	0	NA	NA	NA	NA	0	0	0	0	0	NA	0	NA	NA	NA
Arion sp. R496v	1	0	0	0	0	0	0	0	0	0	0	0	0	0	0	0	0	0	0	0	0	0	0	0	0	0	NA	NA	NA	NA	0	0	0	0	0	NA	0	NA	NA	NA
Arion sp. R497v	1	0	0	0	0	0	0	0	0	0	0	0	0	0	0	0	0	0	0	0	0	0	0	0	0	0	NA	NA	NA	NA	0	0	0	0	0	NA	0	NA	NA	NA
Arion sp. R498v	1	0	0	0	0	0	0	0	0	0	0	0	0	0	0	0	0	0	0	0	0	0	0	0	0	0	NA	NA	NA	NA	0	0	0	0	0	NA	0	NA	NA	NA
Arion sp. R499v	1	0	0	0	0	0	0	0	0	0	0	0	0	0	0	0	0	0	0	0	0	0	0	0	0	0	NA	NA	NA	NA	0	0	0	0	0	NA	0	NA	NA	NA
Arion sp. R500v	1	0	0	0	0	0	0	0	0	0	0	0	0	0	0	0	0	0	0	0	0	0	0	0	0	0	NA	NA	NA	NA	0	0	0	0	0	NA	0	NA	NA	NA
Arion sp. R611v	1	0	0	0	0	0	0	0	0	0	0	0	0	0	0	0	0	0	0	0	0	0	0	0	0	0	NA	NA	NA	NA	0	0	0	0	0	NA	0	NA	NA	NA
Arion sp. S189v	1	0	0	0	0	0	0	0	0	0	0	0	0	0	0	0	0	0	0	0	0	0	0	0	0	0	NA	NA	NA	NA	0	0	0	0	0	NA	0	NA	NA	NA
Arion sp. S190v	1	0	0	0	0	0	0	0	0	0	0	0	0	0	0	0	0	0	0	0	0	0	0	0	0	0	NA	NA	NA	NA	0	0	0	0	0	NA	0	NA	NA	NA
Arion sp. S192v	1	0	0	0	0	0	0	0	0	0	0	0	0	0	0	0	0	0	0	0	0	0	0	0	0	0	NA	NA	NA	NA	0	0	0	0	0	NA	0	NA	NA	NA
Arion sp. S194v	1	0	0	0	0	0	0	0	0	0	0	0	0	0	0	0	0	0	0	0	0	0	0	0	0	0	NA	NA	NA	NA	0	0	0	0	0	NA	0	NA	NA	NA
Arion sp. S195v	1	0	0	0	0	0	0	0	0	0	0	0	0	0	0	0	0	0	0	0	0	0	0	0	0	0	NA	NA	NA	NA	0	0	0	0	0	NA	0	NA	NA	NA
Arion sp. S219v	1	0	0	0	0	0	0	0	0	0	0	0	0	0	0	0	0	0	0	0	0	0	0	0	0	0	NA	NA	NA	NA	0	0	0	0	0	NA	0	NA	NA	NA
Arion sp. S222v	1	0	0	0	0	0	0	0	0	0	0	0	0	0	0	0	0	0	0	0	0	0	0	0	0	0	NA	NA	NA	NA	0	0	0	0	0	NA	0	NA	NA	NA
Arion sp. S224v	1	0	0	0	0	0	0	0	0	0	0	0	0	0	0	0	0	0	0	0	0	0	0	0	0	0	NA	NA	NA	NA	0	0	0	0	0	NA	0	NA	NA	NA
Arion sp. S401v	1	0	0	0	0	0	0	0	0	0	0	0	0	0	0	0	0	0	0	0	0	0	0	0	0	0	NA	NA	NA	NA	0	0	0	0	0	NA	0	NA	NA	NA
Arion sp. S403v	1	0	0	0	0	0	0	0	0	0	0	0	0	0	0	0	0	0	0	0	0	0	0	0	0	0	NA	NA	NA	NA	0	0	0	0	0	NA	0	NA	NA	NA
Arion sp. S404v	1	0	0	0	0	0	0	0	0	0	0	0	0	0	0	0	0	0	0	0	0	0	0	0	0	0	NA	NA	NA	NA	0	0	0	0	0	NA	0	NA	NA	NA
Arion sp. S607v	1	0	0	0	0	0	0	0	0	0	0	0	0	0	0	0	0	0	0	0	0	0	0	0	0	0	NA	NA	NA	NA	0	0	0	0	0	NA	0	NA	NA	NA
Arion sp. S608v	1	0	0	0	0	0	0	0	0	0	0	0	0	0	0	0	0	0	0	0	0	0	0	0	0	0	NA	NA	NA	NA	0	0	0	0	0	NA	0	NA	NA	NA
Arion sp. T441v	1	0	0	0	0	0	0	0	0	0	0	0	0	0	0	0	0	0	0	0	0	0	0	0	0	0	NA	NA	NA	NA	0	0	0	0	0	NA	0	NA	NA	NA
Arion sp. T443v	1	0	0	0	0	0	0	0	0	0	0	0	0	0	0	0	0	0	0	0	0	0	0	0	0	0	NA	NA	NA	NA	0	0	0	0	0	NA	0	NA	NA	NA
Arion sp. T444v	1	0	0	0	0	0	0	0	0	0	0	0	0	0	0	0	0	0	0	0	0	0	0	0	0	0	NA	NA	NA	NA	0	0	0	0	0	NA	0	NA	NA	NA
Arion sp. T445v	1	0	0	0	0	0	0	0	0	0	0	0	0	0	0	0	0	0	0	0	0	0	0	0	0	0	NA	NA	NA	NA	0	0	0	0	0	NA	0	NA	NA	NA
Arion sp. T450v	1	0	0	0	0	0	0	0	0	0	0	0	0	0	0	0	0	0	0	0	0	0	0	0	0	0	NA	NA	NA	NA	0	0	0	0	0	NA	0	NA	NA	NA
Arion sp. T451v	1	0	0	0	0	0	0	0	0	0	0	0	0	0	0	0	0	0	0	0	0	0	0	0	0	0	NA	NA	NA	NA	0	0	0	0	0	NA	0	NA	NA	NA
Arion sp. T453v	1	0	0	0	0	0	0	0	0	0	0	0	0	0	0	0	0	0	0	0	0	0	0	0	0	0	NA	NA	NA	NA	0	0	0	0	0	NA	0	NA	NA	NA
Arion sp. T454v	1	0	0	0	0	0	0	0	0	0	0	0	0	0	0	0	0	0	0	0	0	0	0	0	0	0	NA	NA	NA	NA	0	0	0	0	0	NA	0	NA	NA	NA
Arion sp. T455v	1	0	0	0	0	0	0	0	0	0	0	0	0	0	0	0	0	0	0	0	0	0	0	0	0	0	NA	NA	NA	NA	0	0	0	0	0	NA	0	NA	NA	NA
Arion sp. T456v	1	0	0	0	0	0	0	0	0	0	0	0	0	0	0	0	0	0	0	0	0	0	0	0	0	0	NA	NA	NA	NA	0	0	0	0	0	NA	0	NA	NA	NA
Arion sp. T457v	1	0	0	0	0	0	0	0	0	0	0	0	0	0	0	0	0	0	0	0	0	0	0	0	0	0	NA	NA	NA	NA	0	0	0	0	0	NA	0	NA	NA	NA
Arion sp. T458v	1	0	0	0	0	0	0	0	0	0	0	0	0	0	0	0	0	0	0	0	0	0	0	0	0	0	NA	NA	NA	NA	0	0	0	0	0	NA	0	NA	NA	NA
Arion sp. T459v	1	0	0	0	0	0	0	0	0	0	0	0	0	0	0	0	0	0	0	0	0	0	0	0	0	0	NA	NA	NA	NA	0	0	0	0	0	NA	0	NA	NA	NA
Arion sp. T460v	1	0	0	0	0	0	0	0	0	0	0	0	0	0	0	0	0	0	0	0	0	0	0	0	0	0	NA	NA	NA	NA	0	0	0	0	0	NA	0	NA	NA	NA
Arion sp. T462v	1	0	0	0	0	0	0	0	0	0	0	0	0	0	0	0	0	0	0	0	0	0	0	0	0	0	NA	NA	NA	NA	0	0	0	0	0	NA	0	NA	NA	NA
Arion sp. T465v	1	0	0	0	0	0	0	0	0	0	0	0	0	0	0	0	0	0	0	0	0	0	0	0	0	0	NA	NA	NA	NA	0	0	0	0	0	NA	0	NA	NA	NA
Arion sp. U241v	1	0	0	0	0	0	0	0	0	0	0	0	0	0	0	0	0	0	0	0	0	0	0	0	0	0	NA	NA	NA	NA	0	0	0	0	0	NA	0	NA	NA	NA
Arion sp. U244v	1	0	0	0	0	0	0	0	0	0	0	0	0	0	0	0	0	0	0	0	0	0	0	0	0	0	NA	NA	NA	NA	0	0	0	0	0	NA	0	NA	NA	NA
Arion sp. U246v	1	0	0	0	0	0	0	0	0	0	0	0	0	0	0	0	0	0	0	0	0	0	0	0	0	0	NA	NA	NA	NA	0	0	0	0	0	NA	0	NA	NA	NA
Arion sp. U247v	1	0	0	0	0	0	0	0	0	0	0	0	0	0	0	0	0	0	0	0	0	0	0	0	0	0	NA	NA	NA	NA	0	0	0	0	0	NA	0	NA	NA	NA
Arion sp. U248v	1	0	0	0	0	0	0	0	0	0	0	0	0	0	0	0	0	0	0	0	0	0	0	0	0	0	NA	NA	NA	NA	0	0	0	0	0	NA	0	NA	NA	NA
Arion sp. U249v	1	0	0	0	0	0	0	0	0	0	0	0	0	0	0	0	0	0	0	0	0	0	0	0	0	0	NA	NA	NA	NA	0	0	0	0	0	NA	0	NA	NA	NA
Arion sp. U252v	1	0	0	0	0	0	0	0	0	0	0	0	0	0	0	0	0	0	0	0	0	0	0	0	0	0	NA	NA	NA	NA	0	0	0	0	0	NA	0	NA	NA	NA
Arion sp. U253v	1	0	0	0	0	0	0	0	0	0	0	0	0	0	0	0	0	0	0	0	0	0	0	0	0	0	NA	NA	NA	NA	0	0	0	0	0	NA	0	NA	NA	NA
Arion sp. U382v	1	0	0	0	0	0	0	0	0	0	0	0	0	0	0	0	0	0	0	0	0	0	0	0	0	0	NA	NA	NA	NA	0	0	0	0	0	NA	0	NA	NA	NA
Arion sp. U383v	1	0	0	0	0	0	0	0	0	0	0	0	0	0	0	0	0	0	0	0	0	0	0	0	0	0	NA	NA	NA	NA	0	0	0	0	0	NA	0	NA	NA	NA
Arion sp. U384v	1	0	0	0	0	0	0	0	0	0	0	0	0	0	0	0	0	0	0	0	0	0	0	0	0	0	NA	NA	NA	NA	0	0	0	0	0	NA	0	NA	NA	NA
Arion sp. U386v	1	0	0	0	0	0	0	0	0	0	0	0	0	0	0	0	0	0	0	0	0	0	0	0	0	0	NA	NA	NA	NA	0	0	0	0	0	NA	0	NA	NA	NA
Arion sp. U387v	1	0	0	0	0	0	0	0	0	0	0	0	0	0	0	0	0	0	0	0	0	0	0	0	0	0	NA	NA	NA	NA	0	0	0	0	0	NA	0	NA	NA	NA
Arion sp. U655v	1	0	0	0	0	0	0	0	0	0	0	0	0	0	0	0	0	0	0	0	0	0	0	0	0	0	NA	NA	NA	NA	0	0	0	0	0	NA	0	NA	NA	NA
Arion sp. V258v	1	0	0	0	0	0	0	0	0	0	0	0	0	0	0	0	0	0	0	0	0	0	0	0	0	0	NA	NA	NA	NA	0	0	0	0	0	NA	0	NA	NA	NA
Arion sp. V260v	1	0	0	0	0	0	0	0	0	0	0	0	0	0	0	0	0	0	0	0	0	0	0	0	0	0	NA	NA	NA	NA	0	0	0	0	0	NA	0	NA	NA	NA
Arion sp. V261v	1	0	0	0	0	0	0	0	0	0	0	0	0	0	0	0	0	0	0	0	0	0	0	0	0	0	NA	NA	NA	NA	0	0	0	0	0	NA	0	NA	NA	NA
Arion sp. V266v	1	0	0	0	0	0	0	0	0	0	0	0	0	0	0	0	0	0	0	0	0	0	0	0	0	0	NA	NA	NA	NA	0	0	0	0	0	NA	0	NA	NA	NA
Arion sp. V268v	1	0	0	0	0	0	0	0	0	0	0	0	0	0	0	0	0	0	0	0	0	0	0	0	0	0	NA	NA	NA	NA	0	0	0	0	0	NA	0	NA	NA	NA
Arion sp. V269v	1	0	0	0	0	0	0	0	0	0	0	0	0	0	0	0	0	0	0	0	0	0	0	0	0	0	NA	NA	NA	NA	0	0	0	0	0	NA	0	NA	NA	NA
Arion sp. V340v	1	0	0	0	0	0	0	0	0	0	0	0	0	0	0	0	0	0	0	0	0	0	0	0	0	0	NA	NA	NA	NA	0	0	0	0	0	NA	0	NA	NA	NA
Arion sp. V341v	1	0	0	0	0	0	0	0	0	0	0	0	0	0	0	0	0	0	0	0	0	0	0	0	0	0	NA	NA	NA	NA	0	0	0	0	0	NA	0	NA	NA	NA
Arion sp. V342v	1	0	0	0	0	0	0	0	0	0	0	0	0	0	0	0	0	0	0	0	0	0	0	0	0	0	NA	NA	NA	NA	0	0	0	0	0	NA	0	NA	NA	NA
Arion sp. V344v	1	0	0	0	0	0	0	0	0	0	0	0	0	0	0	0	0	0	0	0	0	0	0	0	0	0	NA	NA	NA	NA	0	0	0	0	0	NA	0	NA	NA	NA
Arion sp. V345v	1	0	0	0	0	0	0	0	0	0	0	0	0	0	0	0	0	0	0	0	0	0	0	0	0	0	NA	NA	NA	NA	0	0	0	0	0	NA	0	NA	NA	NA
Arion sp. V346v	1	0	0	0	0	0	0	0	0	0	0	0	0	0	0	0	0	0	0	0	0	0	0	0	0	0	NA	NA	NA	NA	0	0	0	0	0	NA	0	NA	NA	NA
Arion sp. V391v	1	0	0	0	0	0	0	0	0	0	0	0	0	0	0	0	0	0	0	0	0	0	0	0	0	0	NA	NA	NA	NA	0	0	0	0	0	NA	0	NA	NA	NA
Arion sp. V393v	1	0	0	0	0	0	0	0	0	0	0	0	0	0	0	0	0	0	0	0	0	0	0	0	0	0	NA	NA	NA	NA	0	0	0	0	0	NA	0	NA	NA	NA
Arion sp. V394v	1	0	0	0	0	0	0	0	0	0	0	0	0	0	0	0	0	0	0	0	0	0	0	0	0	0	NA	NA	NA	NA	0	0	0	0	0	NA	0	NA	NA	NA
Arion sp. V395v	1	0	0	0	0	0	0	0	0	0	0	0	0	0	0	0	0	0	0	0	0	0	0	0	0	0	NA	NA	NA	NA	0	0	0	0	0	NA	0	NA	NA	NA
Arion sp. V618v	1	0	0	0	0	0	0	0	0	0	0	0	0	0	0	0	0	0	0	0	0	0	0	0	0	0	NA	NA	NA	NA	0	0	0	0	0	NA	0	NA	NA	NA
Arion sp. w1-10	1	0	0	0	0	0	0	0	0	0	0	0	0	0	0	0	0	0	0	0	0	0	0	0	0	0	NA	NA	NA	NA	0	0	0	0	0	NA	0	NA	NA	NA
Arion sp. w1-18	1	0	0	0	0	0	0	0	0	0	0	0	0	0	0	0	0	0	0	0	0	0	0	0	0	0	NA	NA	NA	NA	0	0	0	0	0	NA	0	NA	NA	NA
Arion sp. w2-11	1	0	0	0	0	0	0	0	0	0	0	0	0	0	0	0	0	0	0	0	0	0	0	0	0	0	NA	NA	NA	NA	0	0	0	0	0	NA	0	NA	NA	NA
Arion sp. w2-13	1	0	0	0	0	0	0	0	0	0	0	0	0	0	0	0	0	0	0	0	0	0	0	0	0	0	NA	NA	NA	NA	0	0	0	0	0	NA	0	NA	NA	NA
Arion sp. w2-14	1	0	0	0	0	0	0	0	0	0	0	0	0	0	0	0	0	0	0	0	0	0	0	0	0	0	NA	NA	NA	NA	0	0	0	0	0	NA	0	NA	NA	NA
Arion sp. w2-15	1	0	0	0	0	0	0	0	0	0	0	0	0	0	0	0	0	0	0	0	0	0	0	0	0	0	NA	NA	NA	NA	0	0	0	0	0	NA	0	NA	NA	NA
Arion sp. w2-16	1	0	0	0	0	0	0	0	0	0	0	0	0	0	0	0	0	0	0	0	0	0	0	0	0	0	NA	NA	NA	NA	0	0	0	0	0	NA	0	NA	NA	NA
Arion sp. w2-19	1	0	0	0	0	0	0	0	0	0	0	0	0	0	0	0	0	0	0	0	0	0	0	0	0	0	NA	NA	NA	NA	0	0	0	0	0	NA	0	NA	NA	NA
Arion sp. w2-20	1	0	0	0	0	0	0	0	0	0	0	0	0	0	0	0	0	0	0	0	0	0	0	0	0	0	NA	NA	NA	NA	0	0	0	0	0	NA	0	NA	NA	NA
Arion sp. w2-22	1	0	0	0	0	0	0	0	0	0	0	0	0	0	0	0	0	0	0	0	0	0	0	0	0	0	NA	NA	NA	NA	0	0	0	0	0	NA	0	NA	NA	NA
Arion sp. w2-25	1	0	0	0	0	0	0	0	0	0	0	0	0	0	0	0	0	0	0	0	0	0	0	0	0	0	NA	NA	NA	NA	0	0	0	0	0	NA	0	NA	NA	NA
Arion sp. w2-26	1	0	0	0	0	0	0	0	0	0	0	0	0	0	0	0	0	0	0	0	0	0	0	0	0	0	NA	NA	NA	NA	0	0	0	0	0	NA	0	NA	NA	NA
Arion sp. w3-11	1	0	0	0	0	0	0	0	0	0	0	0	0	0	0	0	0	0	0	0	0	0	0	0	0	0	NA	NA	NA	NA	0	0	0	0	0	NA	0	NA	NA	NA
Arion sp. w3-13	1	0	0	0	0	0	0	0	0	0	0	0	0	0	0	0	0	0	0	0	0	0	0	0	0	0	NA	NA	NA	NA	0	0	0	0	0	NA	0	NA	NA	NA
Arion sp. w3-17	1	0	0	0	0	0	0	0	0	0	0	0	0	0	0	0	0	0	0	0	0	0	0	0	0	0	NA	NA	NA	NA	0	0	0	0	0	NA	0	NA	NA	NA
Arion sp. w3-22	1	0	0	0	0	0	0	0	0	0	0	0	0	0	0	0	0	0	0	0	0	0	0	0	0	0	NA	NA	NA	NA	0	0	0	0	0	NA	0	NA	NA	NA
Arion sp. w3-27	1	0	0	0	0	0	0	0	0	0	0	0	0	0	0	0	0	0	0	0	0	0	0	0	0	0	NA	NA	NA	NA	0	0	0	0	0	NA	0	NA	NA	NA
Arion sp. W309v	1	0	0	0	0	0	0	0	0	0	0	0	0	0	0	0	0	0	0	0	0	0	0	0	0	0	NA	NA	NA	NA	0	0	0	0	0	NA	0	NA	NA	NA
Arion sp. W310v	1	0	0	0	0	0	0	0	0	0	0	0	0	0	0	0	0	0	0	0	0	0	0	0	0	0	NA	NA	NA	NA	0	0	0	0	0	NA	0	NA	NA	NA
Arion sp. W314v	1	0	0	0	0	0	0	0	0	0	0	0	0	0	0	0	0	0	0	0	0	0	0	0	0	0	NA	NA	NA	NA	0	0	0	0	0	NA	0	NA	NA	NA
Arion sp. W357v	1	0	0	0	0	0	0	0	0	0	0	0	0	0	0	0	0	0	0	0	0	0	0	0	0	0	NA	NA	NA	NA	0	0	0	0	0	NA	0	NA	NA	NA
Arion sp. w4-12	1	0	0	0	0	0	0	0	0	0	0	0	0	0	0	0	0	0	0	0	0	0	0	0	0	0	NA	NA	NA	NA	0	0	0	0	0	NA	0	NA	NA	NA
Arion sp. w4-14	1	0	0	0	0	0	0	0	0	0	0	0	0	0	0	0	0	0	0	0	0	0	0	0	0	0	NA	NA	NA	NA	0	0	0	0	0	NA	0	NA	NA	NA
Arion sp. w4-15	1	0	0	0	0	0	0	0	0	0	0	0	0	0	0	0	0	0	0	0	0	0	0	0	0	0	NA	NA	NA	NA	0	0	0	0	0	NA	0	NA	NA	NA
Arion sp. w4-17	1	0	0	0	0	0	0	0	0	0	0	0	0	0	0	0	0	0	0	0	0	0	0	0	0	0	NA	NA	NA	NA	0	0	0	0	0	NA	0	NA	NA	NA
Arion sp. w4-21	1	0	0	0	0	0	0	0	0	0	0	0	0	0	0	0	0	0	0	0	0	0	0	0	0	0	NA	NA	NA	NA	0	0	0	0	0	NA	0	NA	NA	NA
Arion sp. w4-29	1	0	0	0	0	0	0	0	0	0	0	0	0	0	0	0	0	0	0	0	0	0	0	0	0	0	NA	NA	NA	NA	0	0	0	0	0	NA	0	NA	NA	NA
Arion sp. w5-11	1	0	0	0	0	0	0	0	0	0	0	0	0	0	0	0	0	0	0	0	0	0	0	0	0	0	NA	NA	NA	NA	0	0	0	0	0	NA	0	NA	NA	NA
Arion sp. w5-12	1	0	0	0	0	0	0	0	0	0	0	0	0	0	0	0	0	0	0	0	0	0	0	0	0	0	NA	NA	NA	NA	0	0	0	0	0	NA	0	NA	NA	NA
Arion sp. w5-13	1	0	0	0	0	0	0	0	0	0	0	0	0	0	0	0	0	0	0	0	0	0	0	0	0	0	NA	NA	NA	NA	0	0	0	0	0	NA	0	NA	NA	NA
Arion sp. w5-14	1	0	0	0	0	0	0	0	0	0	0	0	0	0	0	0	0	0	0	0	0	0	0	0	0	0	NA	NA	NA	NA	0	0	0	0	0	NA	0	NA	NA	NA
Arion sp. w5-15	1	0	0	0	0	0	0	0	0	0	0	0	0	0	0	0	0	0	0	0	0	0	0	0	0	0	NA	NA	NA	NA	0	0	0	0	0	NA	0	NA	NA	NA
Arion sp. w5-16	1	0	0	0	0	0	0	0	0	0	0	0	0	0	0	0	0	0	0	0	0	0	0	0	0	0	NA	NA	NA	NA	0	0	0	0	0	NA	0	NA	NA	NA
Arion sp. w5-17	1	0	0	0	0	0	0	0	0	0	0	0	0	0	0	0	0	0	0	0	0	0	0	0	0	0	NA	NA	NA	NA	0	0	0	0	0	NA	0	NA	NA	NA
Arion sp. w5-24	1	0	0	0	0	0	0	0	0	0	0	0	0	0	0	0	0	0	0	0	0	0	0	0	0	0	NA	NA	NA	NA	0	0	0	0	0	NA	0	NA	NA	NA
Arion sp. w5-28	1	0	0	0	0	0	0	0	0	0	0	0	0	0	0	0	0	0	0	0	0	0	0	0	0	0	NA	NA	NA	NA	0	0	0	0	0	NA	0	NA	NA	NA
Arion sp. w5-30	1	0	0	0	0	0	0	0	0	0	0	0	0	0	0	0	0	0	0	0	0	0	0	0	0	0	NA	NA	NA	NA	0	0	0	0	0	NA	0	NA	NA	NA
Arion sp. X351v	1	0	0	0	0	0	0	0	0	0	0	0	0	0	0	0	0	0	0	0	0	0	0	0	0	0	NA	NA	NA	NA	0	0	0	0	0	NA	0	NA	NA	NA
Arion sp. X353v	1	0	0	0	0	0	0	0	0	0	0	0	0	0	0	0	0	0	0	0	0	0	0	0	0	0	NA	NA	NA	NA	0	0	0	0	0	NA	0	NA	NA	NA
Arion sp. X538	1	0	0	0	0	0	0	0	0	0	0	0	0	0	0	0	0	0	0	0	0	0	0	0	0	0	NA	NA	NA	NA	0	0	0	0	0	NA	0	NA	NA	NA
Arion sp. X539	1	0	0	0	0	0	0	0	0	0	0	0	0	0	0	0	0	0	0	0	0	0	0	0	0	0	NA	NA	NA	NA	0	0	0	0	0	NA	0	NA	NA	NA
Arion sp. X541	1	0	0	0	0	0	0	0	0	0	0	0	0	0	0	0	0	0	0	0	0	0	0	0	0	0	NA	NA	NA	NA	0	0	0	0	0	NA	0	NA	NA	NA
Arion sp. X544	1	0	0	0	0	0	0	0	0	0	0	0	0	0	0	0	0	0	0	0	0	0	0	0	0	0	NA	NA	NA	NA	0	0	0	0	0	NA	0	NA	NA	NA
Arion sp. Y474v	1	0	0	0	0	0	0	0	0	0	0	0	0	0	0	0	0	0	0	0	0	0	0	0	0	0	NA	NA	NA	NA	0	0	0	0	0	NA	0	NA	NA	NA
Arion sp. Y478v	1	0	0	0	0	0	0	0	0	0	0	0	0	0	0	0	0	0	0	0	0	0	0	0	0	0	NA	NA	NA	NA	0	0	0	0	0	NA	0	NA	NA	NA
Arion sp. Y481v	1	0	0	0	0	0	0	0	0	0	0	0	0	0	0	0	0	0	0	0	0	0	0	0	0	0	NA	NA	NA	NA	0	0	0	0	0	NA	0	NA	NA	NA
Arion sp. Y483v	1	0	0	0	0	0	0	0	0	0	0	0	0	0	0	0	0	0	0	0	0	0	0	0	0	0	NA	NA	NA	NA	0	0	0	0	0	NA	0	NA	NA	NA
Arion sp. Y512v	1	0	0	0	0	0	0	0	0	0	0	0	0	0	0	0	0	0	0	0	0	0	0	0	0	0	NA	NA	NA	NA	0	0	0	0	0	NA	0	NA	NA	NA
Arion sp. Y516v	1	0	0	0	0	0	0	0	0	0	0	0	0	0	0	0	0	0	0	0	0	0	0	0	0	0	NA	NA	NA	NA	0	0	0	0	0	NA	0	NA	NA	NA
Arion sp. Y524v	1	0	0	0	0	0	0	0	0	0	0	0	0	0	0	0	0	0	0	0	0	0	0	0	0	0	NA	NA	NA	NA	0	0	0	0	0	NA	0	NA	NA	NA
Arion sp. Y525v	1	0	0	0	0	0	0	0	0	0	0	0	0	0	0	0	0	0	0	0	0	0	0	0	0	0	NA	NA	NA	NA	0	0	0	0	0	NA	0	NA	NA	NA
Arion sp. Y527v	1	0	0	0	0	0	0	0	0	0	0	0	0	0	0	0	0	0	0	0	0	0	0	0	0	0	NA	NA	NA	NA	0	0	0	0	0	NA	0	NA	NA	NA
Arion sp. Y628v	1	0	0	0	0	0	0	0	0	0	0	0	0	0	0	0	0	0	0	0	0	0	0	0	0	0	NA	NA	NA	NA	0	0	0	0	0	NA	0	NA	NA	NA
Arion sp. Y630v	1	0	0	0	0	0	0	0	0	0	0	0	0	0	0	0	0	0	0	0	0	0	0	0	0	0	NA	NA	NA	NA	0	0	0	0	0	NA	0	NA	NA	NA
Arion sp. Z530v	1	0	0	0	0	0	0	0	0	0	0	0	0	0	0	0	0	0	0	0	0	0	0	0	0	0	NA	NA	NA	NA	0	0	0	0	0	NA	0	NA	NA	NA
Arion sp. Z532v	1	0	0	0	0	0	0	0	0	0	0	0	0	0	0	0	0	0	0	0	0	0	0	0	0	0	NA	NA	NA	NA	0	0	0	0	0	NA	0	NA	NA	NA
Arion sp. Z554v	1	0	0	0	0	0	0	0	0	0	0	0	0	0	0	0	0	0	0	0	0	0	0	0	0	0	NA	NA	NA	NA	0	0	0	0	0	NA	0	NA	NA	NA
Arion sp. Z555v	1	0	0	0	0	0	0	0	0	0	0	0	0	0	0	0	0	0	0	0	0	0	0	0	0	0	NA	NA	NA	NA	0	0	0	0	0	NA	0	NA	NA	NA
Arion sp. Z558v	1	0	0	0	0	0	0	0	0	0	0	0	0	0	0	0	0	0	0	0	0	0	0	0	0	0	NA	NA	NA	NA	0	0	0	0	0	NA	0	NA	NA	NA
Arion sp. Z559v	1	0	0	0	0	0	0	0	0	0	0	0	0	0	0	0	0	0	0	0	0	0	0	0	0	0	NA	NA	NA	NA	0	0	0	0	0	NA	0	NA	NA	NA
Arion sp. Z560v	1	0	0	0	0	0	0	0	0	0	0	0	0	0	0	0	0	0	0	0	0	0	0	0	0	0	NA	NA	NA	NA	0	0	0	0	0	NA	0	NA	NA	NA
Arion sp. Z561v	1	0	0	0	0	0	0	0	0	0	0	0	0	0	0	0	0	0	0	0	0	0	0	0	0	0	NA	NA	NA	NA	0	0	0	0	0	NA	0	NA	NA	NA
Arion sp. Z566v	1	0	0	0	0	0	0	0	0	0	0	0	0	0	0	0	0	0	0	0	0	0	0	0	0	0	NA	NA	NA	NA	0	0	0	0	0	NA	0	NA	NA	NA
Arion sp. Z575v	1	0	0	0	0	0	0	0	0	0	0	0	0	0	0	0	0	0	0	0	0	0	0	0	0	0	NA	NA	NA	NA	0	0	0	0	0	NA	0	NA	NA	NA
Arion sp. Z576v	1	0	0	0	0	0	0	0	0	0	0	0	0	0	0	0	0	0	0	0	0	0	0	0	0	0	NA	NA	NA	NA	0	0	0	0	0	NA	0	NA	NA	NA
Arion sp. Z577v	1	0	0	0	0	0	0	0	0	0	0	0	0	0	0	0	0	0	0	0	0	0	0	0	0	0	NA	NA	NA	NA	0	0	0	0	0	NA	0	NA	NA	NA
Arion sp. Z620v	1	0	0	0	0	0	0	0	0	0	0	0	0	0	0	0	0	0	0	0	0	0	0	0	0	0	NA	NA	NA	NA	0	0	0	0	0	NA	0	NA	NA	NA
Arion subfuscus	43	0	0	0	0	0	0	0	0	0	0	0	0	0	0	0	0	0	0	0	0	0	0	0	0	0	NA	NA	NA	NA	0	0	0	0	0	NA	0	NA	NA	NA
Arion vulgaris	48820	0	23589	98409	72096	8161	4342	10886	2871	1715	0	0	0	429	10717	2723	1603	0	0	0	0	0	0	0	0	0.483	4.172	3.056	0.346	0.184	2.016	1.477	0.167	0.089	0.033	0.068	0	NA	NA	NA
Ariosoma balearicum (bandtooth conger)	7	0	0	0	0	0	0	0	0	0	0	0	0	0	0	0	0	0	0	0	0	0	0	0	0	0	NA	NA	NA	NA	0	0	0	0	0	NA	0	NA	NA	NA
Aripo virus	1	0	0	0	0	0	0	0	0	0	0	0	0	0	0	0	0	0	0	0	0	0	0	0	0	0	NA	NA	NA	NA	0	0	0	0	0	NA	0	NA	NA	NA
Arippara disticha	6	0	0	0	0	0	0	0	0	0	0	0	0	0	0	0	0	0	0	0	0	0	0	0	0	0	NA	NA	NA	NA	0	0	0	0	0	NA	0	NA	NA	NA
Arisaema bockii	80	0	9	41	10	4	0	3	1	1	0	0	0	0	3	1	1	0	0	0	0	0	0	0	0	0.112	4.556	1.111	0.444	0	0.512	0.125	0.05	0	0.013	0.111	0	NA	NA	NA
Arisaema erubescens	96	0	9	43	6	5	0	3	1	1	0	0	0	0	3	1	1	0	0	0	0	0	0	0	0	0.094	4.778	0.667	0.556	0	0.448	0.062	0.052	0	0.01	0.111	0	NA	NA	NA
Arisaema franchetianum	80	0	10	44	7	5	0	4	1	1	0	0	0	1	3	1	1	0	0	0	0	0	0	0	0	0.125	4.4	0.7	0.5	0	0.55	0.088	0.062	0	0.013	0.1	0	NA	NA	NA
Arisaema nepenthoides	79	0	10	46	10	5	0	4	1	1	0	0	0	0	4	1	1	0	0	0	0	0	0	0	0	0.127	4.6	1	0.5	0	0.582	0.127	0.063	0	0.013	0.1	0	NA	NA	NA
Arisaema ringens	80	0	10	47	10	6	1	4	1	1	0	0	0	1	3	1	1	0	0	0	0	0	0	0	0	0.125	4.7	1	0.6	0.1	0.588	0.125	0.075	0.013	0.013	0.1	0	NA	NA	NA
Aristaea sp. ANIC1	2	0	0	0	0	0	0	0	0	0	0	0	0	0	0	0	0	0	0	0	0	0	0	0	0	0	NA	NA	NA	NA	0	0	0	0	0	NA	0	NA	NA	NA
Aristaea sp. ANIC2	1	0	0	0	0	0	0	0	0	0	0	0	0	0	0	0	0	0	0	0	0	0	0	0	0	0	NA	NA	NA	NA	0	0	0	0	0	NA	0	NA	NA	NA
Aristaea sp. ANIC3	2	0	0	0	0	0	0	0	0	0	0	0	0	0	0	0	0	0	0	0	0	0	0	0	0	0	NA	NA	NA	NA	0	0	0	0	0	NA	0	NA	NA	NA
Aristea glauca	4	0	0	0	0	0	0	0	0	0	0	0	0	0	0	0	0	0	0	0	0	0	0	0	0	0	NA	NA	NA	NA	0	0	0	0	0	NA	0	NA	NA	NA
Aristeus alcocki	17	0	0	0	0	0	0	0	0	0	0	0	0	0	0	0	0	0	0	0	0	0	0	0	0	0	NA	NA	NA	NA	0	0	0	0	0	NA	0	NA	NA	NA
Aristida behriana	77	0	11	42	9	3	0	7	2	0	0	0	0	0	7	2	0	0	0	0	0	0	0	0	0	0.143	3.818	0.818	0.273	0	0.545	0.117	0.039	0	0	0	0	NA	NA	NA
Aristida congesta	84	0	11	40	9	4	0	7	2	0	0	0	0	0	7	2	0	0	0	0	0	0	0	0	0	0.131	3.636	0.818	0.364	0	0.476	0.107	0.048	0	0	0	0	NA	NA	NA
Aristida diffusa	77	0	11	42	9	4	0	7	2	0	0	0	0	0	7	2	0	0	0	0	0	0	0	0	0	0.143	3.818	0.818	0.364	0	0.545	0.117	0.052	0	0	0	0	NA	NA	NA
Aristida glaziovii	78	0	11	43	9	4	0	7	2	0	0	0	0	0	7	2	0	0	0	0	0	0	0	0	0	0.141	3.909	0.818	0.364	0	0.551	0.115	0.051	0	0	0	0	NA	NA	NA
Aristida pruinosa	75	0	11	42	9	4	0	7	2	0	0	0	0	0	7	2	0	0	0	0	0	0	0	0	0	0.147	3.818	0.818	0.364	0	0.56	0.12	0.053	0	0	0	0	NA	NA	NA
Aristida purpurea	89	0	11	42	9	4	0	7	2	0	0	0	0	0	7	2	0	0	0	0	0	0	0	0	0	0.124	3.818	0.818	0.364	0	0.472	0.101	0.045	0	0	0	0	NA	NA	NA
Aristida rufescens	84	0	11	40	9	4	0	7	2	0	0	0	0	0	7	2	0	0	0	0	0	0	0	0	0	0.131	3.636	0.818	0.364	0	0.476	0.107	0.048	0	0	0	0	NA	NA	NA
Aristida stipitata	77	0	11	43	9	4	0	7	2	0	0	0	0	0	7	2	0	0	0	0	0	0	0	0	0	0.143	3.909	0.818	0.364	0	0.558	0.117	0.052	0	0	0	0	NA	NA	NA
Aristida tenuissima	5	0	0	0	0	0	0	0	0	0	0	0	0	0	0	0	0	0	0	0	0	0	0	0	0	0	NA	NA	NA	NA	0	0	0	0	0	NA	0	NA	NA	NA
Aristida ternipes	79	0	10	37	9	4	0	6	2	0	0	0	0	0	6	2	0	0	0	0	0	0	0	0	0	0.127	3.7	0.9	0.4	0	0.468	0.114	0.051	0	0	0	0	NA	NA	NA
Aristolochia anguicida	4	0	0	0	0	0	0	0	0	0	0	0	0	0	0	0	0	0	0	0	0	0	0	0	0	0	NA	NA	NA	NA	0	0	0	0	0	NA	0	NA	NA	NA
Aristolochia contorta (Dutchman's pipe vine)	105	0	12	31	16	3	4	4	2	1	0	0	0	1	3	2	1	0	0	0	0	0	0	0	0	0.114	2.583	1.333	0.25	0.333	0.295	0.152	0.029	0.038	0.01	0.083	0	NA	NA	NA
Aristolochia debilis (Birthwort) (Dutchman's pipe vine)	94	0	11	37	15	3	4	5	1	1	0	0	0	1	4	1	1	0	0	0	0	0	0	0	0	0.117	3.364	1.364	0.273	0.364	0.394	0.16	0.032	0.043	0.011	0.091	0	NA	NA	NA
Aristolochia fimbriata (White veined hardy Dutchman's pipe vine)	57	0	46	115	107	15	9	12	7	6	0	0	0	1	11	8	5	0	0	0	0	0	0	0	0	0.807	2.5	2.326	0.326	0.196	2.018	1.877	0.263	0.158	0.088	0.109	0	NA	NA	NA
Aristolochia gigantea (Giant Dutchman's pipe vine)	20	0	0	0	0	0	0	0	0	0	0	0	0	0	0	0	0	0	0	0	0	0	0	0	0	0	NA	NA	NA	NA	0	0	0	0	0	NA	0	NA	NA	NA
Aristolochia grandiflora (Pelican flower)	11	0	2	6	3	1	0	2	0	0	0	0	0	1	1	0	0	0	0	0	0	0	0	0	0	0.182	3	1.5	0.5	0	0.545	0.273	0.091	0	0	0	0	NA	NA	NA
Aristolochia kaempferi (Dutchman's pipe vine) (Birthwort)	107	0	12	31	13	4	2	5	1	1	0	0	0	1	4	1	1	0	0	0	0	0	0	0	0	0.112	2.583	1.083	0.333	0.167	0.29	0.121	0.037	0.019	0.009	0.083	0	NA	NA	NA
Aristolochia kerrii	4	0	1	0	0	0	0	1	0	0	0	0	0	1	0	0	0	0	0	0	0	0	0	0	0	0.25	0	0	0	0	0	0	0	0	0	0	0	NA	NA	NA
Aristolochia kunmingensis	83	0	10	39	11	4	2	4	1	1	0	0	0	0	4	1	1	0	0	0	0	0	0	0	0	0.12	3.9	1.1	0.4	0.2	0.47	0.133	0.048	0.024	0.012	0.1	0	NA	NA	NA
Aristolochia kwangsiensis	84	0	10	35	10	4	2	6	0	1	0	0	0	2	4	0	1	0	0	0	0	0	0	0	0	0.119	3.5	1	0.4	0.2	0.417	0.119	0.048	0.024	0.012	0.1	0	NA	NA	NA
Aristolochia littoralis	15	0	2	4	1	0	0	0	1	0	0	0	0	0	0	1	0	0	0	0	0	0	0	0	0	0.133	2	0.5	0	0	0.267	0.067	0	0	0	0	0	NA	NA	NA
Aristolochia macrophylla (Dutchman's pipe vine) (Isotrema macrophyllum)	120	0	44	143	85	17	6	11	4	7	0	0	0	0	11	4	7	0	0	0	0	0	0	0	0	0.367	3.25	1.932	0.386	0.136	1.192	0.708	0.142	0.05	0.058	0.159	0	NA	NA	NA
Aristolochia mollissima	102	0	12	31	13	4	2	5	1	1	0	0	0	1	4	1	1	0	0	0	0	0	0	0	0	0.118	2.583	1.083	0.333	0.167	0.304	0.127	0.039	0.02	0.01	0.083	0	NA	NA	NA
Aristolochia moupinensis	95	0	11	44	12	4	2	5	1	1	0	0	0	0	5	1	1	0	0	0	0	0	0	0	0	0.116	4	1.091	0.364	0.182	0.463	0.126	0.042	0.021	0.011	0.091	0	NA	NA	NA
Aristolochia pierrei	4	0	0	0	0	0	0	0	0	0	0	0	0	0	0	0	0	0	0	0	0	0	0	0	0	0	NA	NA	NA	NA	0	0	0	0	0	NA	0	NA	NA	NA
Aristolochia pothieri	4	0	2	0	0	0	0	2	0	0	0	0	0	2	0	0	0	0	0	0	0	0	0	0	0	0.5	0	0	0	0	0	0	0	0	0	0	0	NA	NA	NA
Aristolochia ringens (Gaping Dutchman's pipe vine)	23	0	19	53	58	7	7	4	4	2	0	0	0	0	5	4	1	0	0	0	0	0	0	0	0	0.826	2.789	3.053	0.368	0.368	2.304	2.522	0.304	0.304	0.043	0.053	0	NA	NA	NA
Aristolochia sp. MUS-5399	3	0	0	0	0	0	0	0	0	0	0	0	0	0	0	0	0	0	0	0	0	0	0	0	0	0	NA	NA	NA	NA	0	0	0	0	0	NA	0	NA	NA	NA
Aristolochia tagala (Indian birthwort) (Dutchman's pipe vine)	148	0	24	72	29	7	4	11	5	1	0	0	0	3	9	4	1	0	0	0	0	0	0	0	0	0.162	3	1.208	0.292	0.167	0.486	0.196	0.047	0.027	0.007	0.042	0	NA	NA	NA
Aristolochia tentaculata	4	0	1	0	0	0	0	1	0	0	0	0	0	1	0	0	0	0	0	0	0	0	0	0	0	0.25	0	0	0	0	0	0	0	0	0	0	0	NA	NA	NA
Aristolochia tubiflora	83	0	11	31	13	1	3	4	2	1	0	0	0	0	4	2	1	0	0	0	0	0	0	0	0	0.133	2.818	1.182	0.091	0.273	0.373	0.157	0.012	0.036	0.012	0.091	0	NA	NA	NA
Aristophania vespae	1570	0	273	924	655	60	45	196	27	7	0	0	0	9	189	25	7	0	0	0	0	0	0	0	0	0.174	3.385	2.399	0.22	0.165	0.589	0.417	0.038	0.029	0.004	0.026	0	NA	NA	NA
Aristotelia australasica	77	0	5	22	6	1	0	5	0	0	0	0	0	0	5	0	0	0	0	0	0	0	0	0	0	0.065	4.4	1.2	0.2	0	0.286	0.078	0.013	0	0	0	0	NA	NA	NA
Aristotelia chilensis	78	0	5	22	6	1	0	5	0	0	0	0	0	0	5	0	0	0	0	0	0	0	0	0	0	0.064	4.4	1.2	0.2	0	0.282	0.077	0.013	0	0	0	0	NA	NA	NA
Aristotelia devexella	9	0	0	0	0	0	0	0	0	0	0	0	0	0	0	0	0	0	0	0	0	0	0	0	0	0	NA	NA	NA	NA	0	0	0	0	0	NA	0	NA	NA	NA
Aristotelia fruticosa	77	0	5	22	6	1	0	5	0	0	0	0	0	0	5	0	0	0	0	0	0	0	0	0	0	0.065	4.4	1.2	0.2	0	0.286	0.078	0.013	0	0	0	0	NA	NA	NA
Aristotelia fungivorella	30	0	0	0	0	0	0	0	0	0	0	0	0	0	0	0	0	0	0	0	0	0	0	0	0	0	NA	NA	NA	NA	0	0	0	0	0	NA	0	NA	NA	NA
Aristotelia peduncularis	77	0	5	22	6	1	0	5	0	0	0	0	0	0	5	0	0	0	0	0	0	0	0	0	0	0.065	4.4	1.2	0.2	0	0.286	0.078	0.013	0	0	0	0	NA	NA	NA
Aristotelia roseosuffusella	51	0	0	0	0	0	0	0	0	0	0	0	0	0	0	0	0	0	0	0	0	0	0	0	0	0	NA	NA	NA	NA	0	0	0	0	0	NA	0	NA	NA	NA
Aristotelia rubidella	42	0	0	0	0	0	0	0	0	0	0	0	0	0	0	0	0	0	0	0	0	0	0	0	0	0	NA	NA	NA	NA	0	0	0	0	0	NA	0	NA	NA	NA
Aristotelia serrata	77	0	6	27	6	5	0	4	1	0	0	0	0	0	4	1	0	0	0	0	0	0	0	0	0	0.078	4.5	1	0.833	0	0.351	0.078	0.065	0	0	0	0	NA	NA	NA
Aristotelia sp. BOLD:AAC0871	1	0	0	0	0	0	0	0	0	0	0	0	0	0	0	0	0	0	0	0	0	0	0	0	0	0	NA	NA	NA	NA	0	0	0	0	0	NA	0	NA	NA	NA
Aristotelia sp. BOLD:AAH5604	1	0	0	0	0	0	0	0	0	0	0	0	0	0	0	0	0	0	0	0	0	0	0	0	0	0	NA	NA	NA	NA	0	0	0	0	0	NA	0	NA	NA	NA
Aristotelia sp. BOLD:ABW6362	6	0	0	0	0	0	0	0	0	0	0	0	0	0	0	0	0	0	0	0	0	0	0	0	0	0	NA	NA	NA	NA	0	0	0	0	0	NA	0	NA	NA	NA
Aristotelia sp. BOLD:ACB7780	1	0	0	0	0	0	0	0	0	0	0	0	0	0	0	0	0	0	0	0	0	0	0	0	0	0	NA	NA	NA	NA	0	0	0	0	0	NA	0	NA	NA	NA
Aritranis director	65	0	0	0	0	0	0	0	0	0	0	0	0	0	0	0	0	0	0	0	0	0	0	0	0	0	NA	NA	NA	NA	0	0	0	0	0	NA	0	NA	NA	NA
Aritranis sp. BOLD:AAG7768	8	0	0	0	0	0	0	0	0	0	0	0	0	0	0	0	0	0	0	0	0	0	0	0	0	0	NA	NA	NA	NA	0	0	0	0	0	NA	0	NA	NA	NA
Arius arius (Threadfin sea catfish) (Pimelodus arius)	53	0	2	7	3	0	0	2	0	0	0	0	0	0	2	0	0	0	0	0	0	0	0	0	0	0.038	3.5	1.5	0	0	0.132	0.057	0	0	0	0	0	NA	NA	NA
Arius dispar	30	0	3	14	4	0	0	3	0	0	0	0	0	0	3	0	0	0	0	0	0	0	0	0	0	0.1	4.667	1.333	0	0	0.467	0.133	0	0	0	0	0	NA	NA	NA
Arius maculatus (spotted catfish)	47	0	3	7	6	0	0	3	0	0	0	0	0	0	3	0	0	0	0	0	0	0	0	0	0	0.064	2.333	2	0	0	0.149	0.128	0	0	0	0	0	NA	NA	NA
Arius manillensis	15	0	3	14	4	0	0	3	0	0	0	0	0	0	3	0	0	0	0	0	0	0	0	0	0	0.2	4.667	1.333	0	0	0.933	0.267	0	0	0	0	0	NA	NA	NA
Arius subrostratus (shovelnose sea catfish)	22	0	0	0	0	0	0	0	0	0	0	0	0	0	0	0	0	0	0	0	0	0	0	0	0	0	NA	NA	NA	NA	0	0	0	0	0	NA	0	NA	NA	NA
Arivela cleomoides	2	0	0	0	0	0	0	0	0	0	0	0	0	0	0	0	0	0	0	0	0	0	0	0	0	0	NA	NA	NA	NA	0	0	0	0	0	NA	0	NA	NA	NA
Arivela microaustralica	4	0	2	7	5	2	1	2	0	0	0	0	0	0	2	0	0	0	0	0	0	0	0	0	0	0.5	3.5	2.5	1	0.5	1.75	1.25	0.5	0.25	0	0	0	NA	NA	NA
Arivela tetrandra	2	0	0	0	0	0	0	0	0	0	0	0	0	0	0	0	0	0	0	0	0	0	0	0	0	0	NA	NA	NA	NA	0	0	0	0	0	NA	0	NA	NA	NA
Arivela uncifera	3	0	1	5	3	2	1	1	0	0	0	0	0	0	1	0	0	0	0	0	0	0	0	0	0	0.333	5	3	2	1	1.667	1	0.667	0.333	0	0	0	NA	NA	NA
Arkaroolabathynella bispinosa	1	0	0	0	0	0	0	0	0	0	0	0	0	0	0	0	0	0	0	0	0	0	0	0	0	0	NA	NA	NA	NA	0	0	0	0	0	NA	0	NA	NA	NA
Arkaroolabathynella robusta	1	0	0	0	0	0	0	0	0	0	0	0	0	0	0	0	0	0	0	0	0	0	0	0	0	0	NA	NA	NA	NA	0	0	0	0	0	NA	0	NA	NA	NA
Arma custos	17	0	0	0	0	0	0	0	0	0	0	0	0	0	0	0	0	0	0	0	0	0	0	0	0	0	NA	NA	NA	NA	0	0	0	0	0	NA	0	NA	NA	NA
Armactica columbina	1	0	0	0	0	0	0	0	0	0	0	0	0	0	0	0	0	0	0	0	0	0	0	0	0	0	NA	NA	NA	NA	0	0	0	0	0	NA	0	NA	NA	NA
Armactica conchidia	2	0	0	0	0	0	0	0	0	0	0	0	0	0	0	0	0	0	0	0	0	0	0	0	0	0	NA	NA	NA	NA	0	0	0	0	0	NA	0	NA	NA	NA
Armactica endoleuca	1	0	0	0	0	0	0	0	0	0	0	0	0	0	0	0	0	0	0	0	0	0	0	0	0	0	NA	NA	NA	NA	0	0	0	0	0	NA	0	NA	NA	NA
Armadillidium nasatum	14447	0	10228	52773	26898	5006	1677	2924	1124	1075	0	0	0	142	2894	1090	997	0	0	0	0	0	0	0	0	0.708	5.16	2.63	0.489	0.164	3.653	1.862	0.347	0.116	0.069	0.097	0	NA	NA	NA
Armadillidium vulgare (Pillbug) (Pill woodlouse)	153	0	5	19	8	3	0	5	0	0	0	0	0	0	5	0	0	0	0	0	0	0	0	0	0	0.033	3.8	1.6	0.6	0	0.124	0.052	0.02	0	0	0	0	NA	NA	NA
Armadillogorgia sp. FD67	2	0	0	0	0	0	0	0	0	0	0	0	0	0	0	0	0	0	0	0	0	0	0	0	0	0	NA	NA	NA	NA	0	0	0	0	0	NA	0	NA	NA	NA
Armandia intermedia	1	0	0	0	0	0	0	0	0	0	0	0	0	0	0	0	0	0	0	0	0	0	0	0	0	0	NA	NA	NA	NA	0	0	0	0	0	NA	0	NA	NA	NA
Armatimonadetes bacterium 13_1_40CM_3_65_7	3085	0	350	442	547	22	28	304	20	2	0	0	0	54	256	14	2	0	0	0	0	0	0	0	0	0.113	1.263	1.563	0.063	0.08	0.143	0.177	0.007	0.009	0.001	0.006	0	NA	NA	NA
Armatimonadetes bacterium 13_1_40CM_64_14	1883	0	201	248	296	10	13	169	13	2	0	0	0	25	147	10	2	0	0	0	0	0	0	0	0	0.107	1.234	1.473	0.05	0.065	0.132	0.157	0.005	0.007	0.001	0.01	0	NA	NA	NA
Armatimonadetes bacterium 55-13	4149	0	577	1635	1084	162	62	433	54	11	0	0	0	40	403	46	9	0	0	0	0	0	0	0	0	0.139	2.834	1.879	0.281	0.107	0.394	0.261	0.039	0.015	0.002	0.016	0	NA	NA	NA
Armatimonadetes bacterium Cent15-Ar3	2027	0	238	658	395	55	36	204	14	2	0	0	0	8	197	13	2	0	0	0	0	0	0	0	0	0.117	2.765	1.66	0.231	0.151	0.325	0.195	0.027	0.018	0.001	0.008	0	NA	NA	NA
Armatimonadetes bacterium CG_4_8_14_3_um_filter_66_20	7438	0	1726	2175	2823	162	145	1273	155	44	0	0	0	189	1120	130	33	0	0	0	0	0	0	0	0	0.232	1.26	1.636	0.094	0.084	0.292	0.38	0.022	0.019	0.004	0.019	0	NA	NA	NA
Armatimonadetes bacterium CG07_land_8_20_14_0_80_40_9	2259	0	169	656	336	82	25	133	15	1	0	0	0	1	134	14	0	0	0	0	0	0	0	0	0	0.075	3.882	1.988	0.485	0.148	0.29	0.149	0.036	0.011	0	0	0	NA	NA	NA
Armatimonadetes bacterium CG07_land_8_20_14_0_80_59_28	4941	0	861	1373	1324	97	65	685	71	10	0	0	0	68	627	62	9	0	0	0	0	0	0	0	0	0.174	1.595	1.538	0.113	0.075	0.278	0.268	0.02	0.013	0.002	0.01	0	NA	NA	NA
Armatimonadetes bacterium CSP1-3	2607	0	286	280	355	14	28	252	14	2	0	0	0	57	198	12	1	0	0	0	0	0	0	0	0	0.11	0.979	1.241	0.049	0.098	0.107	0.136	0.005	0.011	0	0.003	0	NA	NA	NA
Armatimonadetes bacterium OLB18	2629	0	622	1062	960	79	55	454	66	10	0	0	0	40	429	52	9	0	0	0	0	0	0	0	0	0.237	1.707	1.543	0.127	0.088	0.404	0.365	0.03	0.021	0.003	0.014	0	NA	NA	NA
Armatimonadetes bacterium RBG_16_58_9	1318	0	145	354	238	38	23	122	10	1	0	0	0	8	115	9	1	0	0	0	0	0	0	0	0	0.11	2.441	1.641	0.262	0.159	0.269	0.181	0.029	0.017	0.001	0.007	0	NA	NA	NA
Armatimonadetes bacterium RBG_16_67_12	1844	0	183	197	183	11	10	157	10	2	0	0	0	35	125	8	1	0	0	0	0	0	0	0	0	0.099	1.077	1	0.06	0.055	0.107	0.099	0.006	0.005	0.001	0.005	0	NA	NA	NA
Armatimonadetes bacterium RBG_19FT_COMBO_69_19	1741	0	132	192	183	3	9	114	6	2	0	0	0	18	97	6	1	0	0	0	0	0	0	0	0	0.076	1.455	1.386	0.023	0.068	0.11	0.105	0.002	0.005	0.001	0.008	0	NA	NA	NA
Armatimonadetes bacterium Uphvl-Ar1	3008	0	448	1209	779	125	59	360	31	7	0	0	0	24	341	26	7	0	0	0	0	0	0	0	0	0.149	2.699	1.739	0.279	0.132	0.402	0.259	0.042	0.02	0.002	0.016	0	NA	NA	NA
Armatimonadetes bacterium Uphvl-Ar2	2524	0	476	802	687	67	41	364	46	6	0	0	0	54	319	40	3	0	0	0	0	0	0	0	0	0.189	1.685	1.443	0.141	0.086	0.318	0.272	0.027	0.016	0.001	0.006	0	NA	NA	NA
Armatimonadota bacterium	230133	0	35058	57766	58738	5073	3825	27026	3145	528	0	0	0	3666	24125	2518	390	0	0	0	0	0	0	0	0	0.152	1.648	1.675	0.145	0.109	0.251	0.255	0.022	0.017	0.002	0.011	0	NA	NA	NA
Armatimonas rosea	5895	0	1076	2178	1589	197	96	787	112	20	0	0	0	103	697	101	18	0	0	0	0	0	0	0	0	0.183	2.024	1.477	0.183	0.089	0.369	0.27	0.033	0.016	0.003	0.017	0	NA	NA	NA
Armatobalanus sp. 1 MM-2014	2	0	1	7	1	0	0	1	0	0	0	0	0	0	1	0	0	0	0	0	0	0	0	0	0	0.5	7	1	0	0	3.5	0.5	0	0	0	0	0	NA	NA	NA
Armigeres kesseli	2	0	0	0	0	0	0	0	0	0	0	0	0	0	0	0	0	0	0	0	0	0	0	0	0	0	NA	NA	NA	NA	0	0	0	0	0	NA	0	NA	NA	NA
Armigeres subalbatus (Mosquito)	93	0	10	31	17	3	0	4	3	0	0	0	0	1	3	3	0	0	0	0	0	0	0	0	0	0.108	3.1	1.7	0.3	0	0.333	0.183	0.032	0	0	0	0	NA	NA	NA
Armillaria gallica (Bulbous honey fungus) (Armillaria bulbosa)	25672	0	15492	47302	35704	3151	1951	5491	1925	1542	0	0	0	504	5287	1820	1347	0	0	0	0	0	0	0	0	0.603	3.053	2.305	0.203	0.126	1.843	1.391	0.123	0.076	0.052	0.087	0	NA	NA	NA
Armillaria mellea (Honey mushroom) (Agaricus melleus)	191	0	14	30	17	1	0	9	1	1	0	0	0	0	9	1	1	0	0	0	0	0	0	0	0	0.073	2.143	1.214	0.071	0	0.157	0.089	0.005	0	0.005	0.071	0	NA	NA	NA
Armillaria ostoyae (Armillaria root rot fungus)	22265	0	17911	55110	43379	3661	2358	5282	2120	2004	0	0	0	497	5135	1995	1779	0	0	0	0	0	0	0	0	0.804	3.077	2.422	0.204	0.132	2.475	1.948	0.164	0.106	0.08	0.099	0	NA	NA	NA
Armillaria solidipes	20765	0	14150	43392	33321	2995	1830	4663	1756	1494	0	0	0	446	4491	1666	1310	0	0	0	0	0	0	0	0	0.681	3.067	2.355	0.212	0.129	2.09	1.605	0.144	0.088	0.063	0.093	0	NA	NA	NA
Armina californica	3	0	0	0	0	0	0	0	0	0	0	0	0	0	0	0	0	0	0	0	0	0	0	0	0	0	NA	NA	NA	NA	0	0	0	0	0	NA	0	NA	NA	NA
Armodoris anudeorum	2	0	1	7	1	0	0	1	0	0	0	0	0	0	1	0	0	0	0	0	0	0	0	0	0	0.5	7	1	0	0	3.5	0.5	0	0	0	0	0	NA	NA	NA
Armoracia rusticana (Horseradish) (Armoracia laphatifolia)	60	0	6	9	8	0	0	6	0	0	0	0	0	0	6	0	0	0	0	0	0	0	0	0	0	0.1	1.5	1.333	0	0	0.15	0.133	0	0	0	0	0	NA	NA	NA
Arna bicostata	8	0	0	0	0	0	0	0	0	0	0	0	0	0	0	0	0	0	0	0	0	0	0	0	0	0	NA	NA	NA	NA	0	0	0	0	0	NA	0	NA	NA	NA
Arna bipunctapex	7	0	2	4	0	1	0	2	0	0	0	0	0	0	2	0	0	0	0	0	0	0	0	0	0	0.286	2	0	0.5	0	0.571	0	0.143	0	0	0	0	NA	NA	NA
Arnebia euchroma (Pink arnebia) (Lithospermum euchromon)	145	0	15	48	23	6	0	9	3	0	0	0	0	0	10	2	0	0	0	0	0	0	0	0	0	0.103	3.2	1.533	0.4	0	0.331	0.159	0.041	0	0	0	0	NA	NA	NA
Arnebia guttata	84	0	7	36	9	4	0	3	2	0	0	0	0	0	3	2	0	0	0	0	0	0	0	0	0	0.083	5.143	1.286	0.571	0	0.429	0.107	0.048	0	0	0	0	NA	NA	NA
Arnebia tibetana	79	0	7	36	10	4	0	3	2	0	0	0	0	0	3	2	0	0	0	0	0	0	0	0	0	0.089	5.143	1.429	0.571	0	0.456	0.127	0.051	0	0	0	0	NA	NA	NA
Arnemelassa creedi	2	0	0	0	0	0	0	0	0	0	0	0	0	0	0	0	0	0	0	0	0	0	0	0	0	0	NA	NA	NA	NA	0	0	0	0	0	NA	0	NA	NA	NA
Arnoglossus laterna (scaldfish)	34	0	2	7	25	0	0	2	0	0	0	0	0	0	2	0	0	0	0	0	0	0	0	0	0	0.059	3.5	12.5	0	0	0.206	0.735	0	0	0	0	0	NA	NA	NA
Arnoglossus polyspilus (many-spotted lefteye flounder)	16	0	1	1	2	1	0	1	0	0	0	0	0	0	1	0	0	0	0	0	0	0	0	0	0	0.062	1	2	1	0	0.062	0.125	0.062	0	0	0	0	NA	NA	NA
Arnoglossus sp. BOLD:AAB5950	1	0	0	0	0	0	0	0	0	0	0	0	0	0	0	0	0	0	0	0	0	0	0	0	0	0	NA	NA	NA	NA	0	0	0	0	0	NA	0	NA	NA	NA
Arnoglossus sp. BOLD:AAD2359	1	0	0	0	0	0	0	0	0	0	0	0	0	0	0	0	0	0	0	0	0	0	0	0	0	0	NA	NA	NA	NA	0	0	0	0	0	NA	0	NA	NA	NA
Arnoglossus thori (Thor's scaldfish)	5	0	0	0	0	0	0	0	0	0	0	0	0	0	0	0	0	0	0	0	0	0	0	0	0	0	NA	NA	NA	NA	0	0	0	0	0	NA	0	NA	NA	NA
Arntzia gracilis	8	0	0	0	0	0	0	0	0	0	0	0	0	0	0	0	0	0	0	0	0	0	0	0	0	0	NA	NA	NA	NA	0	0	0	0	0	NA	0	NA	NA	NA
Aroa discalis	6	0	1	2	2	0	0	1	0	0	0	0	0	0	1	0	0	0	0	0	0	0	0	0	0	0.167	2	2	0	0	0.333	0.333	0	0	0	0	0	NA	NA	NA
Aroa sp. S25	6	0	0	0	0	0	0	0	0	0	0	0	0	0	0	0	0	0	0	0	0	0	0	0	0	0	NA	NA	NA	NA	0	0	0	0	0	NA	0	NA	NA	NA
Aroa substrigosa	7	0	0	0	0	0	0	0	0	0	0	0	0	0	0	0	0	0	0	0	0	0	0	0	0	0	NA	NA	NA	NA	0	0	0	0	0	NA	0	NA	NA	NA
Aroa virus	4	0	1	3	0	0	0	1	0	0	0	0	0	0	1	0	0	0	0	0	0	0	0	0	0	0.25	3	0	0	0	0.75	0	0	0	0	0	0	NA	NA	NA
Aroana hemicyclophora	2	0	0	0	0	0	0	0	0	0	0	0	0	0	0	0	0	0	0	0	0	0	0	0	0	0	NA	NA	NA	NA	0	0	0	0	0	NA	0	NA	NA	NA
Aroana ochreistriga	2	0	0	0	0	0	0	0	0	0	0	0	0	0	0	0	0	0	0	0	0	0	0	0	0	0	NA	NA	NA	NA	0	0	0	0	0	NA	0	NA	NA	NA
Aroana rubra	2	0	0	0	0	0	0	0	0	0	0	0	0	0	0	0	0	0	0	0	0	0	0	0	0	0	NA	NA	NA	NA	0	0	0	0	0	NA	0	NA	NA	NA
Arocatus aenescens	2	0	0	0	0	0	0	0	0	0	0	0	0	0	0	0	0	0	0	0	0	0	0	0	0	0	NA	NA	NA	NA	0	0	0	0	0	NA	0	NA	NA	NA
Arocatus longiceps	4	0	0	0	0	0	0	0	0	0	0	0	0	0	0	0	0	0	0	0	0	0	0	0	0	0	NA	NA	NA	NA	0	0	0	0	0	NA	0	NA	NA	NA
Arocatus melanocephalus	2	0	0	0	0	0	0	0	0	0	0	0	0	0	0	0	0	0	0	0	0	0	0	0	0	0	NA	NA	NA	NA	0	0	0	0	0	NA	0	NA	NA	NA
Arocatus roeselii	1	0	0	0	0	0	0	0	0	0	0	0	0	0	0	0	0	0	0	0	0	0	0	0	0	0	NA	NA	NA	NA	0	0	0	0	0	NA	0	NA	NA	NA
Arocatus rusticus	2	0	0	0	0	0	0	0	0	0	0	0	0	0	0	0	0	0	0	0	0	0	0	0	0	0	NA	NA	NA	NA	0	0	0	0	0	NA	0	NA	NA	NA
Aroga argutiola	6	0	0	0	0	0	0	0	0	0	0	0	0	0	0	0	0	0	0	0	0	0	0	0	0	0	NA	NA	NA	NA	0	0	0	0	0	NA	0	NA	NA	NA
Aroga websteri	16	0	0	0	0	0	0	0	0	0	0	0	0	0	0	0	0	0	0	0	0	0	0	0	0	0	NA	NA	NA	NA	0	0	0	0	0	NA	0	NA	NA	NA
Aromatoleum aromaticum (strain EbN1) (Azoarcus sp. (strain EbN1))	4484	0	985	1346	1874	89	94	644	135	22	0	0	0	91	593	101	16	0	0	0	0	0	0	0	0	0.22	1.366	1.903	0.09	0.095	0.3	0.418	0.02	0.021	0.004	0.016	0	NA	NA	NA
Aromatoleum evansii (Azoarcus evansii)	30	0	3	3	5	0	2	3	0	0	0	0	0	1	2	0	0	0	0	0	0	0	0	0	0	0.1	1	1.667	0	0.667	0.1	0.167	0	0.067	0	0	0	NA	NA	NA
Aromatoleum sp	2968	0	319	665	354	39	13	262	27	1	0	0	0	48	223	18	1	0	0	0	0	0	0	0	0	0.107	2.085	1.11	0.122	0.041	0.224	0.119	0.013	0.004	0	0.003	0	NA	NA	NA
Aromatoleum tolulyticum	4630	0	632	994	1047	90	77	501	51	9	0	0	0	77	437	39	8	0	0	0	0	0	0	0	0	0.137	1.573	1.657	0.142	0.122	0.215	0.226	0.019	0.017	0.002	0.013	0	NA	NA	NA
Aromia bungii	24	0	1	5	1	0	0	1	0	0	0	0	0	0	1	0	0	0	0	0	0	0	0	0	0	0.042	5	1	0	0	0.208	0.042	0	0	0	0	0	NA	NA	NA
Aromia moschata	5	0	0	0	0	0	0	0	0	0	0	0	0	0	0	0	0	0	0	0	0	0	0	0	0	0	NA	NA	NA	NA	0	0	0	0	0	NA	0	NA	NA	NA
Aronia arbutifolia (Red chokeberry) (Photinia pyrifolia)	96	0	7	26	9	0	0	3	2	0	0	0	0	0	3	2	0	0	0	0	0	0	0	0	0	0.073	3.714	1.286	0	0	0.271	0.094	0	0	0	0	0	NA	NA	NA
Aronia melanocarpa	104	0	6	21	7	0	0	4	1	0	0	0	0	0	4	1	0	0	0	0	0	0	0	0	0	0.058	3.5	1.167	0	0	0.202	0.067	0	0	0	0	0	NA	NA	NA
Arorathrips mexicanus	11	0	1	7	1	0	0	1	0	0	0	0	0	0	1	0	0	0	0	0	0	0	0	0	0	0.091	7	1	0	0	0.636	0.091	0	0	0	0	0	NA	NA	NA
Arothron hispidus (White-spotted puffer) (Tetraodon hispidus)	53	0	5	8	12	0	1	2	0	1	0	0	0	0	2	0	1	0	0	0	0	0	0	0	0	0.094	1.6	2.4	0	0.2	0.151	0.226	0	0.019	0.019	0.2	0	NA	NA	NA
Arotrophora arcuatalis	15	0	1	2	2	0	0	1	0	0	0	0	0	0	1	0	0	0	0	0	0	0	0	0	0	0.067	2	2	0	0	0.133	0.133	0	0	0	0	0	NA	NA	NA
Arpedium quadrum	1	0	0	0	0	0	0	0	0	0	0	0	0	0	0	0	0	0	0	0	0	0	0	0	0	0	NA	NA	NA	NA	0	0	0	0	0	NA	0	NA	NA	NA
Arphia conspersa (Speckle-winged grasshopper)	11	0	0	0	0	0	0	0	0	0	0	0	0	0	0	0	0	0	0	0	0	0	0	0	0	0	NA	NA	NA	NA	0	0	0	0	0	NA	0	NA	NA	NA
Arphia pseudonietana (Red-winged grasshopper)	5	0	0	0	0	0	0	0	0	0	0	0	0	0	0	0	0	0	0	0	0	0	0	0	0	0	NA	NA	NA	NA	0	0	0	0	0	NA	0	NA	NA	NA
Arquita mimosifolia	78	0	7	20	3	0	0	3	2	0	0	0	0	0	3	2	0	0	0	0	0	0	0	0	0	0.09	2.857	0.429	0	0	0.256	0.038	0	0	0	0	0	NA	NA	NA
Arracacha mottle virus	1	0	2	6	2	1	0	0	1	0	0	0	0	0	1	0	0	0	0	0	0	0	0	0	0	2	3	1	0.5	0	6	2	1	0	0	0	0	NA	NA	NA
Arracacha virus Y	1	0	1	7	2	0	0	1	0	0	0	0	0	0	1	0	0	0	0	0	0	0	0	0	0	1	7	2	0	0	7	2	0	0	0	0	0	NA	NA	NA
Arracacia xanthorrhiza (Arracacha)	72	0	8	28	9	0	0	5	0	1	0	0	0	0	5	0	1	0	0	0	0	0	0	0	0	0.111	3.5	1.125	0	0	0.389	0.125	0	0	0.014	0.125	0	NA	NA	NA
Arrade cristatum	6	0	0	0	0	0	0	0	0	0	0	0	0	0	0	0	0	0	0	0	0	0	0	0	0	0	NA	NA	NA	NA	0	0	0	0	0	NA	0	NA	NA	NA
Arrade leucocosmalis	2	0	0	0	0	0	0	0	0	0	0	0	0	0	0	0	0	0	0	0	0	0	0	0	0	0	NA	NA	NA	NA	0	0	0	0	0	NA	0	NA	NA	NA
Arrade percnopis	4	0	0	0	0	0	0	0	0	0	0	0	0	0	0	0	0	0	0	0	0	0	0	0	0	0	NA	NA	NA	NA	0	0	0	0	0	NA	0	NA	NA	NA
Arremon aurantiirostris (orange-billed sparrow)	40	0	0	0	0	0	0	0	0	0	0	0	0	0	0	0	0	0	0	0	0	0	0	0	0	0	NA	NA	NA	NA	0	0	0	0	0	NA	0	NA	NA	NA
Arremon brunneinucha (chestnut-capped brush-finch)	33	0	2	6	2	0	0	2	0	0	0	0	0	0	2	0	0	0	0	0	0	0	0	0	0	0.061	3	1	0	0	0.182	0.061	0	0	0	0	0	NA	NA	NA
Arremon flavirostris	25	0	0	0	0	0	0	0	0	0	0	0	0	0	0	0	0	0	0	0	0	0	0	0	0	0	NA	NA	NA	NA	0	0	0	0	0	NA	0	NA	NA	NA
Arremon semitorquatus	4	0	0	0	0	0	0	0	0	0	0	0	0	0	0	0	0	0	0	0	0	0	0	0	0	0	NA	NA	NA	NA	0	0	0	0	0	NA	0	NA	NA	NA
Arremon taciturnus	158	0	1	3	2	0	0	1	0	0	0	0	0	0	1	0	0	0	0	0	0	0	0	0	0	0.006	3	2	0	0	0.019	0.013	0	0	0	0	0	NA	NA	NA
Arrenuridae sp. BOLD:ACE1286	1	0	0	0	0	0	0	0	0	0	0	0	0	0	0	0	0	0	0	0	0	0	0	0	0	0	NA	NA	NA	NA	0	0	0	0	0	NA	0	NA	NA	NA
Arrenuridae sp. BOLD:ACK5070	4	0	0	0	0	0	0	0	0	0	0	0	0	0	0	0	0	0	0	0	0	0	0	0	0	0	NA	NA	NA	NA	0	0	0	0	0	NA	0	NA	NA	NA
Arrenuridae sp. BOLD:ACV5390	1	0	0	0	0	0	0	0	0	0	0	0	0	0	0	0	0	0	0	0	0	0	0	0	0	0	NA	NA	NA	NA	0	0	0	0	0	NA	0	NA	NA	NA
Arrenurus (Arrenurus) sp. HP-Hyd004	1	0	0	0	0	0	0	0	0	0	0	0	0	0	0	0	0	0	0	0	0	0	0	0	0	0	NA	NA	NA	NA	0	0	0	0	0	NA	0	NA	NA	NA
Arrenurus (Megaluracarus) sp. HP-Hyd003	1	0	0	0	0	0	0	0	0	0	0	0	0	0	0	0	0	0	0	0	0	0	0	0	0	0	NA	NA	NA	NA	0	0	0	0	0	NA	0	NA	NA	NA
Arrenurus bleptopetiolatus	2	0	0	0	0	0	0	0	0	0	0	0	0	0	0	0	0	0	0	0	0	0	0	0	0	0	NA	NA	NA	NA	0	0	0	0	0	NA	0	NA	NA	NA
Arrenurus longicaudatus	5	0	0	0	0	0	0	0	0	0	0	0	0	0	0	0	0	0	0	0	0	0	0	0	0	0	NA	NA	NA	NA	0	0	0	0	0	NA	0	NA	NA	NA
Arrenurus reflexus	5	0	0	0	0	0	0	0	0	0	0	0	0	0	0	0	0	0	0	0	0	0	0	0	0	0	NA	NA	NA	NA	0	0	0	0	0	NA	0	NA	NA	NA
Arrenurus sp. BOLD:AAC1727	6	0	0	0	0	0	0	0	0	0	0	0	0	0	0	0	0	0	0	0	0	0	0	0	0	0	NA	NA	NA	NA	0	0	0	0	0	NA	0	NA	NA	NA
Arrenurus sp. BOLD:AAE6722	14	0	0	0	0	0	0	0	0	0	0	0	0	0	0	0	0	0	0	0	0	0	0	0	0	0	NA	NA	NA	NA	0	0	0	0	0	NA	0	NA	NA	NA
Arrenurus sp. BOLD:AAF6903	4	0	0	0	0	0	0	0	0	0	0	0	0	0	0	0	0	0	0	0	0	0	0	0	0	0	NA	NA	NA	NA	0	0	0	0	0	NA	0	NA	NA	NA
Arrenurus sp. BOLD:AAF7067	3	0	0	0	0	0	0	0	0	0	0	0	0	0	0	0	0	0	0	0	0	0	0	0	0	0	NA	NA	NA	NA	0	0	0	0	0	NA	0	NA	NA	NA
Arrenurus sp. BOLD:AAG1460	1	0	0	0	0	0	0	0	0	0	0	0	0	0	0	0	0	0	0	0	0	0	0	0	0	0	NA	NA	NA	NA	0	0	0	0	0	NA	0	NA	NA	NA
Arrenurus sp. BOLD:AAI4818	8	0	0	0	0	0	0	0	0	0	0	0	0	0	0	0	0	0	0	0	0	0	0	0	0	0	NA	NA	NA	NA	0	0	0	0	0	NA	0	NA	NA	NA
Arrenurus sp. BOLD:AAJ2977	3	0	0	0	0	0	0	0	0	0	0	0	0	0	0	0	0	0	0	0	0	0	0	0	0	0	NA	NA	NA	NA	0	0	0	0	0	NA	0	NA	NA	NA
Arrenurus sp. BOLD:AAJ3159	1	0	0	0	0	0	0	0	0	0	0	0	0	0	0	0	0	0	0	0	0	0	0	0	0	0	NA	NA	NA	NA	0	0	0	0	0	NA	0	NA	NA	NA
Arrenurus sp. BOLD:AAJ9818	5	0	0	0	0	0	0	0	0	0	0	0	0	0	0	0	0	0	0	0	0	0	0	0	0	0	NA	NA	NA	NA	0	0	0	0	0	NA	0	NA	NA	NA
Arrenurus sp. BOLD:AAZ0395	1	0	0	0	0	0	0	0	0	0	0	0	0	0	0	0	0	0	0	0	0	0	0	0	0	0	NA	NA	NA	NA	0	0	0	0	0	NA	0	NA	NA	NA
Arrenurus sp. BOLD:ABY2068	9	0	0	0	0	0	0	0	0	0	0	0	0	0	0	0	0	0	0	0	0	0	0	0	0	0	NA	NA	NA	NA	0	0	0	0	0	NA	0	NA	NA	NA
Arrenurus sp. BOLD:ACB2761	12	0	0	0	0	0	0	0	0	0	0	0	0	0	0	0	0	0	0	0	0	0	0	0	0	0	NA	NA	NA	NA	0	0	0	0	0	NA	0	NA	NA	NA
Arrenurus sp. BOLD:ACG4894	9	0	0	0	0	0	0	0	0	0	0	0	0	0	0	0	0	0	0	0	0	0	0	0	0	0	NA	NA	NA	NA	0	0	0	0	0	NA	0	NA	NA	NA
Arrenurus sp. BOLD:ACH2059	8	0	0	0	0	0	0	0	0	0	0	0	0	0	0	0	0	0	0	0	0	0	0	0	0	0	NA	NA	NA	NA	0	0	0	0	0	NA	0	NA	NA	NA
Arrenurus sp. BOLD:ACH6919	1	0	0	0	0	0	0	0	0	0	0	0	0	0	0	0	0	0	0	0	0	0	0	0	0	0	NA	NA	NA	NA	0	0	0	0	0	NA	0	NA	NA	NA
Arrenurus sp. BOLD:ACH8263	2	0	0	0	0	0	0	0	0	0	0	0	0	0	0	0	0	0	0	0	0	0	0	0	0	0	NA	NA	NA	NA	0	0	0	0	0	NA	0	NA	NA	NA
Arrenurus sp. BOLD:ACH9248	1	0	0	0	0	0	0	0	0	0	0	0	0	0	0	0	0	0	0	0	0	0	0	0	0	0	NA	NA	NA	NA	0	0	0	0	0	NA	0	NA	NA	NA
Arrenurus sp. BOLD:ACH9253	9	0	0	0	0	0	0	0	0	0	0	0	0	0	0	0	0	0	0	0	0	0	0	0	0	0	NA	NA	NA	NA	0	0	0	0	0	NA	0	NA	NA	NA
Arrenurus sp. BOLD:ACH9254	7	0	0	0	0	0	0	0	0	0	0	0	0	0	0	0	0	0	0	0	0	0	0	0	0	0	NA	NA	NA	NA	0	0	0	0	0	NA	0	NA	NA	NA
Arrenurus sp. BOLD:ACH9255	3	0	0	0	0	0	0	0	0	0	0	0	0	0	0	0	0	0	0	0	0	0	0	0	0	0	NA	NA	NA	NA	0	0	0	0	0	NA	0	NA	NA	NA
Arrenurus sp. BOLD:ACH9256	2	0	0	0	0	0	0	0	0	0	0	0	0	0	0	0	0	0	0	0	0	0	0	0	0	0	NA	NA	NA	NA	0	0	0	0	0	NA	0	NA	NA	NA
Arrenurus sp. BOLD:ACH9257	1	0	0	0	0	0	0	0	0	0	0	0	0	0	0	0	0	0	0	0	0	0	0	0	0	0	NA	NA	NA	NA	0	0	0	0	0	NA	0	NA	NA	NA
Arrenurus sp. BOLD:ACI3345	10	0	0	0	0	0	0	0	0	0	0	0	0	0	0	0	0	0	0	0	0	0	0	0	0	0	NA	NA	NA	NA	0	0	0	0	0	NA	0	NA	NA	NA
Arrenurus sp. BOLD:ACI5087	1	0	0	0	0	0	0	0	0	0	0	0	0	0	0	0	0	0	0	0	0	0	0	0	0	0	NA	NA	NA	NA	0	0	0	0	0	NA	0	NA	NA	NA
Arrenurus sp. BOLD:ACL1766	1	0	0	0	0	0	0	0	0	0	0	0	0	0	0	0	0	0	0	0	0	0	0	0	0	0	NA	NA	NA	NA	0	0	0	0	0	NA	0	NA	NA	NA
Arrenurus sp. BOLD:ACL2659	2	0	0	0	0	0	0	0	0	0	0	0	0	0	0	0	0	0	0	0	0	0	0	0	0	0	NA	NA	NA	NA	0	0	0	0	0	NA	0	NA	NA	NA
Arrenurus sp. BOLD:ACW0801	1	0	0	0	0	0	0	0	0	0	0	0	0	0	0	0	0	0	0	0	0	0	0	0	0	0	NA	NA	NA	NA	0	0	0	0	0	NA	0	NA	NA	NA
Arrenurus sp. OWM099-13	1	0	0	0	0	0	0	0	0	0	0	0	0	0	0	0	0	0	0	0	0	0	0	0	0	0	NA	NA	NA	NA	0	0	0	0	0	NA	0	NA	NA	NA
Arrenurus sp. SSJAB3362-13	1	0	0	0	0	0	0	0	0	0	0	0	0	0	0	0	0	0	0	0	0	0	0	0	0	0	NA	NA	NA	NA	0	0	0	0	0	NA	0	NA	NA	NA
Arrenurus sp. WK-2013	1	0	0	0	0	0	0	0	0	0	0	0	0	0	0	0	0	0	0	0	0	0	0	0	0	0	NA	NA	NA	NA	0	0	0	0	0	NA	0	NA	NA	NA
Arrenurus wardi	37	0	0	0	0	0	0	0	0	0	0	0	0	0	0	0	0	0	0	0	0	0	0	0	0	0	NA	NA	NA	NA	0	0	0	0	0	NA	0	NA	NA	NA
Arrhamphus sclerolepis (Northern snubnose garfish)	18	0	2	6	3	2	0	0	1	0	0	0	0	0	0	1	0	0	0	0	0	0	0	0	0	0.111	3	1.5	1	0	0.333	0.167	0.111	0	0	0	0	NA	NA	NA
Arrhamphus sclerolepis kreftii	1	0	0	0	0	0	0	0	0	0	0	0	0	0	0	0	0	0	0	0	0	0	0	0	0	0	NA	NA	NA	NA	0	0	0	0	0	NA	0	NA	NA	NA
Arrhenatherum elatius (False oat-grass) (Avena elatior)	124	0	13	57	19	3	0	9	2	0	0	0	0	0	10	1	0	0	0	0	0	0	0	0	0	0.105	4.385	1.462	0.231	0	0.46	0.153	0.024	0	0	0	0	NA	NA	NA
Arrhenocoela lineata	5	0	0	0	0	0	0	0	0	0	0	0	0	0	0	0	0	0	0	0	0	0	0	0	0	0	NA	NA	NA	NA	0	0	0	0	0	NA	0	NA	NA	NA
Arrhopalites japonicus	1	0	0	0	0	0	0	0	0	0	0	0	0	0	0	0	0	0	0	0	0	0	0	0	0	0	NA	NA	NA	NA	0	0	0	0	0	NA	0	NA	NA	NA
Arrhythmica semifusca	1	0	0	0	0	0	0	0	0	0	0	0	0	0	0	0	0	0	0	0	0	0	0	0	0	0	NA	NA	NA	NA	0	0	0	0	0	NA	0	NA	NA	NA
Arrojadocharis praxeloides	2	0	0	0	0	0	0	0	0	0	0	0	0	0	0	0	0	0	0	0	0	0	0	0	0	0	NA	NA	NA	NA	0	0	0	0	0	NA	0	NA	NA	NA
Arsacia rectalis	2	0	0	0	0	0	0	0	0	0	0	0	0	0	0	0	0	0	0	0	0	0	0	0	0	0	NA	NA	NA	NA	0	0	0	0	0	NA	0	NA	NA	NA
Arsenicibacter rosenii	5902	0	575	1654	1328	154	81	444	55	7	0	0	0	34	419	48	5	0	0	0	0	0	0	0	0	0.097	2.877	2.31	0.268	0.141	0.28	0.225	0.026	0.014	0.001	0.009	0	NA	NA	NA
Arsenicicoccus cauae	3030	0	1080	904	1694	52	74	770	105	30	0	0	0	221	593	73	18	0	0	0	0	0	0	0	0	0.356	0.837	1.569	0.048	0.069	0.298	0.559	0.017	0.024	0.006	0.017	0	NA	NA	NA
Arsenicicoccus sp. oral taxon 190	2834	0	789	743	1286	46	77	565	86	17	0	0	0	161	437	57	13	0	0	0	0	0	0	0	0	0.278	0.942	1.63	0.058	0.098	0.262	0.454	0.016	0.027	0.005	0.016	0	NA	NA	NA
Arsenicitalea aurantiaca	3477	0	553	717	844	47	44	417	48	11	0	0	0	79	356	32	9	0	0	0	0	0	0	0	0	0.159	1.297	1.526	0.085	0.08	0.206	0.243	0.014	0.013	0.003	0.016	0	NA	NA	NA
Arsenophonus endosymbiont of Aleurodicus dispersus	381	0	21	70	40	4	0	19	1	0	0	0	0	0	19	1	0	0	0	0	0	0	0	0	0	0.055	3.333	1.905	0.19	0	0.184	0.105	0.01	0	0	0	0	NA	NA	NA
Arsenophonus endosymbiont of Aleurodicus floccissimus	1780	0	132	477	314	35	23	110	6	3	0	0	0	4	106	6	3	0	0	0	0	0	0	0	0	0.074	3.614	2.379	0.265	0.174	0.268	0.176	0.02	0.013	0.002	0.023	0	NA	NA	NA
Arsenophonus endosymbiont of Aphis craccivora	1730	0	123	468	318	31	22	93	12	2	0	0	0	1	92	12	2	0	0	0	0	0	0	0	0	0.071	3.805	2.585	0.252	0.179	0.271	0.184	0.018	0.013	0.001	0.016	0	NA	NA	NA
Arsenophonus endosymbiont of Bemisia tabaci	7	0	0	0	0	0	0	0	0	0	0	0	0	0	0	0	0	0	0	0	0	0	0	0	0	0	NA	NA	NA	NA	0	0	0	0	0	NA	0	NA	NA	NA
Arsenophonus endosymbiont of Bemisia tabaci Q2	2350	0	131	514	340	32	29	104	12	1	0	0	0	3	101	12	1	0	0	0	0	0	0	0	0	0.056	3.924	2.595	0.244	0.221	0.219	0.145	0.014	0.012	0	0.008	0	NA	NA	NA
Arsenophonus endosymbiont of Trialeurodes vaporariorum	2238	0	162	599	381	41	27	140	8	2	0	0	0	3	137	8	2	0	0	0	0	0	0	0	0	0.072	3.698	2.352	0.253	0.167	0.268	0.17	0.018	0.012	0.001	0.012	0	NA	NA	NA
Arsenophonus nasoniae (son-killer infecting Nasonia vitripennis)	6380	0	497	2037	1120	163	60	389	43	7	0	0	0	10	384	38	7	0	0	0	0	0	0	0	0	0.078	4.099	2.254	0.328	0.121	0.319	0.176	0.026	0.009	0.001	0.014	0	NA	NA	NA
Arsenophonus sp. ENCA	3133	0	301	1236	799	107	59	252	20	3	0	0	0	4	248	20	3	0	0	0	0	0	0	0	0	0.096	4.106	2.654	0.355	0.196	0.395	0.255	0.034	0.019	0.001	0.01	0	NA	NA	NA
Arsipoda variegata	1	0	0	0	0	0	0	0	0	0	0	0	0	0	0	0	0	0	0	0	0	0	0	0	0	0	NA	NA	NA	NA	0	0	0	0	0	NA	0	NA	NA	NA
Arsukibacterium ikkense	3604	0	275	734	826	57	51	215	19	7	0	0	0	12	206	16	7	0	0	0	0	0	0	0	0	0.076	2.669	3.004	0.207	0.185	0.204	0.229	0.016	0.014	0.002	0.025	0	NA	NA	NA
Arsukibacterium sp. MJ3	3329	0	238	758	729	53	42	193	18	3	0	0	0	4	190	17	3	0	0	0	0	0	0	0	0	0.071	3.185	3.063	0.223	0.176	0.228	0.219	0.016	0.013	0.001	0.013	0	NA	NA	NA
Arsukibacterium tuosuense	3573	0	315	892	1044	59	75	227	31	7	0	0	0	10	218	30	7	0	0	0	0	0	0	0	0	0.088	2.832	3.314	0.187	0.238	0.25	0.292	0.017	0.021	0.002	0.022	0	NA	NA	NA
Arta olivalis group sp. JEH-2014	2	0	0	0	0	0	0	0	0	0	0	0	0	0	0	0	0	0	0	0	0	0	0	0	0	0	NA	NA	NA	NA	0	0	0	0	0	NA	0	NA	NA	NA
Artabotrys aurantiacus	16	0	1	2	3	0	0	1	0	0	0	0	0	0	1	0	0	0	0	0	0	0	0	0	0	0.062	2	3	0	0	0.125	0.188	0	0	0	0	0	NA	NA	NA
Artabotrys carnosipetalus	15	0	1	2	3	0	0	1	0	0	0	0	0	0	1	0	0	0	0	0	0	0	0	0	0	0.067	2	3	0	0	0.133	0.2	0	0	0	0	0	NA	NA	NA
Artabotrys crassifolius	17	0	1	2	3	0	0	1	0	0	0	0	0	0	1	0	0	0	0	0	0	0	0	0	0	0.059	2	3	0	0	0.118	0.176	0	0	0	0	0	NA	NA	NA
Artabotrys gracilis	15	0	1	2	3	0	0	1	0	0	0	0	0	0	1	0	0	0	0	0	0	0	0	0	0	0.067	2	3	0	0	0.133	0.2	0	0	0	0	0	NA	NA	NA
Artabotrys harmandii	4	0	0	0	0	0	0	0	0	0	0	0	0	0	0	0	0	0	0	0	0	0	0	0	0	0	NA	NA	NA	NA	0	0	0	0	0	NA	0	NA	NA	NA
Artabotrys hongkongensis	14	0	3	15	0	0	0	3	0	0	0	0	0	0	3	0	0	0	0	0	0	0	0	0	0	0.214	5	0	0	0	1.071	0	0	0	0	0	0	NA	NA	NA
Artabotrys longistigmatus	4	0	0	0	0	0	0	0	0	0	0	0	0	0	0	0	0	0	0	0	0	0	0	0	0	0	NA	NA	NA	NA	0	0	0	0	0	NA	0	NA	NA	NA
Artabotrys madagascariensis	13	0	0	0	0	0	0	0	0	0	0	0	0	0	0	0	0	0	0	0	0	0	0	0	0	0	NA	NA	NA	NA	0	0	0	0	0	NA	0	NA	NA	NA
Artabotrys modestus	13	0	1	2	3	0	0	1	0	0	0	0	0	0	1	0	0	0	0	0	0	0	0	0	0	0.077	2	3	0	0	0.154	0.231	0	0	0	0	0	NA	NA	NA
Artabotrys monteiroae	12	0	2	2	15	0	1	2	0	0	0	0	0	0	2	0	0	0	0	0	0	0	0	0	0	0.167	1	7.5	0	0.5	0.167	1.25	0	0.083	0	0	0	NA	NA	NA
Artabotrys pierreanus	18	0	1	2	3	0	0	1	0	0	0	0	0	0	1	0	0	0	0	0	0	0	0	0	0	0.056	2	3	0	0	0.111	0.167	0	0	0	0	0	NA	NA	NA
Artabotrys pilosus	86	0	11	57	16	5	1	4	2	1	0	0	0	0	4	2	1	0	0	0	0	0	0	0	0	0.128	5.182	1.455	0.455	0.091	0.663	0.186	0.058	0.012	0.012	0.091	0	NA	NA	NA
Artabotrys sp. PNG	4	0	0	0	0	0	0	0	0	0	0	0	0	0	0	0	0	0	0	0	0	0	0	0	0	0	NA	NA	NA	NA	0	0	0	0	0	NA	0	NA	NA	NA
Artabotrys sp. Sumatra	4	0	0	0	0	0	0	0	0	0	0	0	0	0	0	0	0	0	0	0	0	0	0	0	0	0	NA	NA	NA	NA	0	0	0	0	0	NA	0	NA	NA	NA
Artabotrys stolzii	4	0	0	0	0	0	0	0	0	0	0	0	0	0	0	0	0	0	0	0	0	0	0	0	0	0	NA	NA	NA	NA	0	0	0	0	0	NA	0	NA	NA	NA
Artabotrys thomsonii	15	0	1	2	3	0	0	1	0	0	0	0	0	0	1	0	0	0	0	0	0	0	0	0	0	0.067	2	3	0	0	0.133	0.2	0	0	0	0	0	NA	NA	NA
Artabotrys velutinus	14	0	0	0	0	0	0	0	0	0	0	0	0	0	0	0	0	0	0	0	0	0	0	0	0	0	NA	NA	NA	NA	0	0	0	0	0	NA	0	NA	NA	NA
Artaxa angulata	10	0	0	0	0	0	0	0	0	0	0	0	0	0	0	0	0	0	0	0	0	0	0	0	0	0	NA	NA	NA	NA	0	0	0	0	0	NA	0	NA	NA	NA
Artaxa digramma	8	0	0	0	0	0	0	0	0	0	0	0	0	0	0	0	0	0	0	0	0	0	0	0	0	0	NA	NA	NA	NA	0	0	0	0	0	NA	0	NA	NA	NA
Artaxa rubiginosa	7	0	0	0	0	0	0	0	0	0	0	0	0	0	0	0	0	0	0	0	0	0	0	0	0	0	NA	NA	NA	NA	0	0	0	0	0	NA	0	NA	NA	NA
Artedidraco mirus	7	0	2	4	3	2	0	0	1	0	0	0	0	0	0	1	0	0	0	0	0	0	0	0	0	0.286	2	1.5	1	0	0.571	0.429	0.286	0	0	0	0	NA	NA	NA
Artedidraco orianae (Barbeled plunderfish)	18	0	2	4	3	2	0	0	1	0	0	0	0	0	0	1	0	0	0	0	0	0	0	0	0	0.111	2	1.5	1	0	0.222	0.167	0.111	0	0	0	0	NA	NA	NA
Artedius fenestralis (padded sculpin)	26	0	5	19	8	0	0	5	0	0	0	0	0	0	5	0	0	0	0	0	0	0	0	0	0	0.192	3.8	1.6	0	0	0.731	0.308	0	0	0	0	0	NA	NA	NA
Artedius harringtoni (scalyhead sculpin)	19	0	5	14	11	0	0	3	1	0	0	0	0	0	3	1	0	0	0	0	0	0	0	0	0	0.263	2.8	2.2	0	0	0.737	0.579	0	0	0	0	0	NA	NA	NA
Artedius lateralis (smoothhead sculpin)	21	0	3	7	6	0	0	3	0	0	0	0	0	0	3	0	0	0	0	0	0	0	0	0	0	0.143	2.333	2	0	0	0.333	0.286	0	0	0	0	0	NA	NA	NA
Artedius notospilotus (bonehead sculpin)	10	0	1	2	2	0	0	1	0	0	0	0	0	0	1	0	0	0	0	0	0	0	0	0	0	0.1	2	2	0	0	0.2	0.2	0	0	0	0	0	NA	NA	NA
Artemesia longinaris	6	0	1	7	1	0	0	1	0	0	0	0	0	0	1	0	0	0	0	0	0	0	0	0	0	0.167	7	1	0	0	1.167	0.167	0	0	0	0	0	NA	NA	NA
Artemia franciscana (Brine shrimp) (Artemia sanfranciscana)	479	0	165	548	520	64	49	82	29	7	0	0	0	5	81	25	7	0	0	0	0	0	0	0	0	0.344	3.321	3.152	0.388	0.297	1.144	1.086	0.134	0.102	0.015	0.042	0	NA	NA	NA
Artemia parthenogenetica (Brine shrimp)	98	1	25	101	59	13	7	15	3	1	1	0	0	1	14	3	1	0	1	0	0	8	0	0	0	0.255	4.04	2.36	0.52	0.28	1.031	0.602	0.133	0.071	0.01	0.04	0	0	NA	NA
Artemia salina (Brine shrimp)	118	0	12	33	11	7	1	10	1	0	0	0	0	0	10	1	0	0	0	0	0	0	0	0	0	0.102	2.75	0.917	0.583	0.083	0.28	0.093	0.059	0.008	0	0	0	NA	NA	NA
Artemia sinica	101	0	57	184	135	20	16	19	11	5	0	0	0	3	18	10	4	0	0	0	0	0	0	0	0	0.564	3.228	2.368	0.351	0.281	1.822	1.337	0.198	0.158	0.04	0.07	0	NA	NA	NA
Artemia sp. HLW-2015	1	0	0	0	0	0	0	0	0	0	0	0	0	0	0	0	0	0	0	0	0	0	0	0	0	0	NA	NA	NA	NA	0	0	0	0	0	NA	0	NA	NA	NA
Artemia tibetiana	29	0	0	0	0	0	0	0	0	0	0	0	0	0	0	0	0	0	0	0	0	0	0	0	0	0	NA	NA	NA	NA	0	0	0	0	0	NA	0	NA	NA	NA
Artemisaphis artemisicola	9	0	0	0	0	0	0	0	0	0	0	0	0	0	0	0	0	0	0	0	0	0	0	0	0	0	NA	NA	NA	NA	0	0	0	0	0	NA	0	NA	NA	NA
Artemisia absinthium var. calcigena	79	0	5	22	6	0	0	3	1	0	0	0	0	0	3	1	0	0	0	0	0	0	0	0	0	0.063	4.4	1.2	0	0	0.278	0.076	0	0	0	0	0	NA	NA	NA
Artemisia apiacea	80	0	6	23	7	0	0	4	1	0	0	0	0	0	4	1	0	0	0	0	0	0	0	0	0	0.075	3.833	1.167	0	0	0.288	0.088	0	0	0	0	0	NA	NA	NA
Artemisia argyi	123	0	12	35	11	0	0	8	2	0	0	0	0	2	6	2	0	0	0	0	0	0	0	0	0	0.098	2.917	0.917	0	0	0.285	0.089	0	0	0	0	0	NA	NA	NA
Artemisia argyrophylla	60	0	5	22	6	0	0	3	1	0	0	0	0	0	3	1	0	0	0	0	0	0	0	0	0	0.083	4.4	1.2	0	0	0.367	0.1	0	0	0	0	0	NA	NA	NA
Artemisia capillaris	105	0	8	25	7	0	0	6	1	0	0	0	0	1	5	1	0	0	0	0	0	0	0	0	0	0.076	3.125	0.875	0	0	0.238	0.067	0	0	0	0	0	NA	NA	NA
Artemisia carvifolia potyvirus	2	0	2	19	3	2	0	2	0	0	0	0	0	0	2	0	0	0	0	0	0	0	0	0	0	1	9.5	1.5	1	0	9.5	1.5	1	0	0	0	0	NA	NA	NA
Artemisia feddei	82	0	7	28	12	0	0	5	1	0	0	0	0	0	5	1	0	0	0	0	0	0	0	0	0	0.085	4	1.714	0	0	0.341	0.146	0	0	0	0	0	NA	NA	NA
Artemisia freyniana f. discolor	80	0	5	22	6	0	0	3	1	0	0	0	0	0	3	1	0	0	0	0	0	0	0	0	0	0.062	4.4	1.2	0	0	0.275	0.075	0	0	0	0	0	NA	NA	NA
Artemisia frigida	92	0	6	22	6	0	0	4	1	0	0	0	0	1	3	1	0	0	0	0	0	0	0	0	0	0.065	3.667	1	0	0	0.239	0.065	0	0	0	0	0	NA	NA	NA
Artemisia fukudo	86	0	7	25	9	0	0	5	1	0	0	0	0	0	5	1	0	0	0	0	0	0	0	0	0	0.081	3.571	1.286	0	0	0.291	0.105	0	0	0	0	0	NA	NA	NA
Artemisia gmelinii	126	0	8	24	6	0	0	6	1	0	0	0	0	2	4	1	0	0	0	0	0	0	0	0	0	0.063	3	0.75	0	0	0.19	0.048	0	0	0	0	0	NA	NA	NA
Artemisia hallaisanensis	80	0	5	22	6	0	0	3	1	0	0	0	0	0	3	1	0	0	0	0	0	0	0	0	0	0.062	4.4	1.2	0	0	0.275	0.075	0	0	0	0	0	NA	NA	NA
Artemisia japonica	92	0	8	28	10	0	1	3	1	1	0	0	0	0	3	2	0	0	0	0	0	0	0	0	0	0.087	3.5	1.25	0	0.125	0.304	0.109	0	0.011	0	0	0	NA	NA	NA
Artemisia keiskeana	82	0	9	31	16	0	0	7	1	0	0	0	0	0	7	1	0	0	0	0	0	0	0	0	0	0.11	3.444	1.778	0	0	0.378	0.195	0	0	0	0	0	NA	NA	NA
Artemisia maritima	85	0	6	23	7	0	0	4	1	0	0	0	0	0	4	1	0	0	0	0	0	0	0	0	0	0.071	3.833	1.167	0	0	0.271	0.082	0	0	0	0	0	NA	NA	NA
Artemisia montana	104	0	11	40	12	0	0	5	3	0	0	0	0	0	5	3	0	0	0	0	0	0	0	0	0	0.106	3.636	1.091	0	0	0.385	0.115	0	0	0	0	0	NA	NA	NA
Artemisia nakaii	80	0	7	25	9	0	0	5	1	0	0	0	0	0	5	1	0	0	0	0	0	0	0	0	0	0.088	3.571	1.286	0	0	0.312	0.112	0	0	0	0	0	NA	NA	NA
Artemisia ordosica	81	0	5	22	6	0	0	3	1	0	0	0	0	0	3	1	0	0	0	0	0	0	0	0	0	0.062	4.4	1.2	0	0	0.272	0.074	0	0	0	0	0	NA	NA	NA
Artemisia princeps	87	0	8	31	9	0	0	4	2	0	0	0	0	0	4	2	0	0	0	0	0	0	0	0	0	0.092	3.875	1.125	0	0	0.356	0.103	0	0	0	0	0	NA	NA	NA
Artemisia rubripes	81	0	6	24	8	0	0	4	1	0	0	0	0	0	4	1	0	0	0	0	0	0	0	0	0	0.074	4	1.333	0	0	0.296	0.099	0	0	0	0	0	NA	NA	NA
Artemisia scoparia	116	0	8	32	11	0	0	4	2	0	0	0	0	0	4	2	0	0	0	0	0	0	0	0	0	0.069	4	1.375	0	0	0.276	0.095	0	0	0	0	0	NA	NA	NA
Artemisia selengensis	90	0	10	28	12	0	0	8	1	0	0	0	0	2	6	1	0	0	0	0	0	0	0	0	0	0.111	2.8	1.2	0	0	0.311	0.133	0	0	0	0	0	NA	NA	NA
Artemisia sieversiana	104	0	7	17	4	0	0	5	1	0	0	0	0	2	3	1	0	0	0	0	0	0	0	0	0	0.067	2.429	0.571	0	0	0.163	0.038	0	0	0	0	0	NA	NA	NA
Artemisia spiciformis (Spiked big sagebrush) (Artemisia tridentata spiciformis)	3	0	0	0	0	0	0	0	0	0	0	0	0	0	0	0	0	0	0	0	0	0	0	0	0	0	NA	NA	NA	NA	0	0	0	0	0	NA	0	NA	NA	NA
Artemisia stechmanniana	80	0	6	24	8	0	0	4	1	0	0	0	0	0	4	1	0	0	0	0	0	0	0	0	0	0.075	4	1.333	0	0	0.3	0.1	0	0	0	0	0	NA	NA	NA
Artemisia stolonifera	82	0	6	24	8	0	0	4	1	0	0	0	0	0	4	1	0	0	0	0	0	0	0	0	0	0.073	4	1.333	0	0	0.293	0.098	0	0	0	0	0	NA	NA	NA
Artemisia tangutica	80	0	6	24	8	0	0	4	1	0	0	0	0	0	4	1	0	0	0	0	0	0	0	0	0	0.075	4	1.333	0	0	0.3	0.1	0	0	0	0	0	NA	NA	NA
Artemisia vulgaris (Mugwort)	59	0	4	4	1	0	0	4	0	0	0	0	0	2	2	0	0	0	0	0	0	0	0	0	0	0.068	1	0.25	0	0	0.068	0.017	0	0	0	0	0	NA	NA	NA
Artemisina jovis	1	0	0	0	0	0	0	0	0	0	0	0	0	0	0	0	0	0	0	0	0	0	0	0	0	0	NA	NA	NA	NA	0	0	0	0	0	NA	0	NA	NA	NA
Artemisina plumosa	1	0	0	0	0	0	0	0	0	0	0	0	0	0	0	0	0	0	0	0	0	0	0	0	0	0	NA	NA	NA	NA	0	0	0	0	0	NA	0	NA	NA	NA
Artemisina tubulosa	1	0	0	0	0	0	0	0	0	0	0	0	0	0	0	0	0	0	0	0	0	0	0	0	0	0	NA	NA	NA	NA	0	0	0	0	0	NA	0	NA	NA	NA
Arteriviridae sp	59	0	99	305	270	6	12	4	16	19	0	0	0	1	5	18	15	0	0	0	0	0	0	0	0	1.678	3.081	2.727	0.061	0.121	5.169	4.576	0.102	0.203	0.254	0.152	0	NA	NA	NA
Arthaldeus pascuellus	1	0	0	0	0	0	0	0	0	0	0	0	0	0	0	0	0	0	0	0	0	0	0	0	0	0	NA	NA	NA	NA	0	0	0	0	0	NA	0	NA	NA	NA
Arthisma scissuralis	3	0	0	0	0	0	0	0	0	0	0	0	0	0	0	0	0	0	0	0	0	0	0	0	0	0	NA	NA	NA	NA	0	0	0	0	0	NA	0	NA	NA	NA
Arthopus brouni	1	0	0	0	0	0	0	0	0	0	0	0	0	0	0	0	0	0	0	0	0	0	0	0	0	0	NA	NA	NA	NA	0	0	0	0	0	NA	0	NA	NA	NA
Arthraxon hispidus	93	0	10	42	12	3	0	4	3	0	0	0	0	0	4	3	0	0	0	0	0	0	0	0	0	0.108	4.2	1.2	0.3	0	0.452	0.129	0.032	0	0	0	0	NA	NA	NA
Arthraxon lanceolatus	88	0	20	77	32	3	2	6	4	2	0	0	0	0	6	4	2	0	0	0	0	0	0	0	0	0.227	3.85	1.6	0.15	0.1	0.875	0.364	0.034	0.023	0.023	0.1	0	NA	NA	NA
Arthraxon microphyllus	75	0	11	49	14	3	0	5	3	0	0	0	0	0	5	3	0	0	0	0	0	0	0	0	0	0.147	4.455	1.273	0.273	0	0.653	0.187	0.04	0	0	0	0	NA	NA	NA
Arthraxon prionodes	92	0	38	118	76	3	4	5	6	6	0	0	0	0	5	8	4	0	0	0	0	0	0	0	0	0.413	3.105	2	0.079	0.105	1.283	0.826	0.033	0.043	0.043	0.105	0	NA	NA	NA
Arthria sp. BOLD:ACI9380	1	0	0	0	0	0	0	0	0	0	0	0	0	0	0	0	0	0	0	0	0	0	0	0	0	0	NA	NA	NA	NA	0	0	0	0	0	NA	0	NA	NA	NA
Arthrinium sacchari (Coniosporium sacchari)	9	0	1	0	1	0	0	1	0	0	0	0	0	0	1	0	0	0	0	0	0	0	0	0	0	0.111	0	1	0	0	0	0.111	0	0	0	0	0	NA	NA	NA
Arthrinium sp	38	0	6	13	14	1	0	6	0	0	0	0	0	0	6	0	0	0	0	0	0	0	0	0	0	0.158	2.167	2.333	0.167	0	0.342	0.368	0.026	0	0	0	0	NA	NA	NA
Arthrobacter agilis	6689	0	2168	2062	3059	130	171	1523	245	48	0	0	0	370	1256	163	27	0	0	0	0	0	0	0	0	0.324	0.951	1.411	0.06	0.079	0.308	0.457	0.019	0.026	0.004	0.012	0	NA	NA	NA
Arthrobacter alpinus	14237	0	3119	4846	5279	298	251	2292	287	70	0	0	0	283	2072	246	48	0	0	0	0	0	0	0	0	0.219	1.554	1.693	0.096	0.08	0.34	0.371	0.021	0.018	0.003	0.015	0	NA	NA	NA
Arthrobacter bussei	3208	0	1161	1055	1752	56	86	798	127	33	0	0	0	211	643	86	18	0	0	0	0	0	0	0	0	0.362	0.909	1.509	0.048	0.074	0.329	0.546	0.017	0.027	0.006	0.016	0	NA	NA	NA
Arthrobacter cavernae	3672	0	978	1227	1422	72	76	707	111	15	0	0	0	118	621	84	10	0	0	0	0	0	0	0	0	0.266	1.255	1.454	0.074	0.078	0.334	0.387	0.02	0.021	0.003	0.01	0	NA	NA	NA
Arthrobacter cheniae	3591	0	1217	1252	1866	80	109	846	139	27	0	0	0	192	707	96	17	0	0	0	0	0	0	0	0	0.339	1.029	1.533	0.066	0.09	0.349	0.52	0.022	0.03	0.005	0.014	0	NA	NA	NA
Arthrobacter crusticola	3325	0	1041	1001	1427	73	88	756	98	26	0	0	0	172	639	57	12	0	0	0	0	0	0	0	0	0.313	0.962	1.371	0.07	0.085	0.301	0.429	0.022	0.026	0.004	0.012	0	NA	NA	NA
Arthrobacter crystallopoietes	4634	0	1444	2150	2626	176	183	990	166	38	0	0	0	137	901	129	27	0	0	0	0	0	0	0	0	0.312	1.489	1.819	0.122	0.127	0.464	0.567	0.038	0.039	0.006	0.019	0	NA	NA	NA
Arthrobacter crystallopoietes BAB-32	4118	0	1130	1524	2112	142	149	827	108	27	0	0	0	120	742	83	17	0	0	0	0	0	0	0	0	0.274	1.349	1.869	0.126	0.132	0.37	0.513	0.034	0.036	0.004	0.015	0	NA	NA	NA
Arthrobacter cupressi	3676	0	262	370	406	30	10	186	26	8	0	0	0	29	164	24	3	0	0	0	0	0	0	0	0	0.071	1.412	1.55	0.115	0.038	0.101	0.11	0.008	0.003	0.001	0.011	0	NA	NA	NA
Arthrobacter echini	5539	0	2029	1890	3112	128	173	1375	241	54	0	0	0	321	1149	169	31	0	0	0	0	0	0	0	0	0.366	0.931	1.534	0.063	0.085	0.341	0.562	0.023	0.031	0.006	0.015	0	NA	NA	NA
Arthrobacter glacialis	3922	0	905	1403	1578	80	85	670	85	19	0	0	0	84	599	79	12	0	0	0	0	0	0	0	0	0.231	1.55	1.744	0.088	0.094	0.358	0.402	0.02	0.022	0.003	0.013	0	NA	NA	NA
Arthrobacter globiformis	4365	0	1395	1878	2337	131	118	952	163	34	0	0	0	133	869	119	28	0	0	0	0	0	0	0	0	0.32	1.346	1.675	0.094	0.085	0.43	0.535	0.03	0.027	0.006	0.02	0	NA	NA	NA
Arthrobacter globiformis NBRC 12137	4524	0	1507	1845	2525	115	114	1032	176	38	0	0	0	164	915	141	26	0	0	0	0	0	0	0	0	0.333	1.224	1.676	0.076	0.076	0.408	0.558	0.025	0.025	0.006	0.017	0	NA	NA	NA
Arthrobacter jiangjiafuii	3281	0	1084	1403	1671	91	85	763	120	24	0	0	0	152	655	86	14	0	0	0	0	0	0	0	0	0.33	1.294	1.542	0.084	0.078	0.428	0.509	0.028	0.026	0.004	0.013	0	NA	NA	NA
Arthrobacter livingstonensis	4384	0	1164	1572	1855	93	71	827	115	30	0	0	0	149	716	88	19	0	0	0	0	0	0	0	0	0.266	1.351	1.594	0.08	0.061	0.359	0.423	0.021	0.016	0.004	0.016	0	NA	NA	NA
Arthrobacter mobilis	4024	0	1056	1234	1869	76	120	781	93	28	0	0	0	126	684	76	16	0	0	0	0	0	0	0	0	0.262	1.169	1.77	0.072	0.114	0.307	0.464	0.019	0.03	0.004	0.015	0	NA	NA	NA
Arthrobacter nitrophenolicus	7300	0	2196	2713	3744	193	195	1563	213	63	0	0	0	221	1406	173	39	0	0	0	0	0	0	0	0	0.301	1.235	1.705	0.088	0.089	0.372	0.513	0.026	0.027	0.005	0.018	0	NA	NA	NA
Arthrobacter oryzae	7608	0	2541	2926	3954	189	170	1790	281	59	0	0	0	335	1542	220	33	0	0	0	0	0	0	0	0	0.334	1.152	1.556	0.074	0.067	0.385	0.52	0.025	0.022	0.004	0.013	0	NA	NA	NA
Arthrobacter pascens	16	0	1	0	4	0	1	1	0	0	0	0	0	0	1	0	0	0	0	0	0	0	0	0	0	0.062	0	4	0	1	0	0.25	0	0.062	0	0	0	NA	NA	NA
Arthrobacter pigmenti	3593	0	1033	1440	1818	89	118	732	105	24	0	0	0	110	658	79	14	0	0	0	0	0	0	0	0	0.288	1.394	1.76	0.086	0.114	0.401	0.506	0.025	0.033	0.004	0.014	0	NA	NA	NA
Arthrobacter pityocampae	3261	0	1162	1095	1584	60	93	789	129	36	0	0	0	223	625	88	18	0	0	0	0	0	0	0	0	0.356	0.942	1.363	0.052	0.08	0.336	0.486	0.018	0.029	0.006	0.015	0	NA	NA	NA
Arthrobacter psychrochitiniphilus	3474	0	297	430	584	21	21	198	35	7	0	0	0	20	188	28	4	0	0	0	0	0	0	0	0	0.085	1.448	1.966	0.071	0.071	0.124	0.168	0.006	0.006	0.001	0.013	0	NA	NA	NA
Arthrobacter psychrolactophilus	3419	0	697	1221	1124	63	66	511	70	13	0	0	0	62	470	53	9	0	0	0	0	0	0	0	0	0.204	1.752	1.613	0.09	0.095	0.357	0.329	0.018	0.019	0.003	0.013	0	NA	NA	NA
Arthrobacter rhombi	3081	0	960	1483	1743	129	114	665	107	26	0	0	0	97	589	93	19	0	0	0	0	0	0	0	0	0.312	1.545	1.816	0.134	0.119	0.481	0.566	0.042	0.037	0.006	0.02	0	NA	NA	NA
Arthrobacter saudimassiliensis	3209	0	1159	1035	1780	70	109	803	126	33	0	0	0	209	654	81	18	0	0	0	0	0	0	0	0	0.361	0.893	1.536	0.06	0.094	0.323	0.555	0.022	0.034	0.006	0.016	0	NA	NA	NA
Arthrobacter silviterrae	3795	0	976	1224	1618	58	69	669	103	28	0	0	0	116	584	83	17	0	0	0	0	0	0	0	0	0.257	1.254	1.658	0.059	0.071	0.323	0.426	0.015	0.018	0.004	0.017	0	NA	NA	NA
Arthrobacter sp	12474	0	2879	3843	4357	221	190	2153	270	55	0	0	0	356	1888	191	43	0	0	0	0	0	0	0	0	0.231	1.335	1.513	0.077	0.066	0.308	0.349	0.018	0.015	0.003	0.015	0	NA	NA	NA
Arthrobacter sp. (strain FB24)	4454	0	1502	1850	2397	123	107	1013	185	35	0	0	0	182	876	154	21	0	0	0	0	0	0	0	0	0.337	1.232	1.596	0.082	0.071	0.415	0.538	0.028	0.024	0.005	0.014	0	NA	NA	NA
Arthrobacter sp. (strain KUJ 8602)	1	0	0	0	0	0	0	0	0	0	0	0	0	0	0	0	0	0	0	0	0	0	0	0	0	0	NA	NA	NA	NA	0	0	0	0	0	NA	0	NA	NA	NA
Arthrobacter sp. (strain NRRL B3728)	2	0	0	0	0	0	0	0	0	0	0	0	0	0	0	0	0	0	0	0	0	0	0	0	0	0	NA	NA	NA	NA	0	0	0	0	0	NA	0	NA	NA	NA
Arthrobacter sp. (strain P1)	2	0	1	1	1	0	0	1	0	0	0	0	0	0	1	0	0	0	0	0	0	0	0	0	0	0.5	1	1	0	0	0.5	0.5	0	0	0	0	0	NA	NA	NA
Arthrobacter sp. (strain TE1826)	3	0	0	0	0	0	0	0	0	0	0	0	0	0	0	0	0	0	0	0	0	0	0	0	0	0	NA	NA	NA	NA	0	0	0	0	0	NA	0	NA	NA	NA
Arthrobacter sp. 147(2020)	2821	0	781	1042	1285	60	73	575	76	17	0	0	0	85	519	55	9	0	0	0	0	0	0	0	0	0.277	1.334	1.645	0.077	0.093	0.369	0.456	0.021	0.026	0.003	0.012	0	NA	NA	NA
Arthrobacter sp. 24S4-2	4483	0	1328	1721	2106	113	95	952	135	32	0	0	0	161	830	107	21	0	0	0	0	0	0	0	0	0.296	1.296	1.586	0.085	0.072	0.384	0.47	0.025	0.021	0.005	0.016	0	NA	NA	NA
Arthrobacter sp. 260	3647	0	983	1348	1596	77	78	714	104	19	0	0	0	101	653	74	9	0	0	0	0	0	0	0	0	0.27	1.371	1.624	0.078	0.079	0.37	0.438	0.021	0.021	0.002	0.009	0	NA	NA	NA
Arthrobacter sp. 49Tsu3.1M3	4151	0	1406	1663	2232	99	107	947	168	37	0	0	0	181	829	120	22	0	0	0	0	0	0	0	0	0.339	1.183	1.587	0.07	0.076	0.401	0.538	0.024	0.026	0.005	0.016	0	NA	NA	NA
Arthrobacter sp. 8AJ	4198	0	1409	1805	2507	132	117	977	161	35	0	0	0	140	892	119	22	0	0	0	0	0	0	0	0	0.336	1.281	1.779	0.094	0.083	0.43	0.597	0.031	0.028	0.005	0.016	0	NA	NA	NA
Arthrobacter sp. 9AX	4432	0	1487	1873	2530	123	107	1000	172	42	0	0	0	137	907	139	31	0	0	0	0	0	0	0	0	0.336	1.26	1.701	0.083	0.072	0.423	0.571	0.028	0.024	0.007	0.021	0	NA	NA	NA
Arthrobacter sp. 9V	4928	0	1402	2081	2390	131	122	999	153	28	0	0	0	125	916	123	16	0	0	0	0	0	0	0	0	0.284	1.484	1.705	0.093	0.087	0.422	0.485	0.027	0.025	0.003	0.011	0	NA	NA	NA
Arthrobacter sp. AFG20	4346	0	1295	1786	2140	133	113	924	140	28	0	0	0	128	837	103	24	0	0	0	0	0	0	0	0	0.298	1.379	1.653	0.103	0.087	0.411	0.492	0.031	0.026	0.006	0.019	0	NA	NA	NA
Arthrobacter sp. AFG7.2	3655	0	1168	1576	2004	109	129	800	135	31	0	0	0	124	710	115	17	0	0	0	0	0	0	0	0	0.32	1.349	1.716	0.093	0.11	0.431	0.548	0.03	0.035	0.005	0.015	0	NA	NA	NA
Arthrobacter sp. AG258	4165	0	1315	1675	2303	125	111	875	152	41	0	0	0	142	780	121	25	0	0	0	0	0	0	0	0	0.316	1.274	1.751	0.095	0.084	0.402	0.553	0.03	0.027	0.006	0.019	0	NA	NA	NA
Arthrobacter sp. AK-1	97	0	27	36	44	2	1	21	3	0	0	0	0	3	19	2	0	0	0	0	0	0	0	0	0	0.278	1.333	1.63	0.074	0.037	0.371	0.454	0.021	0.01	0	0	0	NA	NA	NA
Arthrobacter sp. ATA002	3109	0	976	1167	1389	73	74	707	103	19	0	0	0	151	596	71	11	0	0	0	0	0	0	0	0	0.314	1.196	1.423	0.075	0.076	0.375	0.447	0.023	0.024	0.004	0.011	0	NA	NA	NA
Arthrobacter sp. AZCC_0090	4651	0	1230	1671	1947	119	70	884	139	19	0	0	0	136	787	102	17	0	0	0	0	0	0	0	0	0.264	1.359	1.583	0.097	0.057	0.359	0.419	0.026	0.015	0.004	0.014	0	NA	NA	NA
Arthrobacter sp. BB-1	4068	0	1240	1726	2158	117	106	861	132	35	0	0	0	125	775	107	21	0	0	0	0	0	0	0	0	0.305	1.392	1.74	0.094	0.085	0.424	0.53	0.029	0.026	0.005	0.017	0	NA	NA	NA
Arthrobacter sp. BL-252-APC-1A	3291	0	987	1350	1656	111	97	702	95	29	0	0	0	124	606	79	17	0	0	0	0	0	0	0	0	0.3	1.368	1.678	0.112	0.098	0.41	0.503	0.034	0.029	0.005	0.017	0	NA	NA	NA
Arthrobacter sp. Bz4	2959	0	830	1193	1380	68	82	605	91	13	0	0	0	92	541	69	7	0	0	0	0	0	0	0	0	0.281	1.437	1.663	0.082	0.099	0.403	0.466	0.023	0.028	0.002	0.008	0	NA	NA	NA
Arthrobacter sp. C9C5	3445	0	1079	1374	1699	105	78	770	113	25	0	0	0	139	668	90	11	0	0	0	0	0	0	0	0	0.313	1.273	1.575	0.097	0.072	0.399	0.493	0.03	0.023	0.003	0.01	0	NA	NA	NA
Arthrobacter sp. CAU 1506	3726	0	1143	1444	2266	120	112	775	136	29	0	0	0	117	704	96	23	0	0	0	0	0	0	0	0	0.307	1.263	1.983	0.105	0.098	0.388	0.608	0.032	0.03	0.006	0.02	0	NA	NA	NA
Arthrobacter sp. CDRTa11	4511	0	1324	1762	2447	125	105	901	141	42	0	0	0	157	783	124	20	0	0	0	0	0	0	0	0	0.294	1.331	1.848	0.094	0.079	0.391	0.542	0.028	0.023	0.004	0.015	0	NA	NA	NA
Arthrobacter sp. Edens01	3212	0	879	1207	1533	97	93	625	84	26	0	0	0	126	524	66	19	0	0	0	0	0	0	0	0	0.274	1.373	1.744	0.11	0.106	0.376	0.477	0.03	0.029	0.006	0.022	0	NA	NA	NA
Arthrobacter sp. EPSL27	3610	0	1094	1414	1856	114	113	789	111	25	0	0	0	137	682	87	19	0	0	0	0	0	0	0	0	0.303	1.293	1.697	0.104	0.103	0.392	0.514	0.032	0.031	0.005	0.017	0	NA	NA	NA
Arthrobacter sp. ERGS1:01	3894	0	700	990	986	55	40	523	62	13	0	0	0	76	470	45	7	0	0	0	0	0	0	0	0	0.18	1.414	1.409	0.079	0.057	0.254	0.253	0.014	0.01	0.002	0.01	0	NA	NA	NA
Arthrobacter sp. FX8	3761	0	1143	1464	2011	95	92	795	124	31	0	0	0	119	707	102	22	0	0	0	0	0	0	0	0	0.304	1.281	1.759	0.083	0.08	0.389	0.535	0.025	0.024	0.006	0.019	0	NA	NA	NA
Arthrobacter sp. H-02-3	4093	0	1275	1486	2048	88	97	903	135	31	0	0	0	170	780	102	17	0	0	0	0	0	0	0	0	0.312	1.165	1.606	0.069	0.076	0.363	0.5	0.022	0.024	0.004	0.013	0	NA	NA	NA
Arthrobacter sp. Hiyo1	4376	0	1180	1715	1686	111	64	916	111	14	0	0	0	121	822	91	7	0	0	0	0	0	0	0	0	0.27	1.453	1.429	0.094	0.054	0.392	0.385	0.025	0.015	0.002	0.006	0	NA	NA	NA
Arthrobacter sp. Hiyo6	3767	0	999	1148	1255	63	68	823	82	4	0	0	0	145	702	59	3	0	0	0	0	0	0	0	0	0.265	1.149	1.256	0.063	0.068	0.305	0.333	0.017	0.018	0.001	0.003	0	NA	NA	NA
Arthrobacter sp. Hiyo8	7011	0	2392	2900	3136	148	93	1801	247	31	0	0	0	302	1577	183	17	0	0	0	0	0	0	0	0	0.341	1.212	1.311	0.062	0.039	0.414	0.447	0.021	0.013	0.002	0.007	0	NA	NA	NA
Arthrobacter sp. HMSC08H08	1772	0	642	1595	2000	144	138	392	79	26	0	0	0	50	355	67	25	0	0	0	0	0	0	0	0	0.362	2.484	3.115	0.224	0.215	0.9	1.129	0.081	0.078	0.014	0.039	0	NA	NA	NA
Arthrobacter sp. HMWF013	4431	0	1114	1494	1711	106	89	860	113	9	0	0	0	124	770	83	5	0	0	0	0	0	0	0	0	0.251	1.341	1.536	0.095	0.08	0.337	0.386	0.024	0.02	0.001	0.004	0	NA	NA	NA
Arthrobacter sp. ISL-28	4462	0	1399	1855	2243	145	139	976	167	27	0	0	0	150	874	130	16	0	0	0	0	0	0	0	0	0.314	1.326	1.603	0.104	0.099	0.416	0.503	0.032	0.031	0.004	0.011	0	NA	NA	NA
Arthrobacter sp. ISL-30	3855	0	1098	1590	1868	144	104	806	113	20	0	0	0	99	728	97	15	0	0	0	0	0	0	0	0	0.285	1.448	1.701	0.131	0.095	0.412	0.485	0.037	0.027	0.004	0.014	0	NA	NA	NA
Arthrobacter sp. ISL-48	4029	0	1197	1538	1942	115	93	832	126	32	0	0	0	122	747	105	16	0	0	0	0	0	0	0	0	0.297	1.285	1.622	0.096	0.078	0.382	0.482	0.029	0.023	0.004	0.013	0	NA	NA	NA
Arthrobacter sp. KBS0703	3908	0	1129	1477	1757	96	89	867	107	15	0	0	0	133	769	79	8	0	0	0	0	0	0	0	0	0.289	1.308	1.556	0.085	0.079	0.378	0.45	0.025	0.023	0.002	0.007	0	NA	NA	NA
Arthrobacter sp. Leaf234	3047	0	1002	933	1487	51	72	671	117	28	0	0	0	173	554	72	17	0	0	0	0	0	0	0	0	0.329	0.931	1.484	0.051	0.072	0.306	0.488	0.017	0.024	0.006	0.017	0	NA	NA	NA
Arthrobacter sp. Leaf337	4541	0	1333	1691	2069	126	94	922	156	28	0	0	0	171	790	124	21	0	0	0	0	0	0	0	0	0.294	1.269	1.552	0.095	0.071	0.372	0.456	0.028	0.021	0.005	0.016	0	NA	NA	NA
Arthrobacter sp. Leaf69	3584	0	1076	1411	1694	103	80	759	104	31	0	0	0	143	647	86	18	0	0	0	0	0	0	0	0	0.3	1.311	1.574	0.096	0.074	0.394	0.473	0.029	0.022	0.005	0.017	0	NA	NA	NA
Arthrobacter sp. MMS18-M83	4572	0	1120	1552	1809	101	73	868	96	18	0	0	0	107	784	78	13	0	0	0	0	0	0	0	0	0.245	1.386	1.615	0.09	0.065	0.339	0.396	0.022	0.016	0.003	0.012	0	NA	NA	NA
Arthrobacter sp. MN05-02	3539	0	1401	1140	2095	67	123	932	177	35	0	0	0	234	779	112	19	0	0	0	0	0	0	0	0	0.396	0.814	1.495	0.048	0.088	0.322	0.592	0.019	0.035	0.005	0.014	0	NA	NA	NA
Arthrobacter sp. MYb211	3591	0	666	1558	1363	146	92	517	50	13	0	0	0	45	474	52	9	0	0	0	0	0	0	0	0	0.185	2.339	2.047	0.219	0.138	0.434	0.38	0.041	0.026	0.003	0.014	0	NA	NA	NA
Arthrobacter sp. MYb227	3811	0	758	1665	1333	160	69	571	70	13	0	0	0	49	531	64	10	0	0	0	0	0	0	0	0	0.199	2.197	1.759	0.211	0.091	0.437	0.35	0.042	0.018	0.003	0.013	0	NA	NA	NA
Arthrobacter sp. MYb23	4643	0	1243	1831	2136	134	99	925	118	25	0	0	0	130	825	97	16	0	0	0	0	0	0	0	0	0.268	1.473	1.718	0.108	0.08	0.394	0.46	0.029	0.021	0.003	0.013	0	NA	NA	NA
Arthrobacter sp. NamB2	2896	0	1052	1017	1714	61	90	701	119	32	0	0	0	142	602	90	18	0	0	0	0	0	0	0	0	0.363	0.967	1.629	0.058	0.086	0.351	0.592	0.021	0.031	0.006	0.017	0	NA	NA	NA
Arthrobacter sp. NIO-1057	3173	0	570	1418	1308	132	99	426	48	15	0	0	0	23	405	47	14	0	0	0	0	0	0	0	0	0.18	2.488	2.295	0.232	0.174	0.447	0.412	0.042	0.031	0.004	0.025	0	NA	NA	NA
Arthrobacter sp. ok362	4346	0	1414	1725	2144	126	100	973	168	32	0	0	0	182	845	125	21	0	0	0	0	0	0	0	0	0.325	1.22	1.516	0.089	0.071	0.397	0.493	0.029	0.023	0.005	0.015	0	NA	NA	NA
Arthrobacter sp. ok909	4766	0	1539	1698	2262	106	102	1104	159	36	0	0	0	226	932	118	23	0	0	0	0	0	0	0	0	0.323	1.103	1.47	0.069	0.066	0.356	0.475	0.022	0.021	0.005	0.015	0	NA	NA	NA
Arthrobacter sp. ov118	4030	0	1400	1676	2308	104	116	962	154	40	0	0	0	172	840	118	26	0	0	0	0	0	0	0	0	0.347	1.197	1.649	0.074	0.083	0.416	0.573	0.026	0.029	0.006	0.019	0	NA	NA	NA
Arthrobacter sp. ov407	3926	0	1305	1570	2063	114	99	922	141	31	0	0	0	177	792	107	18	0	0	0	0	0	0	0	0	0.332	1.203	1.581	0.087	0.076	0.4	0.525	0.029	0.025	0.005	0.014	0	NA	NA	NA
Arthrobacter sp. P2b	4471	0	1367	1828	2406	127	132	957	142	38	0	0	0	147	841	123	26	0	0	0	0	0	0	0	0	0.306	1.337	1.76	0.093	0.097	0.409	0.538	0.028	0.03	0.006	0.019	0	NA	NA	NA
Arthrobacter sp. PAMC 25486	4345	0	1069	1658	1811	97	86	808	84	27	0	0	0	112	724	68	15	0	0	0	0	0	0	0	0	0.246	1.551	1.694	0.091	0.08	0.382	0.417	0.022	0.02	0.003	0.014	0	NA	NA	NA
Arthrobacter sp. PAMC25564	3600	0	1085	1290	1556	83	74	747	134	22	0	0	0	130	660	102	11	0	0	0	0	0	0	0	0	0.301	1.189	1.434	0.076	0.068	0.358	0.432	0.023	0.021	0.003	0.01	0	NA	NA	NA
Arthrobacter sp. PGP41	3758	0	1138	1496	1884	106	101	807	115	30	0	0	0	115	723	95	19	0	0	0	0	0	0	0	0	0.303	1.315	1.656	0.093	0.089	0.398	0.501	0.028	0.027	0.005	0.017	0	NA	NA	NA
Arthrobacter sp. PM3	3793	0	1142	1341	1615	83	80	786	136	26	0	0	0	160	680	92	16	0	0	0	0	0	0	0	0	0.301	1.174	1.414	0.073	0.07	0.354	0.426	0.022	0.021	0.004	0.014	0	NA	NA	NA
Arthrobacter sp. QXT-31	4352	0	1400	1798	2459	131	133	950	169	34	0	0	0	148	850	131	24	0	0	0	0	0	0	0	0	0.322	1.284	1.756	0.094	0.095	0.413	0.565	0.03	0.031	0.006	0.017	0	NA	NA	NA
Arthrobacter sp. RIT-PI-e	2792	0	893	749	1173	47	80	621	105	18	0	0	0	176	494	65	9	0	0	0	0	0	0	0	0	0.32	0.839	1.314	0.053	0.09	0.268	0.42	0.017	0.029	0.003	0.01	0	NA	NA	NA
Arthrobacter sp. RT-1	4065	0	1225	1607	2165	113	113	860	122	34	0	0	0	135	755	103	23	0	0	0	0	0	0	0	0	0.301	1.312	1.767	0.092	0.092	0.395	0.533	0.028	0.028	0.006	0.019	0	NA	NA	NA
Arthrobacter sp. S39	4471	0	1231	1626	2010	104	86	900	130	21	0	0	0	139	802	96	14	0	0	0	0	0	0	0	0	0.275	1.321	1.633	0.084	0.07	0.364	0.45	0.023	0.019	0.003	0.011	0	NA	NA	NA
Arthrobacter sp. S41	3072	0	591	1466	1380	118	92	444	56	10	0	0	0	23	425	54	8	0	0	0	0	0	0	0	0	0.192	2.481	2.335	0.2	0.156	0.477	0.449	0.038	0.03	0.003	0.014	0	NA	NA	NA
Arthrobacter sp. SDTb3-6	3805	0	942	1177	1456	65	57	688	93	21	0	0	0	129	592	71	10	0	0	0	0	0	0	0	0	0.248	1.249	1.546	0.069	0.061	0.309	0.383	0.017	0.015	0.003	0.011	0	NA	NA	NA
Arthrobacter sp. SF27	4479	0	1365	2056	2555	150	186	938	154	37	0	0	0	110	879	115	25	0	0	0	0	0	0	0	0	0.305	1.506	1.872	0.11	0.136	0.459	0.57	0.033	0.042	0.006	0.018	0	NA	NA	NA
Arthrobacter sp. SLBN-100	4406	0	1434	1814	2460	130	131	1012	150	35	0	0	0	153	907	113	24	0	0	0	0	0	0	0	0	0.325	1.265	1.715	0.091	0.091	0.412	0.558	0.03	0.03	0.005	0.017	0	NA	NA	NA
Arthrobacter sp. SLBN-112	3966	0	1315	1739	2362	113	110	880	152	39	0	0	0	131	792	120	28	0	0	0	0	0	0	0	0	0.332	1.322	1.796	0.086	0.084	0.438	0.596	0.028	0.028	0.007	0.021	0	NA	NA	NA
Arthrobacter sp. SLBN-122	4033	0	1300	1755	2323	117	113	872	152	39	0	0	0	125	789	121	28	0	0	0	0	0	0	0	0	0.322	1.35	1.787	0.09	0.087	0.435	0.576	0.029	0.028	0.007	0.022	0	NA	NA	NA
Arthrobacter sp. SLBN-83	4045	0	1372	1901	2587	148	124	912	154	47	0	0	0	134	828	118	33	0	0	0	0	0	0	0	0	0.339	1.386	1.886	0.108	0.09	0.47	0.64	0.037	0.031	0.008	0.024	0	NA	NA	NA
Arthrobacter sp. Soil736	5037	0	1364	1721	2200	120	99	963	158	26	0	0	0	159	845	124	19	0	0	0	0	0	0	0	0	0.271	1.262	1.613	0.088	0.073	0.342	0.437	0.024	0.02	0.004	0.014	0	NA	NA	NA
Arthrobacter sp. Soil761	4429	0	1334	1830	2430	127	107	906	155	36	0	0	0	116	833	117	31	0	0	0	0	0	0	0	0	0.301	1.372	1.822	0.095	0.08	0.413	0.549	0.029	0.024	0.007	0.023	0	NA	NA	NA
Arthrobacter sp. Soil762	4001	0	1058	1449	1629	88	76	767	99	27	0	0	0	115	682	79	17	0	0	0	0	0	0	0	0	0.264	1.37	1.54	0.083	0.072	0.362	0.407	0.022	0.019	0.004	0.016	0	NA	NA	NA
Arthrobacter sp. Soil763	3113	0	1077	1309	1625	99	86	745	125	25	0	0	0	157	629	91	18	0	0	0	0	0	0	0	0	0.346	1.215	1.509	0.092	0.08	0.42	0.522	0.032	0.028	0.006	0.017	0	NA	NA	NA
Arthrobacter sp. Soil764	3879	0	1177	1594	2082	112	102	804	130	34	0	0	0	110	732	105	21	0	0	0	0	0	0	0	0	0.303	1.354	1.769	0.095	0.087	0.411	0.537	0.029	0.026	0.005	0.018	0	NA	NA	NA
Arthrobacter sp. Soil782	3115	0	852	1087	1448	86	85	606	87	23	0	0	0	103	538	60	15	0	0	0	0	0	0	0	0	0.274	1.276	1.7	0.101	0.1	0.349	0.465	0.028	0.027	0.005	0.018	0	NA	NA	NA
Arthrobacter sp. SPG23	3901	0	1181	1499	1891	103	103	829	126	29	0	0	0	146	717	104	17	0	0	0	0	0	0	0	0	0.303	1.269	1.601	0.087	0.087	0.384	0.485	0.026	0.026	0.004	0.014	0	NA	NA	NA
Arthrobacter sp. SRS-W-1-2016	4129	0	1093	1552	1712	125	68	781	121	21	0	0	0	121	692	95	15	0	0	0	0	0	0	0	0	0.265	1.42	1.566	0.114	0.062	0.376	0.415	0.03	0.016	0.004	0.014	0	NA	NA	NA
Arthrobacter sp. SW1	3661	0	956	1377	1469	106	82	673	105	22	0	0	0	109	593	83	15	0	0	0	0	0	0	0	0	0.261	1.44	1.537	0.111	0.086	0.376	0.401	0.029	0.022	0.004	0.016	0	NA	NA	NA
Arthrobacter sp. TS-15	4495	0	1292	1994	2394	137	119	916	143	27	0	0	0	114	833	122	17	0	0	0	0	0	0	0	0	0.287	1.543	1.853	0.106	0.092	0.444	0.533	0.03	0.026	0.004	0.013	0	NA	NA	NA
Arthrobacter sp. U41	4060	0	1239	1519	1873	119	86	902	119	31	0	0	0	180	756	100	16	0	0	0	0	0	0	0	0	0.305	1.226	1.512	0.096	0.069	0.374	0.461	0.029	0.021	0.004	0.013	0	NA	NA	NA
Arthrobacter sp. UKPF54-2	3104	0	1015	1270	1569	100	85	714	113	22	0	0	0	139	616	76	18	0	0	0	0	0	0	0	0	0.327	1.251	1.546	0.099	0.084	0.409	0.505	0.032	0.027	0.006	0.018	0	NA	NA	NA
Arthrobacter sp. UNCCL28	4408	0	1310	1908	2420	134	117	904	148	28	0	0	0	122	820	118	20	0	0	0	0	0	0	0	0	0.297	1.456	1.847	0.102	0.089	0.433	0.549	0.03	0.027	0.005	0.015	0	NA	NA	NA
Arthrobacter sp. YN	4389	0	1159	1721	2003	115	99	842	102	30	0	0	0	106	759	89	20	0	0	0	0	0	0	0	0	0.264	1.485	1.728	0.099	0.085	0.392	0.456	0.026	0.023	0.005	0.017	0	NA	NA	NA
Arthrobacter sp. yr096	4554	0	1253	1864	2139	117	105	903	117	34	0	0	0	128	806	93	27	0	0	0	0	0	0	0	0	0.275	1.488	1.707	0.093	0.084	0.409	0.47	0.026	0.023	0.006	0.022	0	NA	NA	NA
Arthrobacter sp. ZBG10	3651	0	1041	1355	1782	92	84	744	104	26	0	0	0	113	666	74	21	0	0	0	0	0	0	0	0	0.285	1.302	1.712	0.088	0.081	0.371	0.488	0.025	0.023	0.006	0.02	0	NA	NA	NA
Arthrobacter subterraneus	3624	0	1107	1360	1876	97	120	797	121	21	0	0	0	117	714	91	17	0	0	0	0	0	0	0	0	0.305	1.229	1.695	0.088	0.108	0.375	0.518	0.027	0.033	0.005	0.015	0	NA	NA	NA
Arthrobacter sunyaminii	3482	0	1076	1493	1614	121	104	755	125	21	0	0	0	145	638	104	14	0	0	0	0	0	0	0	0	0.309	1.388	1.5	0.112	0.097	0.429	0.464	0.035	0.03	0.004	0.013	0	NA	NA	NA
Arthrobacter terrae	4034	0	1255	1693	2043	95	103	889	130	33	0	0	0	151	775	106	20	0	0	0	0	0	0	0	0	0.311	1.349	1.628	0.076	0.082	0.42	0.506	0.024	0.026	0.005	0.016	0	NA	NA	NA
Arthrobacter terricola	5023	0	1281	1678	1949	127	99	952	126	23	0	0	0	165	828	94	14	0	0	0	0	0	0	0	0	0.255	1.31	1.521	0.099	0.077	0.334	0.388	0.025	0.02	0.003	0.011	0	NA	NA	NA
Arthrobacter ulcerisalmonis	3300	0	987	1365	1742	96	85	698	97	28	0	0	0	96	629	76	22	0	0	0	0	0	0	0	0	0.299	1.383	1.765	0.097	0.086	0.414	0.528	0.029	0.026	0.007	0.022	0	NA	NA	NA
Arthrobacter wenxiniae	3744	0	1042	1144	1528	58	58	735	110	25	0	0	0	143	632	74	21	0	0	0	0	0	0	0	0	0.278	1.098	1.466	0.056	0.056	0.306	0.408	0.015	0.015	0.006	0.02	0	NA	NA	NA
Arthrobacter woluwensis	5981	0	2072	2427	4036	150	179	1344	222	68	0	0	0	244	1156	189	45	0	0	0	0	0	0	0	0	0.346	1.171	1.948	0.072	0.086	0.406	0.675	0.025	0.03	0.008	0.022	0	NA	NA	NA
Arthrobacter yangruifuii	3176	0	1020	1233	1475	75	101	686	114	32	0	0	0	123	606	84	19	0	0	0	0	0	0	0	0	0.321	1.209	1.446	0.074	0.099	0.388	0.464	0.024	0.032	0.006	0.019	0	NA	NA	NA
Arthrobotrys flagrans	10330	0	12969	50503	39848	4487	2160	2961	1465	1648	0	0	0	281	2870	1430	1493	0	0	0	0	0	0	0	0	1.255	3.894	3.073	0.346	0.167	4.889	3.858	0.434	0.209	0.145	0.115	0	NA	NA	NA
Arthrobotrys oligospora (strain ATCC 24927 / CBS 115.81 / DSM 1491) (Nematode-trapping fungus) (Didymozoophaga oligospora)	11478	0	14165	53410	43207	4756	2389	3275	1669	1752	0	0	0	308	3216	1581	1591	0	0	0	0	0	0	0	0	1.234	3.771	3.05	0.336	0.169	4.653	3.764	0.414	0.208	0.139	0.112	0	NA	NA	NA
Arthrocardia sp. A_Twist-2019	5	0	0	0	0	0	0	0	0	0	0	0	0	0	0	0	0	0	0	0	0	0	0	0	0	0	NA	NA	NA	NA	0	0	0	0	0	NA	0	NA	NA	NA
Arthrocardia sp. B_Twist-2019	5	0	0	0	0	0	0	0	0	0	0	0	0	0	0	0	0	0	0	0	0	0	0	0	0	0	NA	NA	NA	NA	0	0	0	0	0	NA	0	NA	NA	NA
Arthrocardia sp. C_Twist-2019	3	0	0	0	0	0	0	0	0	0	0	0	0	0	0	0	0	0	0	0	0	0	0	0	0	0	NA	NA	NA	NA	0	0	0	0	0	NA	0	NA	NA	NA
Arthroderma benhamiae (strain ATCC MYA-4681 / CBS 112371) (Trichophyton mentagrophytes)	7978	0	10662	41601	40069	3740	2263	2298	1258	1398	0	0	0	126	2307	1241	1280	0	0	0	0	0	0	0	0	1.336	3.902	3.758	0.351	0.212	5.214	5.022	0.469	0.284	0.16	0.12	0	NA	NA	NA
Arthroderma gypseum (strain ATCC MYA-4604 / CBS 118893) (Microsporum gypseum)	8921	0	10847	39678	39578	3371	2143	2488	1300	1372	0	0	0	137	2499	1269	1255	0	0	0	0	0	0	0	0	1.216	3.658	3.649	0.311	0.198	4.448	4.436	0.378	0.24	0.141	0.116	0	NA	NA	NA
Arthroderma otae (Microsporum canis)	84	0	17	40	46	0	3	8	2	1	0	0	0	0	8	2	1	0	0	0	0	0	0	0	0	0.202	2.353	2.706	0	0.176	0.476	0.548	0	0.036	0.012	0.059	0	NA	NA	NA
Arthroderma otae (strain ATCC MYA-4605 / CBS 113480) (Microsporum canis)	8764	0	10370	36999	36126	3175	1911	2298	1220	1352	0	0	0	128	2320	1195	1227	0	0	0	0	0	0	0	0	1.183	3.568	3.484	0.306	0.184	4.222	4.122	0.362	0.218	0.14	0.118	0	NA	NA	NA
Arthroderma quadrifidum	5	0	0	0	0	0	0	0	0	0	0	0	0	0	0	0	0	0	0	0	0	0	0	0	0	0	NA	NA	NA	NA	0	0	0	0	0	NA	0	NA	NA	NA
Arthroderma redellii	4	0	0	0	0	0	0	0	0	0	0	0	0	0	0	0	0	0	0	0	0	0	0	0	0	0	NA	NA	NA	NA	0	0	0	0	0	NA	0	NA	NA	NA
Arthroderma terrestre	9	0	1	0	2	0	0	1	0	0	0	0	0	0	1	0	0	0	0	0	0	0	0	0	0	0.111	0	2	0	0	0	0.222	0	0	0	0	0	NA	NA	NA
Arthroleptis poecilonotus (West African screeching frog)	103	0	38	158	101	16	11	21	1	4	0	0	0	1	20	1	4	0	0	0	0	0	0	0	0	0.369	4.158	2.658	0.421	0.289	1.534	0.981	0.155	0.107	0.039	0.105	0	NA	NA	NA
Arthrolips obscurus	2	0	0	0	0	0	0	0	0	0	0	0	0	0	0	0	0	0	0	0	0	0	0	0	0	0	NA	NA	NA	NA	0	0	0	0	0	NA	0	NA	NA	NA
Arthromitus sp. (strain SFB-mouse-Japan)	1488	0	86	412	198	21	12	51	10	4	0	0	0	2	49	10	4	0	0	0	0	0	0	0	0	0.058	4.791	2.302	0.244	0.14	0.277	0.133	0.014	0.008	0.003	0.047	0	NA	NA	NA
Arthromyces ramosus	1	0	0	0	0	0	0	0	0	0	0	0	0	0	0	0	0	0	0	0	0	0	0	0	0	0	NA	NA	NA	NA	0	0	0	0	0	NA	0	NA	NA	NA
Arthropoda environmental sample	128	0	0	0	0	0	0	0	0	0	0	0	0	0	0	0	0	0	0	0	0	0	0	0	0	0	NA	NA	NA	NA	0	0	0	0	0	NA	0	NA	NA	NA
Arthropoda sp. BOLD:AAZ8615	1	0	0	0	0	0	0	0	0	0	0	0	0	0	0	0	0	0	0	0	0	0	0	0	0	0	NA	NA	NA	NA	0	0	0	0	0	NA	0	NA	NA	NA
Arthropoda sp. BOLD:ACR0318	1	0	0	0	0	0	0	0	0	0	0	0	0	0	0	0	0	0	0	0	0	0	0	0	0	0	NA	NA	NA	NA	0	0	0	0	0	NA	0	NA	NA	NA
Arthropoda sp. BOLD:ACR0343	1	0	0	0	0	0	0	0	0	0	0	0	0	0	0	0	0	0	0	0	0	0	0	0	0	0	NA	NA	NA	NA	0	0	0	0	0	NA	0	NA	NA	NA
Arthropoda sp. FLFIV287-14	1	0	0	0	0	0	0	0	0	0	0	0	0	0	0	0	0	0	0	0	0	0	0	0	0	0	NA	NA	NA	NA	0	0	0	0	0	NA	0	NA	NA	NA
Arthropoda sp. NZAC 03009068	1	0	0	0	0	0	0	0	0	0	0	0	0	0	0	0	0	0	0	0	0	0	0	0	0	0	NA	NA	NA	NA	0	0	0	0	0	NA	0	NA	NA	NA
Arthropoda sp. NZAC 03009129	1	0	0	0	0	0	0	0	0	0	0	0	0	0	0	0	0	0	0	0	0	0	0	0	0	0	NA	NA	NA	NA	0	0	0	0	0	NA	0	NA	NA	NA
Arthropoda sp. NZAC 03010149	1	0	0	0	0	0	0	0	0	0	0	0	0	0	0	0	0	0	0	0	0	0	0	0	0	0	NA	NA	NA	NA	0	0	0	0	0	NA	0	NA	NA	NA
Arthropoda sp. NZAC 03010182	1	0	0	0	0	0	0	0	0	0	0	0	0	0	0	0	0	0	0	0	0	0	0	0	0	0	NA	NA	NA	NA	0	0	0	0	0	NA	0	NA	NA	NA
Arthropoda sp. NZAC 03010186	1	0	0	0	0	0	0	0	0	0	0	0	0	0	0	0	0	0	0	0	0	0	0	0	0	0	NA	NA	NA	NA	0	0	0	0	0	NA	0	NA	NA	NA
Arthropoda sp. NZAC 03010652	1	0	0	0	0	0	0	0	0	0	0	0	0	0	0	0	0	0	0	0	0	0	0	0	0	0	NA	NA	NA	NA	0	0	0	0	0	NA	0	NA	NA	NA
Arthropoda sp. NZAC 03010744	1	0	0	0	0	0	0	0	0	0	0	0	0	0	0	0	0	0	0	0	0	0	0	0	0	0	NA	NA	NA	NA	0	0	0	0	0	NA	0	NA	NA	NA
Arthropoda sp. NZAC 03010879	1	0	0	0	0	0	0	0	0	0	0	0	0	0	0	0	0	0	0	0	0	0	0	0	0	0	NA	NA	NA	NA	0	0	0	0	0	NA	0	NA	NA	NA
Arthropoda sp. NZAC 03010899	1	0	0	0	0	0	0	0	0	0	0	0	0	0	0	0	0	0	0	0	0	0	0	0	0	0	NA	NA	NA	NA	0	0	0	0	0	NA	0	NA	NA	NA
Arthropoda sp. NZAC 03010961	1	0	0	0	0	0	0	0	0	0	0	0	0	0	0	0	0	0	0	0	0	0	0	0	0	0	NA	NA	NA	NA	0	0	0	0	0	NA	0	NA	NA	NA
Arthropoda sp. NZAC 03011328	1	0	0	0	0	0	0	0	0	0	0	0	0	0	0	0	0	0	0	0	0	0	0	0	0	0	NA	NA	NA	NA	0	0	0	0	0	NA	0	NA	NA	NA
Arthropoda sp. NZAC 03011464	1	0	0	0	0	0	0	0	0	0	0	0	0	0	0	0	0	0	0	0	0	0	0	0	0	0	NA	NA	NA	NA	0	0	0	0	0	NA	0	NA	NA	NA
Arthropoda sp. NZAC 03011539	1	0	0	0	0	0	0	0	0	0	0	0	0	0	0	0	0	0	0	0	0	0	0	0	0	0	NA	NA	NA	NA	0	0	0	0	0	NA	0	NA	NA	NA
Arthropoda sp. NZAC 03011814	1	0	0	0	0	0	0	0	0	0	0	0	0	0	0	0	0	0	0	0	0	0	0	0	0	0	NA	NA	NA	NA	0	0	0	0	0	NA	0	NA	NA	NA
Arthropoda sp. NZAC 03012182	1	0	0	0	0	0	0	0	0	0	0	0	0	0	0	0	0	0	0	0	0	0	0	0	0	0	NA	NA	NA	NA	0	0	0	0	0	NA	0	NA	NA	NA
Arthropoda sp. NZAC 03012247	1	0	0	0	0	0	0	0	0	0	0	0	0	0	0	0	0	0	0	0	0	0	0	0	0	0	NA	NA	NA	NA	0	0	0	0	0	NA	0	NA	NA	NA
Arthropoda sp. NZAC 03012272	1	0	0	0	0	0	0	0	0	0	0	0	0	0	0	0	0	0	0	0	0	0	0	0	0	0	NA	NA	NA	NA	0	0	0	0	0	NA	0	NA	NA	NA
Arthropoda sp. NZAC 03012376	1	0	0	0	0	0	0	0	0	0	0	0	0	0	0	0	0	0	0	0	0	0	0	0	0	0	NA	NA	NA	NA	0	0	0	0	0	NA	0	NA	NA	NA
Arthropoda sp. NZAC 03012694	1	0	0	0	0	0	0	0	0	0	0	0	0	0	0	0	0	0	0	0	0	0	0	0	0	0	NA	NA	NA	NA	0	0	0	0	0	NA	0	NA	NA	NA
Arthropoda sp. NZAC 03012767	1	0	0	0	0	0	0	0	0	0	0	0	0	0	0	0	0	0	0	0	0	0	0	0	0	0	NA	NA	NA	NA	0	0	0	0	0	NA	0	NA	NA	NA
Arthropoda sp. NZAC 03012782	1	0	0	0	0	0	0	0	0	0	0	0	0	0	0	0	0	0	0	0	0	0	0	0	0	0	NA	NA	NA	NA	0	0	0	0	0	NA	0	NA	NA	NA
Arthropoda sp. NZAC 03012803	1	0	0	0	0	0	0	0	0	0	0	0	0	0	0	0	0	0	0	0	0	0	0	0	0	0	NA	NA	NA	NA	0	0	0	0	0	NA	0	NA	NA	NA
Arthropoda sp. NZAC 03012852	1	0	0	0	0	0	0	0	0	0	0	0	0	0	0	0	0	0	0	0	0	0	0	0	0	0	NA	NA	NA	NA	0	0	0	0	0	NA	0	NA	NA	NA
Arthropoda sp. NZAC 03013011	1	0	0	0	0	0	0	0	0	0	0	0	0	0	0	0	0	0	0	0	0	0	0	0	0	0	NA	NA	NA	NA	0	0	0	0	0	NA	0	NA	NA	NA
Arthropoda sp. NZAC 03013095	1	0	0	0	0	0	0	0	0	0	0	0	0	0	0	0	0	0	0	0	0	0	0	0	0	0	NA	NA	NA	NA	0	0	0	0	0	NA	0	NA	NA	NA
Arthropoda sp. NZAC 03013498	1	0	0	0	0	0	0	0	0	0	0	0	0	0	0	0	0	0	0	0	0	0	0	0	0	0	NA	NA	NA	NA	0	0	0	0	0	NA	0	NA	NA	NA
Arthropoda sp. NZAC 03013557	1	0	0	0	0	0	0	0	0	0	0	0	0	0	0	0	0	0	0	0	0	0	0	0	0	0	NA	NA	NA	NA	0	0	0	0	0	NA	0	NA	NA	NA
Arthropoda sp. NZAC 03013561	1	0	0	0	0	0	0	0	0	0	0	0	0	0	0	0	0	0	0	0	0	0	0	0	0	0	NA	NA	NA	NA	0	0	0	0	0	NA	0	NA	NA	NA
Arthropoda sp. NZAC 03013569	1	0	0	0	0	0	0	0	0	0	0	0	0	0	0	0	0	0	0	0	0	0	0	0	0	0	NA	NA	NA	NA	0	0	0	0	0	NA	0	NA	NA	NA
Arthropoda sp. NZAC 03013639	1	0	0	0	0	0	0	0	0	0	0	0	0	0	0	0	0	0	0	0	0	0	0	0	0	0	NA	NA	NA	NA	0	0	0	0	0	NA	0	NA	NA	NA
Arthropodium sp. Art_9826	2	0	1	2	3	0	0	1	0	0	0	0	0	0	1	0	0	0	0	0	0	0	0	0	0	0.5	2	3	0	0	1	1.5	0	0	0	0	0	NA	NA	NA
Arthropteris beckleri (Fern) (Polypodium beckleri)	7	0	0	0	0	0	0	0	0	0	0	0	0	0	0	0	0	0	0	0	0	0	0	0	0	0	NA	NA	NA	NA	0	0	0	0	0	NA	0	NA	NA	NA
Arthropteris palisotii	23	0	0	0	0	0	0	0	0	0	0	0	0	0	0	0	0	0	0	0	0	0	0	0	0	0	NA	NA	NA	NA	0	0	0	0	0	NA	0	NA	NA	NA
Arthroschista hilaralis	1	0	0	0	0	0	0	0	0	0	0	0	0	0	0	0	0	0	0	0	0	0	0	0	0	0	NA	NA	NA	NA	0	0	0	0	0	NA	0	NA	NA	NA
Arthrospira platensis (Spirulina platensis)	137	0	18	37	40	1	0	16	1	0	0	0	0	2	14	1	0	0	0	0	0	0	0	0	0	0.131	2.056	2.222	0.056	0	0.27	0.292	0.007	0	0	0	0	NA	NA	NA
Arthrospira platensis (strain NIES-39 / UTEX 3086 / IAM M-135) (Spirulina platensis)	6011	0	0	0	0	0	0	0	0	0	0	0	0	0	0	0	0	0	0	0	0	0	0	0	0	0	NA	NA	NA	NA	0	0	0	0	0	NA	0	NA	NA	NA
Arthrospira platensis C1	6051	0	1005	2198	3148	222	274	716	92	25	0	0	0	56	682	76	19	0	0	0	0	0	0	0	0	0.166	2.187	3.132	0.221	0.273	0.363	0.52	0.037	0.045	0.003	0.019	0	NA	NA	NA
Arthrospira platensis CHM	9	0	2	1	7	0	1	0	1	0	0	0	0	0	0	1	0	0	0	0	0	0	0	0	0	0.222	0.5	3.5	0	0.5	0.111	0.778	0	0.111	0	0	0	NA	NA	NA
Arthrospira platensis CHM-1	9	0	3	1	9	0	1	1	1	0	0	0	0	0	1	1	0	0	0	0	0	0	0	0	0	0.333	0.333	3	0	0.333	0.111	1	0	0.111	0	0	0	NA	NA	NA
Arthrospira platensis CHM-10	9	0	2	1	8	0	1	0	1	0	0	0	0	0	0	1	0	0	0	0	0	0	0	0	0	0.222	0.5	4	0	0.5	0.111	0.889	0	0.111	0	0	0	NA	NA	NA
Arthrospira platensis CHM-11	9	0	2	1	7	0	1	0	1	0	0	0	0	0	0	1	0	0	0	0	0	0	0	0	0	0.222	0.5	3.5	0	0.5	0.111	0.778	0	0.111	0	0	0	NA	NA	NA
Arthrospira platensis CHM-12	9	0	2	1	7	0	1	0	1	0	0	0	0	0	0	1	0	0	0	0	0	0	0	0	0	0.222	0.5	3.5	0	0.5	0.111	0.778	0	0.111	0	0	0	NA	NA	NA
Arthrospira platensis CHM-13	9	0	2	1	7	0	1	0	1	0	0	0	0	0	0	1	0	0	0	0	0	0	0	0	0	0.222	0.5	3.5	0	0.5	0.111	0.778	0	0.111	0	0	0	NA	NA	NA
Arthrospira platensis CHM-14	9	0	2	1	7	0	1	0	1	0	0	0	0	0	0	1	0	0	0	0	0	0	0	0	0	0.222	0.5	3.5	0	0.5	0.111	0.778	0	0.111	0	0	0	NA	NA	NA
Arthrospira platensis CHM-2	9	0	2	1	7	0	1	0	1	0	0	0	0	0	0	1	0	0	0	0	0	0	0	0	0	0.222	0.5	3.5	0	0.5	0.111	0.778	0	0.111	0	0	0	NA	NA	NA
Arthrospira platensis CHM-3	9	0	2	1	7	0	1	0	1	0	0	0	0	0	0	1	0	0	0	0	0	0	0	0	0	0.222	0.5	3.5	0	0.5	0.111	0.778	0	0.111	0	0	0	NA	NA	NA
Arthrospira platensis CHM-4	9	0	2	1	7	0	1	0	1	0	0	0	0	0	0	1	0	0	0	0	0	0	0	0	0	0.222	0.5	3.5	0	0.5	0.111	0.778	0	0.111	0	0	0	NA	NA	NA
Arthrospira platensis CHM-5	9	0	2	1	8	0	1	0	1	0	0	0	0	0	0	1	0	0	0	0	0	0	0	0	0	0.222	0.5	4	0	0.5	0.111	0.889	0	0.111	0	0	0	NA	NA	NA
Arthrospira platensis CHM-6	9	0	2	1	7	0	1	0	1	0	0	0	0	0	0	1	0	0	0	0	0	0	0	0	0	0.222	0.5	3.5	0	0.5	0.111	0.778	0	0.111	0	0	0	NA	NA	NA
Arthrospira platensis CHM-7	9	0	2	1	8	0	1	0	1	0	0	0	0	0	0	1	0	0	0	0	0	0	0	0	0	0.222	0.5	4	0	0.5	0.111	0.889	0	0.111	0	0	0	NA	NA	NA
Arthrospira platensis CHM-8	9	0	2	1	7	0	1	0	1	0	0	0	0	0	0	1	0	0	0	0	0	0	0	0	0	0.222	0.5	3.5	0	0.5	0.111	0.778	0	0.111	0	0	0	NA	NA	NA
Arthrospira platensis CHM-9	9	0	2	1	7	0	1	0	1	0	0	0	0	0	0	1	0	0	0	0	0	0	0	0	0	0.222	0.5	3.5	0	0.5	0.111	0.778	0	0.111	0	0	0	NA	NA	NA
Arthrospira sp. SRM16	159	0	22	24	56	1	4	16	3	0	0	0	0	0	16	3	0	0	0	0	0	0	0	0	0	0.138	1.091	2.545	0.045	0.182	0.151	0.352	0.006	0.025	0	0	0	NA	NA	NA
Arthrospiribacter ruber	4262	0	235	893	444	112	37	193	15	4	0	0	0	9	186	15	2	0	0	0	0	0	0	0	0	0.055	3.8	1.889	0.477	0.157	0.21	0.104	0.026	0.009	0	0.009	0	NA	NA	NA
Arthrothamnus bifidus	182	0	21	82	17	3	0	15	3	0	0	0	0	0	16	2	0	0	0	0	0	0	0	0	0	0.115	3.905	0.81	0.143	0	0.451	0.093	0.016	0	0	0	0	NA	NA	NA
Artibeus glaucus gnomus (Dermanura gnoma)	43	0	0	0	0	0	0	0	0	0	0	0	0	0	0	0	0	0	0	0	0	0	0	0	0	0	NA	NA	NA	NA	0	0	0	0	0	NA	0	NA	NA	NA
Artibeus jamaicensis (Jamaican fruit-eating bat)	719	0	43	148	183	19	20	19	3	3	0	0	0	2	17	3	3	0	0	0	0	0	0	0	0	0.06	3.442	4.256	0.442	0.465	0.206	0.255	0.026	0.028	0.004	0.07	0	NA	NA	NA
Artibeus lituratus (Great fruit-eating bat)	146	0	11	28	32	2	1	6	1	1	0	0	0	0	6	1	1	0	0	0	0	0	0	0	0	0.075	2.545	2.909	0.182	0.091	0.192	0.219	0.014	0.007	0.007	0.091	0	NA	NA	NA
Artibeus obscurus (Dark fruit-eating bat)	88	0	0	0	0	0	0	0	0	0	0	0	0	0	0	0	0	0	0	0	0	0	0	0	0	0	NA	NA	NA	NA	0	0	0	0	0	NA	0	NA	NA	NA
Articerodes sp. JP-2014	1	0	0	0	0	0	0	0	0	0	0	0	0	0	0	0	0	0	0	0	0	0	0	0	0	0	NA	NA	NA	NA	0	0	0	0	0	NA	0	NA	NA	NA
Artichoke latent virus	6	0	6	23	18	0	5	0	3	0	0	0	0	0	0	3	0	0	0	0	0	0	0	0	0	1	3.833	3	0	0.833	3.833	3	0	0.833	0	0	0	NA	NA	NA
Artifodina japonica	14	0	2	8	1	0	0	2	0	0	0	0	0	0	2	0	0	0	0	0	0	0	0	0	0	0.143	4	0.5	0	0	0.571	0.071	0	0	0	0	0	NA	NA	NA
Artigisa byrsopa	1	0	0	0	0	0	0	0	0	0	0	0	0	0	0	0	0	0	0	0	0	0	0	0	0	0	NA	NA	NA	NA	0	0	0	0	0	NA	0	NA	NA	NA
Artigisa impropria	1	0	0	0	0	0	0	0	0	0	0	0	0	0	0	0	0	0	0	0	0	0	0	0	0	0	NA	NA	NA	NA	0	0	0	0	0	NA	0	NA	NA	NA
Artigisa lignicolaria	2	0	0	0	0	0	0	0	0	0	0	0	0	0	0	0	0	0	0	0	0	0	0	0	0	0	NA	NA	NA	NA	0	0	0	0	0	NA	0	NA	NA	NA
Artigisa melanephele	2	0	0	0	0	0	0	0	0	0	0	0	0	0	0	0	0	0	0	0	0	0	0	0	0	0	NA	NA	NA	NA	0	0	0	0	0	NA	0	NA	NA	NA
Artipus sp. BOLD:ACO0661	2	0	0	0	0	0	0	0	0	0	0	0	0	0	0	0	0	0	0	0	0	0	0	0	0	0	NA	NA	NA	NA	0	0	0	0	0	NA	0	NA	NA	NA
Artocarpus altilis (Breadfruit tree) (Sitodium altile)	121	0	9	25	13	0	0	5	2	0	0	0	0	0	5	2	0	0	0	0	0	0	0	0	0	0.074	2.778	1.444	0	0	0.207	0.107	0	0	0	0	0	NA	NA	NA
Artocarpus camansi	89	0	5	21	6	0	0	5	0	0	0	0	0	0	5	0	0	0	0	0	0	0	0	0	0	0.056	4.2	1.2	0	0	0.236	0.067	0	0	0	0	0	NA	NA	NA
Artocarpus gomezianus	89	0	9	26	19	0	0	5	2	0	0	0	0	1	5	1	0	0	0	0	0	0	0	0	0	0.101	2.889	2.111	0	0	0.292	0.213	0	0	0	0	0	NA	NA	NA
Artocarpus heterophyllus (Jackfruit)	117	0	10	19	6	0	0	8	1	0	0	0	0	1	8	0	0	0	0	0	0	0	0	0	0	0.085	1.9	0.6	0	0	0.162	0.051	0	0	0	0	0	NA	NA	NA
Artocarpus hypargyreus	79	0	8	24	12	0	0	4	2	0	0	0	0	0	5	1	0	0	0	0	0	0	0	0	0	0.101	3	1.5	0	0	0.304	0.152	0	0	0	0	0	NA	NA	NA
Artocarpus integer (Jack fruit) (Artocarpus integrifolia)	104	0	10	21	9	0	0	8	1	0	0	0	0	2	7	0	0	0	0	0	0	0	0	0	0	0.096	2.1	0.9	0	0	0.202	0.087	0	0	0	0	0	NA	NA	NA
Artocarpus petelotii	76	0	5	16	10	0	0	3	1	0	0	0	0	0	3	1	0	0	0	0	0	0	0	0	0	0.066	3.2	2	0	0	0.211	0.132	0	0	0	0	0	NA	NA	NA
Artocarpus tonkinensis	95	0	8	27	13	0	0	6	1	0	0	0	0	0	6	1	0	0	0	0	0	0	0	0	0	0.084	3.375	1.625	0	0	0.284	0.137	0	0	0	0	0	NA	NA	NA
Artystona sp. 1 GJK-2014	3	0	1	6	1	0	0	1	0	0	0	0	0	0	1	0	0	0	0	0	0	0	0	0	0	0.333	6	1	0	0	2	0.333	0	0	0	0	0	NA	NA	NA
Artystona sp. 2 GJK-2014	3	0	1	6	1	0	0	1	0	0	0	0	0	0	1	0	0	0	0	0	0	0	0	0	0	0.333	6	1	0	0	2	0.333	0	0	0	0	0	NA	NA	NA
Aruac virus	8	0	2	4	2	0	0	2	0	0	0	0	0	0	2	0	0	0	0	0	0	0	0	0	0	0.25	2	1	0	0	0.5	0.25	0	0	0	0	0	NA	NA	NA
Arumecla galliena (red-based groundstreak)	2	0	0	0	0	0	0	0	0	0	0	0	0	0	0	0	0	0	0	0	0	0	0	0	0	0	NA	NA	NA	NA	0	0	0	0	0	NA	0	NA	NA	NA
Aruncus aethusifolius	57	0	4	16	5	0	0	4	0	0	0	0	0	0	4	0	0	0	0	0	0	0	0	0	0	0.07	4	1.25	0	0	0.281	0.088	0	0	0	0	0	NA	NA	NA
Aruncus dioicus (Goat's beard)	112	0	7	18	5	0	0	5	1	0	0	0	0	1	4	1	0	0	0	0	0	0	0	0	0	0.062	2.571	0.714	0	0	0.161	0.045	0	0	0	0	0	NA	NA	NA
Aruncus dioicus var. kamtschaticus	80	0	7	29	8	0	0	5	1	0	0	0	0	0	5	1	0	0	0	0	0	0	0	0	0	0.088	4.143	1.143	0	0	0.362	0.1	0	0	0	0	0	NA	NA	NA
Aruncus sp. JP-2022a	79	0	7	29	8	0	0	5	1	0	0	0	0	0	5	1	0	0	0	0	0	0	0	0	0	0.089	4.143	1.143	0	0	0.367	0.101	0	0	0	0	0	NA	NA	NA
Arundina graminifolia	107	0	12	51	26	2	2	7	1	1	0	0	0	0	7	1	1	0	0	0	0	0	0	0	0	0.112	4.25	2.167	0.167	0.167	0.477	0.243	0.019	0.019	0.009	0.083	0	NA	NA	NA
Arundinaria appalachiana	86	0	14	56	15	6	0	8	3	0	0	0	0	0	9	2	0	0	0	0	0	0	0	0	0	0.163	4	1.071	0.429	0	0.651	0.174	0.07	0	0	0	0	NA	NA	NA
Arundinaria densifolia	13	0	1	4	2	1	0	1	0	0	0	0	0	0	1	0	0	0	0	0	0	0	0	0	0	0.077	4	2	1	0	0.308	0.154	0.077	0	0	0	0	NA	NA	NA
Arundinaria fargesii	99	0	15	59	18	5	0	9	3	0	0	0	0	0	10	2	0	0	0	0	0	0	0	0	0	0.152	3.933	1.2	0.333	0	0.596	0.182	0.051	0	0	0	0	NA	NA	NA
Arundinaria gigantea	106	0	15	60	17	7	0	9	3	0	0	0	0	0	10	2	0	0	0	0	0	0	0	0	0	0.142	4	1.133	0.467	0	0.566	0.16	0.066	0	0	0	0	NA	NA	NA
Arundinaria humbertii	76	0	13	52	13	5	0	7	3	0	0	0	0	0	8	2	0	0	0	0	0	0	0	0	0	0.171	4	1	0.385	0	0.684	0.171	0.066	0	0	0	0	NA	NA	NA
Arundinaria tecta	98	0	14	56	15	6	0	8	3	0	0	0	0	0	9	2	0	0	0	0	0	0	0	0	0	0.143	4	1.071	0.429	0	0.571	0.153	0.061	0	0	0	0	NA	NA	NA
Arundinax aedon (thick-billed warbler)	15	0	0	0	0	0	0	0	0	0	0	0	0	0	0	0	0	0	0	0	0	0	0	0	0	0	NA	NA	NA	NA	0	0	0	0	0	NA	0	NA	NA	NA
Arundinella deppeana	85	0	9	44	13	2	0	5	2	0	0	0	0	0	6	1	0	0	0	0	0	0	0	0	0	0.106	4.889	1.444	0.222	0	0.518	0.153	0.024	0	0	0	0	NA	NA	NA
Arundinella hirta	109	0	31	109	43	3	4	6	8	3	0	0	0	0	8	8	1	0	0	0	0	0	0	0	0	0.284	3.516	1.387	0.097	0.129	1	0.394	0.028	0.037	0.009	0.032	0	NA	NA	NA
Arundinella hirta var. ciliata	9	0	0	0	0	0	0	0	0	0	0	0	0	0	0	0	0	0	0	0	0	0	0	0	0	0	NA	NA	NA	NA	0	0	0	0	0	NA	0	NA	NA	NA
Arundinella hirta var. hondana	7	0	0	0	0	0	0	0	0	0	0	0	0	0	0	0	0	0	0	0	0	0	0	0	0	0	NA	NA	NA	NA	0	0	0	0	0	NA	0	NA	NA	NA
Arundinella hookeri	77	0	10	48	13	4	0	6	2	0	0	0	0	0	7	1	0	0	0	0	0	0	0	0	0	0.13	4.8	1.3	0.4	0	0.623	0.169	0.052	0	0	0	0	NA	NA	NA
Arundinella nepalensis	123	0	24	102	38	5	3	11	5	1	0	0	0	0	12	5	0	0	0	0	0	0	0	0	0	0.195	4.25	1.583	0.208	0.125	0.829	0.309	0.041	0.024	0	0	0	NA	NA	NA
Arundinibacter roseus	4679	0	359	1222	668	113	47	270	34	5	0	0	0	13	259	32	5	0	0	0	0	0	0	0	0	0.077	3.404	1.861	0.315	0.131	0.261	0.143	0.024	0.01	0.001	0.014	0	NA	NA	NA
Arundo donax (Giant reed) (Donax arundinaceus)	260033	0	66886	124640	115797	8744	5362	49022	6116	1616	0	0	0	7898	42934	4660	1262	0	0	0	0	0	0	0	0	0.257	1.863	1.731	0.131	0.08	0.479	0.445	0.034	0.021	0.005	0.019	0	NA	NA	NA
Arundo formosana	91	0	12	50	16	5	0	8	2	0	0	0	0	0	9	1	0	0	0	0	0	0	0	0	0	0.132	4.167	1.333	0.417	0	0.549	0.176	0.055	0	0	0	0	NA	NA	NA
Arundo plinii	93	0	14	52	19	5	0	6	4	0	0	0	0	0	7	3	0	0	0	0	0	0	0	0	0	0.151	3.714	1.357	0.357	0	0.559	0.204	0.054	0	0	0	0	NA	NA	NA
Arunta interclusa	2	0	0	0	0	0	0	0	0	0	0	0	0	0	0	0	0	0	0	0	0	0	0	0	0	0	NA	NA	NA	NA	0	0	0	0	0	NA	0	NA	NA	NA
Arunta perulata	2	0	0	0	0	0	0	0	0	0	0	0	0	0	0	0	0	0	0	0	0	0	0	0	0	0	NA	NA	NA	NA	0	0	0	0	0	NA	0	NA	NA	NA
Arvicanthis niloticus (African grass rat)	162	0	42	83	108	5	7	10	1	7	0	0	0	2	8	4	4	0	0	0	0	0	0	0	0	0.259	1.976	2.571	0.119	0.167	0.512	0.667	0.031	0.043	0.025	0.095	0	NA	NA	NA
Arvicanthis somalicus (Neumann's grass rat) (Somali grass rat)	48	0	16	58	29	8	2	5	1	2	0	0	0	0	6	0	2	0	0	0	0	0	0	0	0	0.333	3.625	1.812	0.5	0.125	1.208	0.604	0.167	0.042	0.042	0.125	0	NA	NA	NA
Arxama cretacealis	1	0	0	0	0	0	0	0	0	0	0	0	0	0	0	0	0	0	0	0	0	0	0	0	0	0	NA	NA	NA	NA	0	0	0	0	0	NA	0	NA	NA	NA
Asaccharospora irregularis DSM 2635	2538	0	120	634	217	82	23	104	8	0	0	0	0	4	102	6	0	0	0	0	0	0	0	0	0	0.047	5.283	1.808	0.683	0.192	0.25	0.086	0.032	0.009	0	0	0	NA	NA	NA
Asagena americana (Twospotted cobweb spider)	8	0	0	0	0	0	0	0	0	0	0	0	0	0	0	0	0	0	0	0	0	0	0	0	0	0	NA	NA	NA	NA	0	0	0	0	0	NA	0	NA	NA	NA
Asagena phalerata	7	0	0	0	0	0	0	0	0	0	0	0	0	0	0	0	0	0	0	0	0	0	0	0	0	0	NA	NA	NA	NA	0	0	0	0	0	NA	0	NA	NA	NA
Asaia bogorensis	3295	0	741	1230	1393	63	60	549	66	19	0	0	0	53	506	62	13	0	0	0	0	0	0	0	0	0.225	1.66	1.88	0.085	0.081	0.373	0.423	0.019	0.018	0.004	0.018	0	NA	NA	NA
Asaia bogorensis NBRC 16594	2757	0	624	1056	1207	58	53	437	73	13	0	0	0	41	409	64	9	0	0	0	0	0	0	0	0	0.226	1.692	1.934	0.093	0.085	0.383	0.438	0.021	0.019	0.003	0.014	0	NA	NA	NA
Asaia sp. W19	3454	0	694	1134	1290	59	69	536	65	9	0	0	0	51	496	56	7	0	0	0	0	0	0	0	0	0.201	1.634	1.859	0.085	0.099	0.328	0.373	0.017	0.02	0.002	0.01	0	NA	NA	NA
Asanoa ferruginea	8328	0	2004	2497	3547	148	153	1409	205	54	0	0	0	343	1162	133	30	0	0	0	0	0	0	0	0	0.241	1.246	1.77	0.074	0.076	0.3	0.426	0.018	0.018	0.004	0.015	0	NA	NA	NA
Asanoa hainanensis	8104	0	1904	2216	3263	117	124	1362	214	32	0	0	0	328	1115	145	20	0	0	0	0	0	0	0	0	0.235	1.164	1.714	0.061	0.065	0.273	0.403	0.014	0.015	0.002	0.011	0	NA	NA	NA
Asanoa ishikariensis	8304	0	1968	2358	3290	162	142	1361	218	52	0	0	0	328	1116	151	36	0	0	0	0	0	0	0	0	0.237	1.198	1.672	0.082	0.072	0.284	0.396	0.02	0.017	0.004	0.018	0	NA	NA	NA
Asaphes sp. BOLD:AAG3136	1	0	0	0	0	0	0	0	0	0	0	0	0	0	0	0	0	0	0	0	0	0	0	0	0	0	NA	NA	NA	NA	0	0	0	0	0	NA	0	NA	NA	NA
Asaphes vulgaris	46	0	0	0	0	0	0	0	0	0	0	0	0	0	0	0	0	0	0	0	0	0	0	0	0	0	NA	NA	NA	NA	0	0	0	0	0	NA	0	NA	NA	NA
Asaphidion austriacum	1	0	0	0	0	0	0	0	0	0	0	0	0	0	0	0	0	0	0	0	0	0	0	0	0	0	NA	NA	NA	NA	0	0	0	0	0	NA	0	NA	NA	NA
Asaphidion flavipes	6	0	0	0	0	0	0	0	0	0	0	0	0	0	0	0	0	0	0	0	0	0	0	0	0	0	NA	NA	NA	NA	0	0	0	0	0	NA	0	NA	NA	NA
Asaphidion pallipes	2	0	0	0	0	0	0	0	0	0	0	0	0	0	0	0	0	0	0	0	0	0	0	0	0	0	NA	NA	NA	NA	0	0	0	0	0	NA	0	NA	NA	NA
Asaphis dichotoma	1	0	0	0	0	0	0	0	0	0	0	0	0	0	0	0	0	0	0	0	0	0	0	0	0	0	NA	NA	NA	NA	0	0	0	0	0	NA	0	NA	NA	NA
Asaphocrita aphidiella	32	0	0	0	0	0	0	0	0	0	0	0	0	0	0	0	0	0	0	0	0	0	0	0	0	0	NA	NA	NA	NA	0	0	0	0	0	NA	0	NA	NA	NA
Asaphocrita busckiella	19	0	0	0	0	0	0	0	0	0	0	0	0	0	0	0	0	0	0	0	0	0	0	0	0	0	NA	NA	NA	NA	0	0	0	0	0	NA	0	NA	NA	NA
Asaphocrita sp. BOLD:AAA8940	8	0	0	0	0	0	0	0	0	0	0	0	0	0	0	0	0	0	0	0	0	0	0	0	0	0	NA	NA	NA	NA	0	0	0	0	0	NA	0	NA	NA	NA
Asaphocrita sp. BOLD:AAC4238	1	0	0	0	0	0	0	0	0	0	0	0	0	0	0	0	0	0	0	0	0	0	0	0	0	0	NA	NA	NA	NA	0	0	0	0	0	NA	0	NA	NA	NA
Asarta sp. ANIC10	1	0	0	0	0	0	0	0	0	0	0	0	0	0	0	0	0	0	0	0	0	0	0	0	0	0	NA	NA	NA	NA	0	0	0	0	0	NA	0	NA	NA	NA
Asarta sp. ANIC13	1	0	0	0	0	0	0	0	0	0	0	0	0	0	0	0	0	0	0	0	0	0	0	0	0	0	NA	NA	NA	NA	0	0	0	0	0	NA	0	NA	NA	NA
Asarta sp. ANIC5	1	0	0	0	0	0	0	0	0	0	0	0	0	0	0	0	0	0	0	0	0	0	0	0	0	0	NA	NA	NA	NA	0	0	0	0	0	NA	0	NA	NA	NA
Asarta sp. ANIC6	1	0	0	0	0	0	0	0	0	0	0	0	0	0	0	0	0	0	0	0	0	0	0	0	0	0	NA	NA	NA	NA	0	0	0	0	0	NA	0	NA	NA	NA
Asarta sp. ANIC9	1	0	0	0	0	0	0	0	0	0	0	0	0	0	0	0	0	0	0	0	0	0	0	0	0	0	NA	NA	NA	NA	0	0	0	0	0	NA	0	NA	NA	NA
Asarum canadense (Wild ginger)	119	0	27	70	53	5	2	9	2	4	0	0	0	0	9	2	4	0	0	0	0	0	0	0	0	0.227	2.593	1.963	0.185	0.074	0.588	0.445	0.042	0.017	0.034	0.148	0	NA	NA	NA
Asarum delavayi	84	0	9	33	6	2	0	5	2	0	0	0	0	0	5	2	0	0	0	0	0	0	0	0	0	0.107	3.667	0.667	0.222	0	0.393	0.071	0.024	0	0	0	0	NA	NA	NA
Asarum epigynum	84	0	10	34	8	1	0	6	2	0	0	0	0	0	6	2	0	0	0	0	0	0	0	0	0	0.119	3.4	0.8	0.1	0	0.405	0.095	0.012	0	0	0	0	NA	NA	NA
Asarum heterotropoides	91	0	18	69	25	5	0	7	2	2	0	0	0	0	7	2	2	0	0	0	0	0	0	0	0	0.198	3.833	1.389	0.278	0	0.758	0.275	0.055	0	0.022	0.111	0	NA	NA	NA
Asarum megacalyx	83	0	9	33	6	2	0	5	2	0	0	0	0	0	5	2	0	0	0	0	0	0	0	0	0	0.108	3.667	0.667	0.222	0	0.398	0.072	0.024	0	0	0	0	NA	NA	NA
Asarum minus	79	0	9	33	6	2	0	5	2	0	0	0	0	0	5	2	0	0	0	0	0	0	0	0	0	0.114	3.667	0.667	0.222	0	0.418	0.076	0.025	0	0	0	0	NA	NA	NA
Asarum sieboldii	113	0	15	54	17	5	1	7	4	0	0	0	0	0	8	3	0	0	0	0	0	0	0	0	0	0.133	3.6	1.133	0.333	0.067	0.478	0.15	0.044	0.009	0	0	0	NA	NA	NA
Asarum sieboldii var. sieboldii	81	0	9	33	6	2	0	5	2	0	0	0	0	0	5	2	0	0	0	0	0	0	0	0	0	0.111	3.667	0.667	0.222	0	0.407	0.074	0.025	0	0	0	0	NA	NA	NA
Asbolus verrucosus	15238	2	8610	41030	21469	3990	1435	2670	957	903	1	1	0	134	2617	934	845	0	1	1	0	3	0	7	0	0.565	4.765	2.493	0.463	0.167	2.693	1.409	0.262	0.094	0.055	0.098	0	1	NA	NA
Asca sp. BOLD:ABW8100	2	0	0	0	0	0	0	0	0	0	0	0	0	0	0	0	0	0	0	0	0	0	0	0	0	0	NA	NA	NA	NA	0	0	0	0	0	NA	0	NA	NA	NA
Ascalapha odorata (black witch)	14	0	1	1	1	0	0	1	0	0	0	0	0	0	1	0	0	0	0	0	0	0	0	0	0	0.071	1	1	0	0	0.071	0.071	0	0	0	0	0	NA	NA	NA
Ascaphus truei (Coastal tailed frog)	180	0	35	150	93	14	14	17	4	3	0	0	0	0	18	3	3	0	0	0	0	0	0	0	0	0.194	4.286	2.657	0.4	0.4	0.833	0.517	0.078	0.078	0.017	0.086	0	NA	NA	NA
Ascia monuste	30	0	1	1	1	0	0	1	0	0	0	0	0	0	1	0	0	0	0	0	0	0	0	0	0	0.033	1	1	0	0	0.033	0.033	0	0	0	0	0	NA	NA	NA
Ascidae sp. BOLD:AAL8143	11	0	0	0	0	0	0	0	0	0	0	0	0	0	0	0	0	0	0	0	0	0	0	0	0	0	NA	NA	NA	NA	0	0	0	0	0	NA	0	NA	NA	NA
Ascidae sp. BOLD:AAN6706	9	0	0	0	0	0	0	0	0	0	0	0	0	0	0	0	0	0	0	0	0	0	0	0	0	0	NA	NA	NA	NA	0	0	0	0	0	NA	0	NA	NA	NA
Ascidae sp. BOLD:ABA5555	3	0	0	0	0	0	0	0	0	0	0	0	0	0	0	0	0	0	0	0	0	0	0	0	0	0	NA	NA	NA	NA	0	0	0	0	0	NA	0	NA	NA	NA
Ascidae sp. BOLD:ABV2845	2	0	0	0	0	0	0	0	0	0	0	0	0	0	0	0	0	0	0	0	0	0	0	0	0	0	NA	NA	NA	NA	0	0	0	0	0	NA	0	NA	NA	NA
Ascidae sp. BOLD:ABW2693	10	0	0	0	0	0	0	0	0	0	0	0	0	0	0	0	0	0	0	0	0	0	0	0	0	0	NA	NA	NA	NA	0	0	0	0	0	NA	0	NA	NA	NA
Ascidae sp. BOLD:ACC8933	5	0	0	0	0	0	0	0	0	0	0	0	0	0	0	0	0	0	0	0	0	0	0	0	0	0	NA	NA	NA	NA	0	0	0	0	0	NA	0	NA	NA	NA
Ascidae sp. BOLD:ACD8928	4	0	0	0	0	0	0	0	0	0	0	0	0	0	0	0	0	0	0	0	0	0	0	0	0	0	NA	NA	NA	NA	0	0	0	0	0	NA	0	NA	NA	NA
Ascidae sp. BOLD:ACD9079	6	0	0	0	0	0	0	0	0	0	0	0	0	0	0	0	0	0	0	0	0	0	0	0	0	0	NA	NA	NA	NA	0	0	0	0	0	NA	0	NA	NA	NA
Ascidae sp. BOLD:ACE1213	1	0	0	0	0	0	0	0	0	0	0	0	0	0	0	0	0	0	0	0	0	0	0	0	0	0	NA	NA	NA	NA	0	0	0	0	0	NA	0	NA	NA	NA
Ascidae sp. BOLD:ACE1827	15	0	0	0	0	0	0	0	0	0	0	0	0	0	0	0	0	0	0	0	0	0	0	0	0	0	NA	NA	NA	NA	0	0	0	0	0	NA	0	NA	NA	NA
Ascidae sp. BOLD:ACF6222	1	0	0	0	0	0	0	0	0	0	0	0	0	0	0	0	0	0	0	0	0	0	0	0	0	0	NA	NA	NA	NA	0	0	0	0	0	NA	0	NA	NA	NA
Ascidae sp. BOLD:ACF7760	1	0	0	0	0	0	0	0	0	0	0	0	0	0	0	0	0	0	0	0	0	0	0	0	0	0	NA	NA	NA	NA	0	0	0	0	0	NA	0	NA	NA	NA
Ascidae sp. BOLD:ACG5106	5	0	0	0	0	0	0	0	0	0	0	0	0	0	0	0	0	0	0	0	0	0	0	0	0	0	NA	NA	NA	NA	0	0	0	0	0	NA	0	NA	NA	NA
Ascidae sp. BOLD:ACG5180	2	0	0	0	0	0	0	0	0	0	0	0	0	0	0	0	0	0	0	0	0	0	0	0	0	0	NA	NA	NA	NA	0	0	0	0	0	NA	0	NA	NA	NA
Ascidae sp. BOLD:ACG6286	1	0	0	0	0	0	0	0	0	0	0	0	0	0	0	0	0	0	0	0	0	0	0	0	0	0	NA	NA	NA	NA	0	0	0	0	0	NA	0	NA	NA	NA
Ascidae sp. BOLD:ACG7201	5	0	0	0	0	0	0	0	0	0	0	0	0	0	0	0	0	0	0	0	0	0	0	0	0	0	NA	NA	NA	NA	0	0	0	0	0	NA	0	NA	NA	NA
Ascidae sp. BOLD:ACH4437	2	0	0	0	0	0	0	0	0	0	0	0	0	0	0	0	0	0	0	0	0	0	0	0	0	0	NA	NA	NA	NA	0	0	0	0	0	NA	0	NA	NA	NA
Ascidae sp. BOLD:ACI4255	1	0	0	0	0	0	0	0	0	0	0	0	0	0	0	0	0	0	0	0	0	0	0	0	0	0	NA	NA	NA	NA	0	0	0	0	0	NA	0	NA	NA	NA
Ascidae sp. BOLD:ACI4502	7	0	0	0	0	0	0	0	0	0	0	0	0	0	0	0	0	0	0	0	0	0	0	0	0	0	NA	NA	NA	NA	0	0	0	0	0	NA	0	NA	NA	NA
Ascidae sp. BOLD:ACI4541	1	0	0	0	0	0	0	0	0	0	0	0	0	0	0	0	0	0	0	0	0	0	0	0	0	0	NA	NA	NA	NA	0	0	0	0	0	NA	0	NA	NA	NA
Ascidae sp. BOLD:ACI6933	1	0	0	0	0	0	0	0	0	0	0	0	0	0	0	0	0	0	0	0	0	0	0	0	0	0	NA	NA	NA	NA	0	0	0	0	0	NA	0	NA	NA	NA
Ascidae sp. BOLD:ACI8838	2	0	0	0	0	0	0	0	0	0	0	0	0	0	0	0	0	0	0	0	0	0	0	0	0	0	NA	NA	NA	NA	0	0	0	0	0	NA	0	NA	NA	NA
Ascidae sp. BOLD:ACJ4763	14	0	0	0	0	0	0	0	0	0	0	0	0	0	0	0	0	0	0	0	0	0	0	0	0	0	NA	NA	NA	NA	0	0	0	0	0	NA	0	NA	NA	NA
Ascidae sp. BOLD:ACK6495	4	0	0	0	0	0	0	0	0	0	0	0	0	0	0	0	0	0	0	0	0	0	0	0	0	0	NA	NA	NA	NA	0	0	0	0	0	NA	0	NA	NA	NA
Ascidae sp. BOLD:ACM1800	6	0	0	0	0	0	0	0	0	0	0	0	0	0	0	0	0	0	0	0	0	0	0	0	0	0	NA	NA	NA	NA	0	0	0	0	0	NA	0	NA	NA	NA
Ascidae sp. BOLD:ACV3486	1	0	0	0	0	0	0	0	0	0	0	0	0	0	0	0	0	0	0	0	0	0	0	0	0	0	NA	NA	NA	NA	0	0	0	0	0	NA	0	NA	NA	NA
Ascidae sp. BOLD:ACV4959	1	0	0	0	0	0	0	0	0	0	0	0	0	0	0	0	0	0	0	0	0	0	0	0	0	0	NA	NA	NA	NA	0	0	0	0	0	NA	0	NA	NA	NA
Ascidae sp. BOLD:ACV6067	2	0	0	0	0	0	0	0	0	0	0	0	0	0	0	0	0	0	0	0	0	0	0	0	0	0	NA	NA	NA	NA	0	0	0	0	0	NA	0	NA	NA	NA
Ascidae sp. BOLD:ACW5772	3	0	0	0	0	0	0	0	0	0	0	0	0	0	0	0	0	0	0	0	0	0	0	0	0	0	NA	NA	NA	NA	0	0	0	0	0	NA	0	NA	NA	NA
Ascidia ahodori	2	0	0	0	0	0	0	0	0	0	0	0	0	0	0	0	0	0	0	0	0	0	0	0	0	0	NA	NA	NA	NA	0	0	0	0	0	NA	0	NA	NA	NA
Ascidia sydneiensis samea (Vanadium-rich ascidian)	23	0	5	13	9	1	0	3	1	0	0	0	0	0	3	1	0	0	0	0	0	0	0	0	0	0.217	2.6	1.8	0.2	0	0.565	0.391	0.043	0	0	0	0	NA	NA	NA
Ascidia virginea	3	0	0	0	0	0	0	0	0	0	0	0	0	0	0	0	0	0	0	0	0	0	0	0	0	0	NA	NA	NA	NA	0	0	0	0	0	NA	0	NA	NA	NA
Ascidia viridina	1	0	0	0	0	0	0	0	0	0	0	0	0	0	0	0	0	0	0	0	0	0	0	0	0	0	NA	NA	NA	NA	0	0	0	0	0	NA	0	NA	NA	NA
Ascidiacea sp. FLFIV111-14	1	0	0	0	0	0	0	0	0	0	0	0	0	0	0	0	0	0	0	0	0	0	0	0	0	0	NA	NA	NA	NA	0	0	0	0	0	NA	0	NA	NA	NA
Ascidiacea sp. FLFIV113-14	1	0	0	0	0	0	0	0	0	0	0	0	0	0	0	0	0	0	0	0	0	0	0	0	0	0	NA	NA	NA	NA	0	0	0	0	0	NA	0	NA	NA	NA
Ascidiacea sp. FLFIV119-14	1	0	0	0	0	0	0	0	0	0	0	0	0	0	0	0	0	0	0	0	0	0	0	0	0	0	NA	NA	NA	NA	0	0	0	0	0	NA	0	NA	NA	NA
Ascidiacea sp. FLFIV147-14	1	0	0	0	0	0	0	0	0	0	0	0	0	0	0	0	0	0	0	0	0	0	0	0	0	0	NA	NA	NA	NA	0	0	0	0	0	NA	0	NA	NA	NA
Ascidiacea sp. FLFIV148-14	1	0	0	0	0	0	0	0	0	0	0	0	0	0	0	0	0	0	0	0	0	0	0	0	0	0	NA	NA	NA	NA	0	0	0	0	0	NA	0	NA	NA	NA
Ascidiacea sp. FLFIV150-14	1	0	0	0	0	0	0	0	0	0	0	0	0	0	0	0	0	0	0	0	0	0	0	0	0	0	NA	NA	NA	NA	0	0	0	0	0	NA	0	NA	NA	NA
Ascidiacea sp. FLFIV151-14	1	0	0	0	0	0	0	0	0	0	0	0	0	0	0	0	0	0	0	0	0	0	0	0	0	0	NA	NA	NA	NA	0	0	0	0	0	NA	0	NA	NA	NA
Ascidiacea sp. FLFIV153-14	1	0	0	0	0	0	0	0	0	0	0	0	0	0	0	0	0	0	0	0	0	0	0	0	0	0	NA	NA	NA	NA	0	0	0	0	0	NA	0	NA	NA	NA
Ascidiacea sp. FLFIV199-14	1	0	0	0	0	0	0	0	0	0	0	0	0	0	0	0	0	0	0	0	0	0	0	0	0	0	NA	NA	NA	NA	0	0	0	0	0	NA	0	NA	NA	NA
Ascidiacea sp. FLFIV216-14	1	0	0	0	0	0	0	0	0	0	0	0	0	0	0	0	0	0	0	0	0	0	0	0	0	0	NA	NA	NA	NA	0	0	0	0	0	NA	0	NA	NA	NA
Ascidiacea sp. FLFIV224-14	1	0	0	0	0	0	0	0	0	0	0	0	0	0	0	0	0	0	0	0	0	0	0	0	0	0	NA	NA	NA	NA	0	0	0	0	0	NA	0	NA	NA	NA
Ascidiaceihabitans donghaensis	4027	0	475	1024	901	61	51	333	45	12	0	0	0	28	317	36	9	0	0	0	0	0	0	0	0	0.118	2.156	1.897	0.128	0.107	0.254	0.224	0.015	0.013	0.002	0.019	0	NA	NA	NA
Ascidiella aspersa	35	0	0	0	0	0	0	0	0	0	0	0	0	0	0	0	0	0	0	0	0	0	0	0	0	0	NA	NA	NA	NA	0	0	0	0	0	NA	0	NA	NA	NA
Ascidiota blepharophylla subsp. alaskana	10	0	2	8	2	1	0	2	0	0	0	0	0	0	2	0	0	0	0	0	0	0	0	0	0	0.2	4	1	0.5	0	0.8	0.2	0.1	0	0	0	0	NA	NA	NA
Asciodes gordialis	2	0	0	0	0	0	0	0	0	0	0	0	0	0	0	0	0	0	0	0	0	0	0	0	0	0	NA	NA	NA	NA	0	0	0	0	0	NA	0	NA	NA	NA
Asclepias aff. aequicornu ShS-2018	79	0	15	77	21	4	3	4	2	2	0	0	0	0	4	2	2	0	0	0	0	0	0	0	0	0.19	5.133	1.4	0.267	0.2	0.975	0.266	0.051	0.038	0.025	0.133	0	NA	NA	NA
Asclepias aff. glaucescens ShS-2018	79	0	12	79	18	4	0	6	1	1	0	0	0	0	6	1	1	0	0	0	0	0	0	0	0	0.152	6.583	1.5	0.333	0	1	0.228	0.051	0	0.013	0.083	0	NA	NA	NA
Asclepias aff. notha ShS-2018	80	0	17	91	20	9	1	4	2	2	0	0	0	0	4	2	2	0	0	0	0	0	0	0	0	0.212	5.353	1.176	0.529	0.059	1.138	0.25	0.112	0.013	0.025	0.118	0	NA	NA	NA
Asclepias aff. pringlei ShS-2018	100	0	27	188	38	19	2	6	2	4	0	0	0	0	6	2	4	0	0	0	0	0	0	0	0	0.27	6.963	1.407	0.704	0.074	1.88	0.38	0.19	0.02	0.04	0.148	0	NA	NA	NA
Asclepias albicans	85	0	9	20	4	0	0	5	2	0	0	0	0	0	5	2	0	0	0	0	0	0	0	0	0	0.106	2.222	0.444	0	0	0.235	0.047	0	0	0	0	0	NA	NA	NA
Asclepias albicans x Asclepias subulata	75	0	8	19	4	0	0	4	2	0	0	0	0	0	4	2	0	0	0	0	0	0	0	0	0	0.107	2.375	0.5	0	0	0.253	0.053	0	0	0	0	0	NA	NA	NA
Asclepias alticola	79	0	14	101	21	5	0	6	2	1	0	0	0	0	6	2	1	0	0	0	0	0	0	0	0	0.177	7.214	1.5	0.357	0	1.278	0.266	0.063	0	0.013	0.071	0	NA	NA	NA
Asclepias amplexicaulis	85	0	12	63	16	5	0	6	1	1	0	0	0	0	6	1	1	0	0	0	0	0	0	0	0	0.141	5.25	1.333	0.417	0	0.741	0.188	0.059	0	0.012	0.083	0	NA	NA	NA
Asclepias angustifolia	80	0	13	78	18	6	0	5	2	1	0	0	0	0	5	2	1	0	0	0	0	0	0	0	0	0.162	6	1.385	0.462	0	0.975	0.225	0.075	0	0.013	0.077	0	NA	NA	NA
Asclepias arenaria	80	0	16	75	14	6	0	4	2	2	0	0	0	0	4	3	1	0	0	0	0	0	0	0	0	0.2	4.688	0.875	0.375	0	0.938	0.175	0.075	0	0.013	0.062	0	NA	NA	NA
Asclepias asperula subsp. asperula	81	0	13	83	22	4	0	5	2	1	0	0	0	0	5	2	1	0	0	0	0	0	0	0	0	0.16	6.385	1.692	0.308	0	1.025	0.272	0.049	0	0.012	0.077	0	NA	NA	NA
Asclepias asperula subsp. capricornu	80	0	15	103	23	9	0	4	3	1	0	0	0	0	4	3	1	0	0	0	0	0	0	0	0	0.188	6.867	1.533	0.6	0	1.288	0.288	0.112	0	0.013	0.067	0	NA	NA	NA
Asclepias atroviolacea	80	0	15	64	16	3	0	4	2	2	0	0	0	0	4	3	1	0	0	0	0	0	0	0	0	0.188	4.267	1.067	0.2	0	0.8	0.2	0.038	0	0.013	0.067	0	NA	NA	NA
Asclepias auriculata	80	0	16	86	20	7	1	4	2	2	0	0	0	0	4	2	2	0	0	0	0	0	0	0	0	0.2	5.375	1.25	0.438	0.062	1.075	0.25	0.088	0.013	0.025	0.125	0	NA	NA	NA
Asclepias boliviensis	80	0	16	113	23	10	3	4	2	2	0	0	0	0	4	2	2	0	0	0	0	0	0	0	0	0.2	7.062	1.438	0.625	0.188	1.413	0.288	0.125	0.038	0.025	0.125	0	NA	NA	NA
Asclepias brachystephana	80	0	14	55	16	2	1	4	3	1	0	0	0	0	4	3	1	0	0	0	0	0	0	0	0	0.175	3.929	1.143	0.143	0.071	0.688	0.2	0.025	0.013	0.013	0.071	0	NA	NA	NA
Asclepias californica subsp. californica	80	0	18	93	20	7	1	5	2	2	0	0	0	0	5	2	2	0	0	0	0	0	0	0	0	0.225	5.167	1.111	0.389	0.056	1.163	0.25	0.088	0.013	0.025	0.111	0	NA	NA	NA
Asclepias circinalis	80	0	19	102	26	8	2	6	2	2	0	0	0	0	6	2	2	0	0	0	0	0	0	0	0	0.238	5.368	1.368	0.421	0.105	1.275	0.325	0.1	0.025	0.025	0.105	0	NA	NA	NA
Asclepias connivens	83	0	15	67	19	4	0	6	2	1	0	0	0	0	6	2	1	0	0	0	0	0	0	0	0	0.181	4.467	1.267	0.267	0	0.807	0.229	0.048	0	0.012	0.067	0	NA	NA	NA
Asclepias cordifolia	80	0	17	79	22	9	1	4	2	2	0	0	0	0	4	2	2	0	0	0	0	0	0	0	0	0.212	4.647	1.294	0.529	0.059	0.988	0.275	0.112	0.013	0.025	0.118	0	NA	NA	NA
Asclepias coulteri	80	0	13	81	19	8	2	5	2	1	0	0	0	0	5	2	1	0	0	0	0	0	0	0	0	0.162	6.231	1.462	0.615	0.154	1.012	0.238	0.1	0.025	0.013	0.077	0	NA	NA	NA
Asclepias cryptoceras subsp. cryptoceras	80	0	15	55	7	3	0	4	3	1	0	0	0	0	4	3	1	0	0	0	0	0	0	0	0	0.188	3.667	0.467	0.2	0	0.688	0.088	0.038	0	0.013	0.067	0	NA	NA	NA
Asclepias cryptoceras subsp. davisii	80	0	14	64	11	7	1	3	3	1	0	0	0	0	3	3	1	0	0	0	0	0	0	0	0	0.175	4.571	0.786	0.5	0.071	0.8	0.138	0.088	0.013	0.013	0.071	0	NA	NA	NA
Asclepias curassavica (Tropical milkweed)	116	0	27	122	49	12	4	4	3	4	0	0	0	0	5	2	4	0	0	0	0	0	0	0	0	0.233	4.519	1.815	0.444	0.148	1.052	0.422	0.103	0.034	0.034	0.148	0	NA	NA	NA
Asclepias curtissii	82	0	13	89	21	5	0	5	2	1	0	0	0	0	5	2	1	0	0	0	0	0	0	0	0	0.159	6.846	1.615	0.385	0	1.085	0.256	0.061	0	0.012	0.077	0	NA	NA	NA
Asclepias cutleri	82	0	8	19	4	0	0	4	2	0	0	0	0	0	4	2	0	0	0	0	0	0	0	0	0	0.098	2.375	0.5	0	0	0.232	0.049	0	0	0	0	0	NA	NA	NA
Asclepias eastwoodiana	79	0	14	103	20	5	0	6	2	1	0	0	0	0	6	2	1	0	0	0	0	0	0	0	0	0.177	7.357	1.429	0.357	0	1.304	0.253	0.063	0	0.013	0.071	0	NA	NA	NA
Asclepias elata	80	0	11	71	18	5	0	5	1	1	0	0	0	0	5	1	1	0	0	0	0	0	0	0	0	0.138	6.455	1.636	0.455	0	0.887	0.225	0.062	0	0.013	0.091	0	NA	NA	NA
Asclepias emoryi	80	0	13	73	17	5	0	5	2	1	0	0	0	0	5	2	1	0	0	0	0	0	0	0	0	0.162	5.615	1.308	0.385	0	0.912	0.212	0.062	0	0.013	0.077	0	NA	NA	NA
Asclepias engelmanniana	80	0	15	72	11	7	0	4	3	1	0	0	0	0	5	2	1	0	0	0	0	0	0	0	0	0.188	4.8	0.733	0.467	0	0.9	0.138	0.088	0	0.013	0.067	0	NA	NA	NA
Asclepias eriocarpa	80	0	14	75	14	6	0	5	2	1	0	0	0	0	6	1	1	0	0	0	0	0	0	0	0	0.175	5.357	1	0.429	0	0.938	0.175	0.075	0	0.013	0.071	0	NA	NA	NA
Asclepias erosa	80	0	13	53	14	1	0	5	2	1	0	0	0	0	5	2	1	0	0	0	0	0	0	0	0	0.162	4.077	1.077	0.077	0	0.662	0.175	0.013	0	0.013	0.077	0	NA	NA	NA
Asclepias exaltata (Poke milkweed)	86	0	16	76	17	6	0	4	2	2	0	0	0	0	4	2	2	0	0	0	0	0	0	0	0	0.186	4.75	1.062	0.375	0	0.884	0.198	0.07	0	0.023	0.125	0	NA	NA	NA
Asclepias feayi	80	0	14	75	11	7	0	4	1	2	0	0	0	0	4	2	1	0	0	0	0	0	0	0	0	0.175	5.357	0.786	0.5	0	0.938	0.138	0.088	0	0.013	0.071	0	NA	NA	NA
Asclepias fournieri	80	0	15	63	12	5	0	4	3	1	0	0	0	0	4	3	1	0	0	0	0	0	0	0	0	0.188	4.2	0.8	0.333	0	0.787	0.15	0.062	0	0.013	0.067	0	NA	NA	NA
Asclepias gentryi	80	0	11	84	22	9	2	4	2	1	0	0	0	0	4	2	1	0	0	0	0	0	0	0	0	0.138	7.636	2	0.818	0.182	1.05	0.275	0.112	0.025	0.013	0.091	0	NA	NA	NA
Asclepias glaucescens	80	0	14	58	14	2	0	5	1	2	0	0	0	0	5	2	1	0	0	0	0	0	0	0	0	0.175	4.143	1	0.143	0	0.725	0.175	0.025	0	0.013	0.071	0	NA	NA	NA
Asclepias hallii	80	0	13	59	17	3	1	5	1	2	0	0	0	0	5	1	2	0	0	0	0	0	0	0	0	0.162	4.538	1.308	0.231	0.077	0.738	0.212	0.038	0.013	0.025	0.154	0	NA	NA	NA
Asclepias hirtella	82	0	12	78	19	7	0	5	2	1	0	0	0	0	5	2	1	0	0	0	0	0	0	0	0	0.146	6.5	1.583	0.583	0	0.951	0.232	0.085	0	0.012	0.083	0	NA	NA	NA
Asclepias humistrata	84	0	15	76	14	6	0	4	3	1	0	0	0	0	4	3	1	0	0	0	0	0	0	0	0	0.179	5.067	0.933	0.4	0	0.905	0.167	0.071	0	0.012	0.067	0	NA	NA	NA
Asclepias hypoleuca	80	0	16	84	15	9	1	4	2	2	0	0	0	0	4	2	2	0	0	0	0	0	0	0	0	0.2	5.25	0.938	0.562	0.062	1.05	0.188	0.112	0.013	0.025	0.125	0	NA	NA	NA
Asclepias incarnata subsp. incarnata	80	0	14	84	19	7	0	4	3	1	0	0	0	0	4	3	1	0	0	0	0	0	0	0	0	0.175	6	1.357	0.5	0	1.05	0.238	0.088	0	0.013	0.071	0	NA	NA	NA
Asclepias incarnata subsp. pulchra	80	0	16	89	21	7	0	4	2	2	0	0	0	0	4	2	2	0	0	0	0	0	0	0	0	0.2	5.562	1.312	0.438	0	1.112	0.262	0.088	0	0.025	0.125	0	NA	NA	NA
Asclepias involucrata	80	0	12	47	8	2	0	5	2	1	0	0	0	0	5	2	1	0	0	0	0	0	0	0	0	0.15	3.917	0.667	0.167	0	0.588	0.1	0.025	0	0.013	0.083	0	NA	NA	NA
Asclepias jaliscana	80	0	14	89	22	3	0	6	2	1	0	0	0	0	6	2	1	0	0	0	0	0	0	0	0	0.175	6.357	1.571	0.214	0	1.112	0.275	0.038	0	0.013	0.071	0	NA	NA	NA
Asclepias jorgeana	80	0	16	115	23	10	1	6	1	2	0	0	0	0	6	1	2	0	0	0	0	0	0	0	0	0.2	7.188	1.438	0.625	0.062	1.438	0.288	0.125	0.013	0.025	0.125	0	NA	NA	NA
Asclepias labriformis	80	0	14	52	13	3	0	5	1	2	0	0	0	0	5	2	1	0	0	0	0	0	0	0	0	0.175	3.714	0.929	0.214	0	0.65	0.162	0.038	0	0.013	0.071	0	NA	NA	NA
Asclepias lanceolata	82	0	15	65	19	5	0	5	2	1	0	0	0	0	5	2	1	0	0	0	0	0	0	0	0	0.183	4.333	1.267	0.333	0	0.793	0.232	0.061	0	0.012	0.067	0	NA	NA	NA
Asclepias lanuginosa	83	0	14	67	21	2	0	5	2	1	0	0	0	0	5	2	1	0	0	0	0	0	0	0	0	0.169	4.786	1.5	0.143	0	0.807	0.253	0.024	0	0.012	0.071	0	NA	NA	NA
Asclepias latifolia	80	0	14	64	15	6	1	5	1	2	0	0	0	0	5	2	1	0	0	0	0	0	0	0	0	0.175	4.571	1.071	0.429	0.071	0.8	0.188	0.075	0.013	0.013	0.071	0	NA	NA	NA
Asclepias lemmonii	80	0	15	70	20	4	0	4	2	2	0	0	0	0	4	2	2	0	0	0	0	0	0	0	0	0.188	4.667	1.333	0.267	0	0.875	0.25	0.05	0	0.025	0.133	0	NA	NA	NA
Asclepias leptopus	81	0	14	107	20	6	2	5	2	1	0	0	0	0	5	2	1	0	0	0	0	0	0	0	0	0.173	7.643	1.429	0.429	0.143	1.321	0.247	0.074	0.025	0.012	0.071	0	NA	NA	NA
Asclepias linaria	80	0	13	93	25	4	1	5	2	1	0	0	0	0	5	2	1	0	0	0	0	0	0	0	0	0.162	7.154	1.923	0.308	0.077	1.163	0.312	0.05	0.013	0.013	0.077	0	NA	NA	NA
Asclepias longifolia	84	0	13	72	16	6	0	5	2	1	0	0	0	0	5	2	1	0	0	0	0	0	0	0	0	0.155	5.538	1.231	0.462	0	0.857	0.19	0.071	0	0.012	0.077	0	NA	NA	NA
Asclepias lynchiana	80	0	14	59	14	2	0	5	1	2	0	0	0	0	5	2	1	0	0	0	0	0	0	0	0	0.175	4.214	1	0.143	0	0.738	0.175	0.025	0	0.013	0.071	0	NA	NA	NA
Asclepias macrosperma	80	0	14	61	12	5	0	4	3	1	0	0	0	0	5	2	1	0	0	0	0	0	0	0	0	0.175	4.357	0.857	0.357	0	0.762	0.15	0.062	0	0.013	0.071	0	NA	NA	NA
Asclepias macrotis	83	0	14	84	17	10	2	4	3	1	0	0	0	0	4	3	1	0	0	0	0	0	0	0	0	0.169	6	1.214	0.714	0.143	1.012	0.205	0.12	0.024	0.012	0.071	0	NA	NA	NA
Asclepias masonii	82	0	12	43	12	2	0	4	4	0	0	0	0	0	5	3	0	0	0	0	0	0	0	0	0	0.146	3.583	1	0.167	0	0.524	0.146	0.024	0	0	0	0	NA	NA	NA
Asclepias melantha	80	0	16	100	19	7	0	5	3	1	0	0	0	0	5	3	1	0	0	0	0	0	0	0	0	0.2	6.25	1.188	0.438	0	1.25	0.238	0.088	0	0.013	0.062	0	NA	NA	NA
Asclepias mellodora var. mellodora	79	0	16	102	23	10	3	4	2	2	0	0	0	0	4	2	2	0	0	0	0	0	0	0	0	0.203	6.375	1.438	0.625	0.188	1.291	0.291	0.127	0.038	0.025	0.125	0	NA	NA	NA
Asclepias mexicana	80	0	16	100	20	9	1	5	2	2	0	0	0	0	5	3	1	0	0	0	0	0	0	0	0	0.2	6.25	1.25	0.562	0.062	1.25	0.25	0.112	0.013	0.013	0.062	0	NA	NA	NA
Asclepias michauxii	81	0	15	71	14	4	0	4	2	2	0	0	0	0	4	3	1	0	0	0	0	0	0	0	0	0.185	4.733	0.933	0.267	0	0.877	0.173	0.049	0	0.012	0.067	0	NA	NA	NA
Asclepias nivea	87	0	25	179	50	18	8	3	2	4	0	0	0	0	3	2	4	0	0	0	0	0	0	0	0	0.287	7.16	2	0.72	0.32	2.057	0.575	0.207	0.092	0.046	0.16	0	NA	NA	NA
Asclepias notha	79	0	16	75	15	5	0	5	2	2	0	0	0	0	5	2	2	0	0	0	0	0	0	0	0	0.203	4.688	0.938	0.312	0	0.949	0.19	0.063	0	0.025	0.125	0	NA	NA	NA
Asclepias nummularia	79	0	15	65	19	2	0	6	2	1	0	0	0	0	6	2	1	0	0	0	0	0	0	0	0	0.19	4.333	1.267	0.133	0	0.823	0.241	0.025	0	0.013	0.067	0	NA	NA	NA
Asclepias nyctaginifolia	80	0	13	55	13	3	0	5	2	1	0	0	0	0	5	2	1	0	0	0	0	0	0	0	0	0.162	4.231	1	0.231	0	0.688	0.162	0.038	0	0.013	0.077	0	NA	NA	NA
Asclepias obovata	80	0	11	68	15	7	0	6	1	1	0	0	0	0	6	1	1	0	0	0	0	0	0	0	0	0.138	6.182	1.364	0.636	0	0.85	0.188	0.088	0	0.013	0.091	0	NA	NA	NA
Asclepias oenotheroides	80	0	16	74	15	7	0	4	2	2	0	0	0	0	4	3	1	0	0	0	0	0	0	0	0	0.2	4.625	0.938	0.438	0	0.925	0.188	0.088	0	0.013	0.062	0	NA	NA	NA
Asclepias otarioides	80	0	17	60	15	2	0	4	2	2	0	0	0	0	4	2	2	0	0	0	0	0	0	0	0	0.212	3.529	0.882	0.118	0	0.75	0.188	0.025	0	0.025	0.118	0	NA	NA	NA
Asclepias ovalifolia	83	0	12	68	16	4	0	6	1	1	0	0	0	0	6	1	1	0	0	0	0	0	0	0	0	0.145	5.667	1.333	0.333	0	0.819	0.193	0.048	0	0.012	0.083	0	NA	NA	NA
Asclepias ovata	80	0	16	92	23	8	0	4	2	2	0	0	0	0	4	2	2	0	0	0	0	0	0	0	0	0.2	5.75	1.438	0.5	0	1.15	0.288	0.1	0	0.025	0.125	0	NA	NA	NA
Asclepias pellucida	80	0	16	76	18	4	0	4	2	2	0	0	0	0	4	2	2	0	0	0	0	0	0	0	0	0.2	4.75	1.125	0.25	0	0.95	0.225	0.05	0	0.025	0.125	0	NA	NA	NA
Asclepias perennis	82	0	12	61	16	3	0	3	3	1	0	0	0	0	3	3	1	0	0	0	0	0	0	0	0	0.146	5.083	1.333	0.25	0	0.744	0.195	0.037	0	0.012	0.083	0	NA	NA	NA
Asclepias pilgeriana	79	0	15	74	20	3	2	4	2	2	0	0	0	0	4	2	2	0	0	0	0	0	0	0	0	0.19	4.933	1.333	0.2	0.133	0.937	0.253	0.038	0.025	0.025	0.133	0	NA	NA	NA
Asclepias potyvirus A	1	0	1	5	3	0	0	1	0	0	0	0	0	0	1	0	0	0	0	0	0	0	0	0	0	1	5	3	0	0	5	3	0	0	0	0	0	NA	NA	NA
Asclepias pratensis	80	0	15	109	20	10	2	4	3	1	0	0	0	0	4	3	1	0	0	0	0	0	0	0	0	0.188	7.267	1.333	0.667	0.133	1.362	0.25	0.125	0.025	0.013	0.067	0	NA	NA	NA
Asclepias pringlei	80	0	16	86	20	9	1	4	2	2	0	0	0	0	4	2	2	0	0	0	0	0	0	0	0	0.2	5.375	1.25	0.562	0.062	1.075	0.25	0.112	0.013	0.025	0.125	0	NA	NA	NA
Asclepias prostrata	80	0	13	58	8	4	0	6	1	1	0	0	0	0	6	1	1	0	0	0	0	0	0	0	0	0.162	4.462	0.615	0.308	0	0.725	0.1	0.05	0	0.013	0.077	0	NA	NA	NA
Asclepias purpurascens	83	0	16	70	14	6	0	4	2	2	0	0	0	0	4	3	1	0	0	0	0	0	0	0	0	0.193	4.375	0.875	0.375	0	0.843	0.169	0.072	0	0.012	0.062	0	NA	NA	NA
Asclepias quadrifolia	85	0	17	79	19	5	0	4	2	2	0	0	0	0	4	2	2	0	0	0	0	0	0	0	0	0.2	4.647	1.118	0.294	0	0.929	0.224	0.059	0	0.024	0.118	0	NA	NA	NA
Asclepias quinquedentata	80	0	16	99	21	10	1	4	2	2	0	0	0	0	4	2	2	0	0	0	0	0	0	0	0	0.2	6.188	1.312	0.625	0.062	1.238	0.262	0.125	0.013	0.025	0.125	0	NA	NA	NA
Asclepias rubra	80	0	13	67	16	6	0	5	2	1	0	0	0	0	5	2	1	0	0	0	0	0	0	0	0	0.162	5.154	1.231	0.462	0	0.838	0.2	0.075	0	0.013	0.077	0	NA	NA	NA
Asclepias sanjuanensis	80	0	16	95	19	7	0	4	2	2	0	0	0	0	4	2	2	0	0	0	0	0	0	0	0	0.2	5.938	1.188	0.438	0	1.188	0.238	0.088	0	0.025	0.125	0	NA	NA	NA
Asclepias scaposa	80	0	14	83	19	3	0	6	2	1	0	0	0	0	6	2	1	0	0	0	0	0	0	0	0	0.175	5.929	1.357	0.214	0	1.038	0.238	0.038	0	0.013	0.071	0	NA	NA	NA
Asclepias schaffneri	80	0	16	90	19	9	1	4	2	2	0	0	0	0	4	3	1	0	0	0	0	0	0	0	0	0.2	5.625	1.188	0.562	0.062	1.125	0.238	0.112	0.013	0.013	0.062	0	NA	NA	NA
Asclepias scheryi	80	0	16	87	16	2	0	5	3	1	0	0	0	0	6	2	1	0	0	0	0	0	0	0	0	0.2	5.438	1	0.125	0	1.087	0.2	0.025	0	0.013	0.062	0	NA	NA	NA
Asclepias senecionifolia	79	0	15	77	18	8	2	4	2	2	0	0	0	0	4	2	2	0	0	0	0	0	0	0	0	0.19	5.133	1.2	0.533	0.133	0.975	0.228	0.101	0.025	0.025	0.133	0	NA	NA	NA
Asclepias similis	80	0	14	73	16	3	0	4	3	1	0	0	0	0	4	3	1	0	0	0	0	0	0	0	0	0.175	5.214	1.143	0.214	0	0.912	0.2	0.038	0	0.013	0.071	0	NA	NA	NA
Asclepias solanoana	80	0	14	69	16	5	0	3	3	1	0	0	0	0	3	3	1	0	0	0	0	0	0	0	0	0.175	4.929	1.143	0.357	0	0.863	0.2	0.062	0	0.013	0.071	0	NA	NA	NA
Asclepias speciosa	85	0	15	76	13	8	0	3	2	2	0	0	0	0	4	2	1	0	0	0	0	0	0	0	0	0.176	5.067	0.867	0.533	0	0.894	0.153	0.094	0	0.012	0.067	0	NA	NA	NA
Asclepias stenophylla	80	0	15	91	20	5	0	6	2	1	0	0	0	0	6	2	1	0	0	0	0	0	0	0	0	0.188	6.067	1.333	0.333	0	1.138	0.25	0.062	0	0.013	0.067	0	NA	NA	NA
Asclepias subaphylla	107	0	15	85	20	6	1	6	3	1	0	0	0	0	6	3	1	0	0	0	0	0	0	0	0	0.14	5.667	1.333	0.4	0.067	0.794	0.187	0.056	0.009	0.009	0.067	0	NA	NA	NA
Asclepias subulata	95	0	13	82	20	5	1	4	3	1	0	0	0	0	4	3	1	0	0	0	0	0	0	0	0	0.137	6.308	1.538	0.385	0.077	0.863	0.211	0.053	0.011	0.011	0.077	0	NA	NA	NA
Asclepias subverticillata	80	0	13	67	16	3	0	4	3	1	0	0	0	0	4	3	1	0	0	0	0	0	0	0	0	0.162	5.154	1.231	0.231	0	0.838	0.2	0.038	0	0.013	0.077	0	NA	NA	NA
Asclepias sullivantii	83	0	12	76	16	5	0	5	2	1	0	0	0	0	5	2	1	0	0	0	0	0	0	0	0	0.145	6.333	1.333	0.417	0	0.916	0.193	0.06	0	0.012	0.083	0	NA	NA	NA
Asclepias syriaca (Common milkweed)	149	0	18	95	21	12	2	9	2	1	0	0	0	1	8	2	1	0	0	0	0	0	0	0	0	0.121	5.278	1.167	0.667	0.111	0.638	0.141	0.081	0.013	0.007	0.056	0	NA	NA	NA
Asclepias syriaca virus 1	7	0	2	13	5	1	0	2	0	0	0	0	0	0	2	0	0	0	0	0	0	0	0	0	0	0.286	6.5	2.5	0.5	0	1.857	0.714	0.143	0	0	0	0	NA	NA	NA
Asclepias tomentosa	83	0	16	82	16	7	0	4	2	2	0	0	0	0	4	2	2	0	0	0	0	0	0	0	0	0.193	5.125	1	0.438	0	0.988	0.193	0.084	0	0.024	0.125	0	NA	NA	NA
Asclepias tuberosa subsp. interior	81	0	13	67	16	6	0	5	2	1	0	0	0	0	5	2	1	0	0	0	0	0	0	0	0	0.16	5.154	1.231	0.462	0	0.827	0.198	0.074	0	0.012	0.077	0	NA	NA	NA
Asclepias tuberosa subsp. rolfsii	80	0	17	78	16	5	0	4	2	2	0	0	0	0	4	2	2	0	0	0	0	0	0	0	0	0.212	4.588	0.941	0.294	0	0.975	0.2	0.062	0	0.025	0.118	0	NA	NA	NA
Asclepias tuberosa subsp. tuberosa	79	0	17	68	14	5	0	4	2	2	0	0	0	0	4	2	2	0	0	0	0	0	0	0	0	0.215	4	0.824	0.294	0	0.861	0.177	0.063	0	0.025	0.118	0	NA	NA	NA
Asclepias uncialis	80	0	16	76	16	7	0	4	2	2	0	0	0	0	4	3	1	0	0	0	0	0	0	0	0	0.2	4.75	1	0.438	0	0.95	0.2	0.088	0	0.013	0.062	0	NA	NA	NA
Asclepias variegata	81	0	16	71	12	6	0	4	2	2	0	0	0	0	4	3	1	0	0	0	0	0	0	0	0	0.198	4.438	0.75	0.375	0	0.877	0.148	0.074	0	0.012	0.062	0	NA	NA	NA
Asclepias verticillata	94	0	8	19	4	0	0	4	2	0	0	0	0	0	4	2	0	0	0	0	0	0	0	0	0	0.085	2.375	0.5	0	0	0.202	0.043	0	0	0	0	0	NA	NA	NA
Asclepias vestita subsp. parishii	80	0	18	115	24	11	1	5	2	2	0	0	0	0	5	2	2	0	0	0	0	0	0	0	0	0.225	6.389	1.333	0.611	0.056	1.438	0.3	0.138	0.013	0.025	0.111	0	NA	NA	NA
Asclepias viridiflora	86	0	16	95	21	8	1	5	1	2	0	0	0	0	5	1	2	0	0	0	0	0	0	0	0	0.186	5.938	1.312	0.5	0.062	1.105	0.244	0.093	0.012	0.023	0.125	0	NA	NA	NA
Asclepias viridis	86	0	13	76	20	4	0	5	2	1	0	0	0	0	5	2	1	0	0	0	0	0	0	0	0	0.151	5.846	1.538	0.308	0	0.884	0.233	0.047	0	0.012	0.077	0	NA	NA	NA
Asclepias virletii	80	0	15	115	21	9	1	5	3	1	0	0	0	0	5	3	1	0	0	0	0	0	0	0	0	0.188	7.667	1.4	0.6	0.067	1.438	0.262	0.112	0.013	0.013	0.067	0	NA	NA	NA
Asclepias welshii	80	0	13	54	14	3	1	5	2	1	0	0	0	0	6	1	1	0	0	0	0	0	0	0	0	0.162	4.154	1.077	0.231	0.077	0.675	0.175	0.038	0.013	0.013	0.077	0	NA	NA	NA
Asclepias woodsoniana	82	0	16	91	23	9	1	5	1	2	0	0	0	0	5	1	2	0	0	0	0	0	0	0	0	0.195	5.688	1.438	0.562	0.062	1.11	0.28	0.11	0.012	0.024	0.125	0	NA	NA	NA
Asclepias zanthodacryon	80	0	16	93	24	9	3	5	1	2	0	0	0	0	5	1	2	0	0	0	0	0	0	0	0	0.2	5.812	1.5	0.562	0.188	1.163	0.3	0.112	0.038	0.025	0.125	0	NA	NA	NA
Asclerobia flavitinctella	3	0	0	0	0	0	0	0	0	0	0	0	0	0	0	0	0	0	0	0	0	0	0	0	0	0	NA	NA	NA	NA	0	0	0	0	0	NA	0	NA	NA	NA
Ascobolus immersus RN42	17778	0	19854	77492	66538	7022	3931	5365	2536	2274	0	0	0	371	5344	2394	2066	0	0	0	0	0	0	0	0	1.117	3.903	3.351	0.354	0.198	4.359	3.743	0.395	0.221	0.116	0.104	0	NA	NA	NA
Ascobulla sp. 1 JEV-2014	2	0	1	7	1	0	0	1	0	0	0	0	0	0	1	0	0	0	0	0	0	0	0	0	0	0.5	7	1	0	0	3.5	0.5	0	0	0	0	0	NA	NA	NA
Ascobulla sp. BMNH 20070601	2	0	1	6	1	0	0	1	0	0	0	0	0	0	1	0	0	0	0	0	0	0	0	0	0	0.5	6	1	0	0	3	0.5	0	0	0	0	0	NA	NA	NA
Ascobulla ulla	2	0	1	7	1	0	0	1	0	0	0	0	0	0	1	0	0	0	0	0	0	0	0	0	0	0.5	7	1	0	0	3.5	0.5	0	0	0	0	0	NA	NA	NA
Ascochyta lentis	11610	0	13863	49292	48039	3937	2557	3258	1626	1739	0	0	0	212	3249	1555	1607	0	0	0	0	0	0	0	0	1.194	3.556	3.465	0.284	0.184	4.246	4.138	0.339	0.22	0.138	0.116	0	NA	NA	NA
Ascocotyle pindoramensis	9	0	0	0	0	0	0	0	0	0	0	0	0	0	0	0	0	0	0	0	0	0	0	0	0	0	NA	NA	NA	NA	0	0	0	0	0	NA	0	NA	NA	NA
Ascocotyle sp. BOLD:ACK9862	1	0	0	0	0	0	0	0	0	0	0	0	0	0	0	0	0	0	0	0	0	0	0	0	0	0	NA	NA	NA	NA	0	0	0	0	0	NA	0	NA	NA	NA
Ascodesmis nigricans	9623	0	11668	42290	34962	4042	1813	2825	1435	1446	0	0	0	281	2815	1348	1262	0	0	0	0	0	0	0	0	1.213	3.624	2.996	0.346	0.155	4.395	3.633	0.42	0.188	0.131	0.108	0	NA	NA	NA
Ascogaster brevivena	1	0	0	0	0	0	0	0	0	0	0	0	0	0	0	0	0	0	0	0	0	0	0	0	0	0	NA	NA	NA	NA	0	0	0	0	0	NA	0	NA	NA	NA
Ascogaster ferruginegaster	1	0	0	0	0	0	0	0	0	0	0	0	0	0	0	0	0	0	0	0	0	0	0	0	0	0	NA	NA	NA	NA	0	0	0	0	0	NA	0	NA	NA	NA
Ascogaster prolixogaster	1	0	0	0	0	0	0	0	0	0	0	0	0	0	0	0	0	0	0	0	0	0	0	0	0	0	NA	NA	NA	NA	0	0	0	0	0	NA	0	NA	NA	NA
Ascogaster quadridentata	3	0	0	0	0	0	0	0	0	0	0	0	0	0	0	0	0	0	0	0	0	0	0	0	0	0	NA	NA	NA	NA	0	0	0	0	0	NA	0	NA	NA	NA
Ascogaster rubriscapa	1	0	0	0	0	0	0	0	0	0	0	0	0	0	0	0	0	0	0	0	0	0	0	0	0	0	NA	NA	NA	NA	0	0	0	0	0	NA	0	NA	NA	NA
Ascogaster sp. BOLD:ACI7729	1	0	0	0	0	0	0	0	0	0	0	0	0	0	0	0	0	0	0	0	0	0	0	0	0	0	NA	NA	NA	NA	0	0	0	0	0	NA	0	NA	NA	NA
Ascogaster sp. BOLD:ACV3169	3	0	0	0	0	0	0	0	0	0	0	0	0	0	0	0	0	0	0	0	0	0	0	0	0	0	NA	NA	NA	NA	0	0	0	0	0	NA	0	NA	NA	NA
Ascogaster sp. RK10	1	0	0	0	0	0	0	0	0	0	0	0	0	0	0	0	0	0	0	0	0	0	0	0	0	0	NA	NA	NA	NA	0	0	0	0	0	NA	0	NA	NA	NA
Ascogaster sp. RK11	1	0	0	0	0	0	0	0	0	0	0	0	0	0	0	0	0	0	0	0	0	0	0	0	0	0	NA	NA	NA	NA	0	0	0	0	0	NA	0	NA	NA	NA
Ascogaster sp. RK141	2	0	0	0	0	0	0	0	0	0	0	0	0	0	0	0	0	0	0	0	0	0	0	0	0	0	NA	NA	NA	NA	0	0	0	0	0	NA	0	NA	NA	NA
Ascogaster sp. RK152	1	0	0	0	0	0	0	0	0	0	0	0	0	0	0	0	0	0	0	0	0	0	0	0	0	0	NA	NA	NA	NA	0	0	0	0	0	NA	0	NA	NA	NA
Ascogaster sp. RK158	1	0	0	0	0	0	0	0	0	0	0	0	0	0	0	0	0	0	0	0	0	0	0	0	0	0	NA	NA	NA	NA	0	0	0	0	0	NA	0	NA	NA	NA
Ascogaster sp. RK16	1	0	0	0	0	0	0	0	0	0	0	0	0	0	0	0	0	0	0	0	0	0	0	0	0	0	NA	NA	NA	NA	0	0	0	0	0	NA	0	NA	NA	NA
Ascogaster sp. RK167	1	0	0	0	0	0	0	0	0	0	0	0	0	0	0	0	0	0	0	0	0	0	0	0	0	0	NA	NA	NA	NA	0	0	0	0	0	NA	0	NA	NA	NA
Ascogaster sp. RK168	1	0	0	0	0	0	0	0	0	0	0	0	0	0	0	0	0	0	0	0	0	0	0	0	0	0	NA	NA	NA	NA	0	0	0	0	0	NA	0	NA	NA	NA
Ascogaster sp. RK177	1	0	0	0	0	0	0	0	0	0	0	0	0	0	0	0	0	0	0	0	0	0	0	0	0	0	NA	NA	NA	NA	0	0	0	0	0	NA	0	NA	NA	NA
Ascogaster sp. RK178	1	0	0	0	0	0	0	0	0	0	0	0	0	0	0	0	0	0	0	0	0	0	0	0	0	0	NA	NA	NA	NA	0	0	0	0	0	NA	0	NA	NA	NA
Ascogaster sp. RK180	1	0	0	0	0	0	0	0	0	0	0	0	0	0	0	0	0	0	0	0	0	0	0	0	0	0	NA	NA	NA	NA	0	0	0	0	0	NA	0	NA	NA	NA
Ascogaster sp. RK181	1	0	0	0	0	0	0	0	0	0	0	0	0	0	0	0	0	0	0	0	0	0	0	0	0	0	NA	NA	NA	NA	0	0	0	0	0	NA	0	NA	NA	NA
Ascogaster sp. RK187	1	0	0	0	0	0	0	0	0	0	0	0	0	0	0	0	0	0	0	0	0	0	0	0	0	0	NA	NA	NA	NA	0	0	0	0	0	NA	0	NA	NA	NA
Ascogaster sp. RK191	1	0	0	0	0	0	0	0	0	0	0	0	0	0	0	0	0	0	0	0	0	0	0	0	0	0	NA	NA	NA	NA	0	0	0	0	0	NA	0	NA	NA	NA
Ascogaster sp. RK192	1	0	0	0	0	0	0	0	0	0	0	0	0	0	0	0	0	0	0	0	0	0	0	0	0	0	NA	NA	NA	NA	0	0	0	0	0	NA	0	NA	NA	NA
Ascogaster sp. RK194	1	0	0	0	0	0	0	0	0	0	0	0	0	0	0	0	0	0	0	0	0	0	0	0	0	0	NA	NA	NA	NA	0	0	0	0	0	NA	0	NA	NA	NA
Ascogaster sp. RK196	1	0	0	0	0	0	0	0	0	0	0	0	0	0	0	0	0	0	0	0	0	0	0	0	0	0	NA	NA	NA	NA	0	0	0	0	0	NA	0	NA	NA	NA
Ascogaster sp. RK198	1	0	0	0	0	0	0	0	0	0	0	0	0	0	0	0	0	0	0	0	0	0	0	0	0	0	NA	NA	NA	NA	0	0	0	0	0	NA	0	NA	NA	NA
Ascogaster sp. RK200	1	0	0	0	0	0	0	0	0	0	0	0	0	0	0	0	0	0	0	0	0	0	0	0	0	0	NA	NA	NA	NA	0	0	0	0	0	NA	0	NA	NA	NA
Ascogaster sp. RK21	1	0	0	0	0	0	0	0	0	0	0	0	0	0	0	0	0	0	0	0	0	0	0	0	0	0	NA	NA	NA	NA	0	0	0	0	0	NA	0	NA	NA	NA
Ascogaster sp. RK27	1	0	0	0	0	0	0	0	0	0	0	0	0	0	0	0	0	0	0	0	0	0	0	0	0	0	NA	NA	NA	NA	0	0	0	0	0	NA	0	NA	NA	NA
Ascogaster sp. RK277	1	0	0	0	0	0	0	0	0	0	0	0	0	0	0	0	0	0	0	0	0	0	0	0	0	0	NA	NA	NA	NA	0	0	0	0	0	NA	0	NA	NA	NA
Ascogaster sp. RK278	1	0	0	0	0	0	0	0	0	0	0	0	0	0	0	0	0	0	0	0	0	0	0	0	0	0	NA	NA	NA	NA	0	0	0	0	0	NA	0	NA	NA	NA
Ascogaster sp. RK279	1	0	0	0	0	0	0	0	0	0	0	0	0	0	0	0	0	0	0	0	0	0	0	0	0	0	NA	NA	NA	NA	0	0	0	0	0	NA	0	NA	NA	NA
Ascogaster sp. RK28	1	0	0	0	0	0	0	0	0	0	0	0	0	0	0	0	0	0	0	0	0	0	0	0	0	0	NA	NA	NA	NA	0	0	0	0	0	NA	0	NA	NA	NA
Ascogaster sp. RK280	1	0	0	0	0	0	0	0	0	0	0	0	0	0	0	0	0	0	0	0	0	0	0	0	0	0	NA	NA	NA	NA	0	0	0	0	0	NA	0	NA	NA	NA
Ascogaster sp. RK285	1	0	0	0	0	0	0	0	0	0	0	0	0	0	0	0	0	0	0	0	0	0	0	0	0	0	NA	NA	NA	NA	0	0	0	0	0	NA	0	NA	NA	NA
Ascogaster sp. RK289	1	0	0	0	0	0	0	0	0	0	0	0	0	0	0	0	0	0	0	0	0	0	0	0	0	0	NA	NA	NA	NA	0	0	0	0	0	NA	0	NA	NA	NA
Ascogaster sp. RK29	1	0	0	0	0	0	0	0	0	0	0	0	0	0	0	0	0	0	0	0	0	0	0	0	0	0	NA	NA	NA	NA	0	0	0	0	0	NA	0	NA	NA	NA
Ascogaster sp. RK290	1	0	0	0	0	0	0	0	0	0	0	0	0	0	0	0	0	0	0	0	0	0	0	0	0	0	NA	NA	NA	NA	0	0	0	0	0	NA	0	NA	NA	NA
Ascogaster sp. RK293	1	0	0	0	0	0	0	0	0	0	0	0	0	0	0	0	0	0	0	0	0	0	0	0	0	0	NA	NA	NA	NA	0	0	0	0	0	NA	0	NA	NA	NA
Ascogaster sp. RK30	1	0	0	0	0	0	0	0	0	0	0	0	0	0	0	0	0	0	0	0	0	0	0	0	0	0	NA	NA	NA	NA	0	0	0	0	0	NA	0	NA	NA	NA
Ascogaster sp. RK301	2	0	0	0	0	0	0	0	0	0	0	0	0	0	0	0	0	0	0	0	0	0	0	0	0	0	NA	NA	NA	NA	0	0	0	0	0	NA	0	NA	NA	NA
Ascogaster sp. RK304	1	0	0	0	0	0	0	0	0	0	0	0	0	0	0	0	0	0	0	0	0	0	0	0	0	0	NA	NA	NA	NA	0	0	0	0	0	NA	0	NA	NA	NA
Ascogaster sp. RK305	1	0	0	0	0	0	0	0	0	0	0	0	0	0	0	0	0	0	0	0	0	0	0	0	0	0	NA	NA	NA	NA	0	0	0	0	0	NA	0	NA	NA	NA
Ascogaster sp. RK308	1	0	0	0	0	0	0	0	0	0	0	0	0	0	0	0	0	0	0	0	0	0	0	0	0	0	NA	NA	NA	NA	0	0	0	0	0	NA	0	NA	NA	NA
Ascogaster sp. RK318	1	0	0	0	0	0	0	0	0	0	0	0	0	0	0	0	0	0	0	0	0	0	0	0	0	0	NA	NA	NA	NA	0	0	0	0	0	NA	0	NA	NA	NA
Ascogaster sp. RK324	1	0	0	0	0	0	0	0	0	0	0	0	0	0	0	0	0	0	0	0	0	0	0	0	0	0	NA	NA	NA	NA	0	0	0	0	0	NA	0	NA	NA	NA
Ascogaster sp. RK326	1	0	0	0	0	0	0	0	0	0	0	0	0	0	0	0	0	0	0	0	0	0	0	0	0	0	NA	NA	NA	NA	0	0	0	0	0	NA	0	NA	NA	NA
Ascogaster sp. RK337	1	0	0	0	0	0	0	0	0	0	0	0	0	0	0	0	0	0	0	0	0	0	0	0	0	0	NA	NA	NA	NA	0	0	0	0	0	NA	0	NA	NA	NA
Ascogaster sp. RK35	1	0	0	0	0	0	0	0	0	0	0	0	0	0	0	0	0	0	0	0	0	0	0	0	0	0	NA	NA	NA	NA	0	0	0	0	0	NA	0	NA	NA	NA
Ascogaster sp. RK353	1	0	0	0	0	0	0	0	0	0	0	0	0	0	0	0	0	0	0	0	0	0	0	0	0	0	NA	NA	NA	NA	0	0	0	0	0	NA	0	NA	NA	NA
Ascogaster sp. RK379	2	0	0	0	0	0	0	0	0	0	0	0	0	0	0	0	0	0	0	0	0	0	0	0	0	0	NA	NA	NA	NA	0	0	0	0	0	NA	0	NA	NA	NA
Ascogaster sp. RK380	2	0	0	0	0	0	0	0	0	0	0	0	0	0	0	0	0	0	0	0	0	0	0	0	0	0	NA	NA	NA	NA	0	0	0	0	0	NA	0	NA	NA	NA
Ascogaster sp. RK383	2	0	0	0	0	0	0	0	0	0	0	0	0	0	0	0	0	0	0	0	0	0	0	0	0	0	NA	NA	NA	NA	0	0	0	0	0	NA	0	NA	NA	NA
Ascogaster sp. RK385	2	0	0	0	0	0	0	0	0	0	0	0	0	0	0	0	0	0	0	0	0	0	0	0	0	0	NA	NA	NA	NA	0	0	0	0	0	NA	0	NA	NA	NA
Ascogaster sp. RK52	1	0	0	0	0	0	0	0	0	0	0	0	0	0	0	0	0	0	0	0	0	0	0	0	0	0	NA	NA	NA	NA	0	0	0	0	0	NA	0	NA	NA	NA
Ascogaster sp. RK69	1	0	0	0	0	0	0	0	0	0	0	0	0	0	0	0	0	0	0	0	0	0	0	0	0	0	NA	NA	NA	NA	0	0	0	0	0	NA	0	NA	NA	NA
Ascogaster sp. RK70	1	0	0	0	0	0	0	0	0	0	0	0	0	0	0	0	0	0	0	0	0	0	0	0	0	0	NA	NA	NA	NA	0	0	0	0	0	NA	0	NA	NA	NA
Ascogaster sp. RK80	1	0	0	0	0	0	0	0	0	0	0	0	0	0	0	0	0	0	0	0	0	0	0	0	0	0	NA	NA	NA	NA	0	0	0	0	0	NA	0	NA	NA	NA
Ascogaster sp. RK81	1	0	0	0	0	0	0	0	0	0	0	0	0	0	0	0	0	0	0	0	0	0	0	0	0	0	NA	NA	NA	NA	0	0	0	0	0	NA	0	NA	NA	NA
Ascogaster sp. RK85	2	0	0	0	0	0	0	0	0	0	0	0	0	0	0	0	0	0	0	0	0	0	0	0	0	0	NA	NA	NA	NA	0	0	0	0	0	NA	0	NA	NA	NA
Ascogaster sp. RK86	1	0	0	0	0	0	0	0	0	0	0	0	0	0	0	0	0	0	0	0	0	0	0	0	0	0	NA	NA	NA	NA	0	0	0	0	0	NA	0	NA	NA	NA
Ascogaster sp. RK88	2	0	0	0	0	0	0	0	0	0	0	0	0	0	0	0	0	0	0	0	0	0	0	0	0	0	NA	NA	NA	NA	0	0	0	0	0	NA	0	NA	NA	NA
Ascogaster sp. RK91	2	0	0	0	0	0	0	0	0	0	0	0	0	0	0	0	0	0	0	0	0	0	0	0	0	0	NA	NA	NA	NA	0	0	0	0	0	NA	0	NA	NA	NA
Ascoidea rubescens DSM 1968	6735	0	6415	26554	14744	1856	553	1484	611	812	0	0	0	125	1474	586	722	0	0	0	0	0	0	0	0	0.952	4.139	2.298	0.289	0.086	3.943	2.189	0.276	0.082	0.107	0.113	0	NA	NA	NA
Ascoliocerus fluviatilis	1	0	0	0	0	0	0	0	0	0	0	0	0	0	0	0	0	0	0	0	0	0	0	0	0	0	NA	NA	NA	NA	0	0	0	0	0	NA	0	NA	NA	NA
Ascoliocerus saxatilis	4	0	0	0	0	0	0	0	0	0	0	0	0	0	0	0	0	0	0	0	0	0	0	0	0	0	NA	NA	NA	NA	0	0	0	0	0	NA	0	NA	NA	NA
Ascophyllum nodosum (Knotted wrack) (Brown seaweed)	45	0	4	5	3	0	0	4	0	0	0	0	0	1	3	0	0	0	0	0	0	0	0	0	0	0.089	1.25	0.75	0	0	0.111	0.067	0	0	0	0	0	NA	NA	NA
Ascosphaera apis ARSEF 7405	6442	0	10021	37012	42863	3486	2333	1780	991	1366	0	0	0	103	1797	971	1266	0	0	0	0	0	0	0	0	1.556	3.693	4.277	0.348	0.233	5.745	6.654	0.541	0.362	0.197	0.126	0	NA	NA	NA
Ascotis selenaria	60	0	0	0	0	0	0	0	0	0	0	0	0	0	0	0	0	0	0	0	0	0	0	0	0	0	NA	NA	NA	NA	0	0	0	0	0	NA	0	NA	NA	NA
Ascotis selenaria dianaria	4	0	0	0	0	0	0	0	0	0	0	0	0	0	0	0	0	0	0	0	0	0	0	0	0	0	NA	NA	NA	NA	0	0	0	0	0	NA	0	NA	NA	NA
Aselliscus stoliczkanus (Stoliczka's Asian trident bat) (Asellia stoliczkana)	125	0	49	156	128	18	9	28	5	3	0	0	0	0	29	4	3	0	0	0	0	0	0	0	0	0.392	3.184	2.612	0.367	0.184	1.248	1.024	0.144	0.072	0.024	0.061	0	NA	NA	NA
Aselliscus tricuspidatus (Temminck's Asian trident bat)	9	0	2	3	2	0	0	2	0	0	0	0	0	1	1	0	0	0	0	0	0	0	0	0	0	0.222	1.5	1	0	0	0.333	0.222	0	0	0	0	0	NA	NA	NA
Asellopsis intermedia	5	0	0	0	0	0	0	0	0	0	0	0	0	0	0	0	0	0	0	0	0	0	0	0	0	0	NA	NA	NA	NA	0	0	0	0	0	NA	0	NA	NA	NA
Asellus aquaticus (Water hoglouse)	161	0	9	34	4	3	0	9	0	0	0	0	0	0	9	0	0	0	0	0	0	0	0	0	0	0.056	3.778	0.444	0.333	0	0.211	0.025	0.019	0	0	0	0	NA	NA	NA
Asemichthys taylori (spinynose sculpin)	6	0	1	2	2	0	0	1	0	0	0	0	0	0	1	0	0	0	0	0	0	0	0	0	0	0.167	2	2	0	0	0.333	0.333	0	0	0	0	0	NA	NA	NA
Asemoplus montanus	5	0	0	0	0	0	0	0	0	0	0	0	0	0	0	0	0	0	0	0	0	0	0	0	0	0	NA	NA	NA	NA	0	0	0	0	0	NA	0	NA	NA	NA
Asemum striatum	12	0	1	2	0	0	0	1	0	0	0	0	0	0	1	0	0	0	0	0	0	0	0	0	0	0.083	2	0	0	0	0.167	0	0	0	0	0	0	NA	NA	NA
Aseptis binotata	16	0	0	0	0	0	0	0	0	0	0	0	0	0	0	0	0	0	0	0	0	0	0	0	0	0	NA	NA	NA	NA	0	0	0	0	0	NA	0	NA	NA	NA
Aseptis characta	3	0	0	0	0	0	0	0	0	0	0	0	0	0	0	0	0	0	0	0	0	0	0	0	0	0	NA	NA	NA	NA	0	0	0	0	0	NA	0	NA	NA	NA
Aseptis fumosa	7	0	0	0	0	0	0	0	0	0	0	0	0	0	0	0	0	0	0	0	0	0	0	0	0	0	NA	NA	NA	NA	0	0	0	0	0	NA	0	NA	NA	NA
Aseraggodes kobensis (milky spotted sole)	41	0	12	24	45	0	2	2	5	0	0	0	0	0	2	5	0	0	0	0	0	0	0	0	0	0.293	2	3.75	0	0.167	0.585	1.098	0	0.049	0	0	0	NA	NA	NA
Asgard group archaeon	7558	0	565	2967	840	309	69	434	36	17	0	0	0	41	405	34	7	0	0	0	0	0	0	0	0	0.075	5.251	1.487	0.547	0.122	0.393	0.111	0.041	0.009	0.001	0.012	0	NA	NA	NA
Ashbya aceri (Yeast)	1301	0	980	3578	2933	260	199	332	112	109	0	0	0	23	319	115	96	0	0	0	0	0	0	0	0	0.753	3.651	2.993	0.265	0.203	2.75	2.254	0.2	0.153	0.074	0.098	0	NA	NA	NA
Ashinkailepas kermadecensis	4	0	1	7	1	0	0	1	0	0	0	0	0	0	1	0	0	0	0	0	0	0	0	0	0	0.25	7	1	0	0	1.75	0.25	0	0	0	0	0	NA	NA	NA
Ashinkailepas seepiophila	4	0	2	14	2	0	0	2	0	0	0	0	0	0	2	0	0	0	0	0	0	0	0	0	0	0.5	7	1	0	0	3.5	0.5	0	0	0	0	0	NA	NA	NA
Ashmeadea carinata	2	0	0	0	0	0	0	0	0	0	0	0	0	0	0	0	0	0	0	0	0	0	0	0	0	0	NA	NA	NA	NA	0	0	0	0	0	NA	0	NA	NA	NA
Ashtoret lunaris (Spotted moon crab) (Cancer lunaris)	20	0	0	0	0	0	0	0	0	0	0	0	0	0	0	0	0	0	0	0	0	0	0	0	0	0	NA	NA	NA	NA	0	0	0	0	0	NA	0	NA	NA	NA
Asiacentistes alekseevi	1	0	0	0	0	0	0	0	0	0	0	0	0	0	0	0	0	0	0	0	0	0	0	0	0	0	NA	NA	NA	NA	0	0	0	0	0	NA	0	NA	NA	NA
Asiacentistes sp. AB093	1	0	0	0	0	0	0	0	0	0	0	0	0	0	0	0	0	0	0	0	0	0	0	0	0	0	NA	NA	NA	NA	0	0	0	0	0	NA	0	NA	NA	NA
Asiagomphus coreanus	4	0	0	0	0	0	0	0	0	0	0	0	0	0	0	0	0	0	0	0	0	0	0	0	0	0	NA	NA	NA	NA	0	0	0	0	0	NA	0	NA	NA	NA
Asiatyphlops sp. SBH-2014a	7	0	3	6	41	0	2	3	0	0	0	0	0	0	3	0	0	0	0	0	0	0	0	0	0	0.429	2	13.667	0	0.667	0.857	5.857	0	0.286	0	0	0	NA	NA	NA
Asiceratinops kolymensis	2	0	0	0	0	0	0	0	0	0	0	0	0	0	0	0	0	0	0	0	0	0	0	0	0	0	NA	NA	NA	NA	0	0	0	0	0	NA	0	NA	NA	NA
Asida carinata	3	0	1	5	0	0	0	1	0	0	0	0	0	0	1	0	0	0	0	0	0	0	0	0	0	0.333	5	0	0	0	1.667	0	0	0	0	0	0	NA	NA	NA
Asida consanguinea	3	0	1	6	0	0	0	1	0	0	0	0	0	0	1	0	0	0	0	0	0	0	0	0	0	0.333	6	0	0	0	2	0	0	0	0	0	0	NA	NA	NA
Asida corsica	3	0	1	6	0	0	0	1	0	0	0	0	0	0	1	0	0	0	0	0	0	0	0	0	0	0.333	6	0	0	0	2	0	0	0	0	0	0	NA	NA	NA
Asida jurinei	3	0	1	4	0	0	0	1	0	0	0	0	0	0	1	0	0	0	0	0	0	0	0	0	0	0.333	4	0	0	0	1.333	0	0	0	0	0	0	NA	NA	NA
Asida jurinei pyrenaea	3	0	1	4	0	0	0	1	0	0	0	0	0	0	1	0	0	0	0	0	0	0	0	0	0	0.333	4	0	0	0	1.333	0	0	0	0	0	0	NA	NA	NA
Asida lepidoptera	3	0	1	6	0	0	0	1	0	0	0	0	0	0	1	0	0	0	0	0	0	0	0	0	0	0.333	6	0	0	0	2	0	0	0	0	0	0	NA	NA	NA
Asida sabulosa	3	0	1	6	0	0	0	1	0	0	0	0	0	0	1	0	0	0	0	0	0	0	0	0	0	0.333	6	0	0	0	2	0	0	0	0	0	0	NA	NA	NA
Asida schusteri	3	0	1	6	0	0	0	1	0	0	0	0	0	0	1	0	0	0	0	0	0	0	0	0	0	0.333	6	0	0	0	2	0	0	0	0	0	0	NA	NA	NA
Asida sericea	3	0	1	4	0	0	0	1	0	0	0	0	0	0	1	0	0	0	0	0	0	0	0	0	0	0.333	4	0	0	0	1.333	0	0	0	0	0	0	NA	NA	NA
Asilidae sp. BOLD:AAH2287	7	0	0	0	0	0	0	0	0	0	0	0	0	0	0	0	0	0	0	0	0	0	0	0	0	0	NA	NA	NA	NA	0	0	0	0	0	NA	0	NA	NA	NA
Asilidae sp. BOLD:AAH2292	3	0	0	0	0	0	0	0	0	0	0	0	0	0	0	0	0	0	0	0	0	0	0	0	0	0	NA	NA	NA	NA	0	0	0	0	0	NA	0	NA	NA	NA
Asilidae sp. BOLD:AAH2295	3	0	0	0	0	0	0	0	0	0	0	0	0	0	0	0	0	0	0	0	0	0	0	0	0	0	NA	NA	NA	NA	0	0	0	0	0	NA	0	NA	NA	NA
Asilidae sp. BOLD:AAH2296	2	0	0	0	0	0	0	0	0	0	0	0	0	0	0	0	0	0	0	0	0	0	0	0	0	0	NA	NA	NA	NA	0	0	0	0	0	NA	0	NA	NA	NA
Asilidae sp. BOLD:AAH2299	2	0	0	0	0	0	0	0	0	0	0	0	0	0	0	0	0	0	0	0	0	0	0	0	0	0	NA	NA	NA	NA	0	0	0	0	0	NA	0	NA	NA	NA
Asilidae sp. BOLD:AAH2301	4	0	0	0	0	0	0	0	0	0	0	0	0	0	0	0	0	0	0	0	0	0	0	0	0	0	NA	NA	NA	NA	0	0	0	0	0	NA	0	NA	NA	NA
Asilidae sp. BOLD:AAP7577	2	0	0	0	0	0	0	0	0	0	0	0	0	0	0	0	0	0	0	0	0	0	0	0	0	0	NA	NA	NA	NA	0	0	0	0	0	NA	0	NA	NA	NA
Asilidae sp. BOLD:AAP7578	1	0	0	0	0	0	0	0	0	0	0	0	0	0	0	0	0	0	0	0	0	0	0	0	0	0	NA	NA	NA	NA	0	0	0	0	0	NA	0	NA	NA	NA
Asilidae sp. BOLD:AAV4724	6	0	0	0	0	0	0	0	0	0	0	0	0	0	0	0	0	0	0	0	0	0	0	0	0	0	NA	NA	NA	NA	0	0	0	0	0	NA	0	NA	NA	NA
Asilidae sp. BOLD:ABW2451	2	0	0	0	0	0	0	0	0	0	0	0	0	0	0	0	0	0	0	0	0	0	0	0	0	0	NA	NA	NA	NA	0	0	0	0	0	NA	0	NA	NA	NA
Asilidae sp. BOLD:ABZ2751	3	0	0	0	0	0	0	0	0	0	0	0	0	0	0	0	0	0	0	0	0	0	0	0	0	0	NA	NA	NA	NA	0	0	0	0	0	NA	0	NA	NA	NA
Asilidae sp. USNM ENT 00914538	1	0	0	0	0	0	0	0	0	0	0	0	0	0	0	0	0	0	0	0	0	0	0	0	0	0	NA	NA	NA	NA	0	0	0	0	0	NA	0	NA	NA	NA
Asilidae sp. USNM ENT 00914547	1	0	0	0	0	0	0	0	0	0	0	0	0	0	0	0	0	0	0	0	0	0	0	0	0	0	NA	NA	NA	NA	0	0	0	0	0	NA	0	NA	NA	NA
Asilus crabroniformis	26	0	1	12	3	3	0	1	0	0	0	0	0	0	1	0	0	0	0	0	0	0	0	0	0	0.038	12	3	3	0	0.462	0.115	0.115	0	0	0	0	NA	NA	NA
Asilus lecythus	2	0	0	0	0	0	0	0	0	0	0	0	0	0	0	0	0	0	0	0	0	0	0	0	0	0	NA	NA	NA	NA	0	0	0	0	0	NA	0	NA	NA	NA
Asilus sericeus	7	0	0	0	0	0	0	0	0	0	0	0	0	0	0	0	0	0	0	0	0	0	0	0	0	0	NA	NA	NA	NA	0	0	0	0	0	NA	0	NA	NA	NA
Asimitellaria formosana	88	0	8	23	7	1	0	4	2	0	0	0	0	0	4	2	0	0	0	0	0	0	0	0	0	0.091	2.875	0.875	0.125	0	0.261	0.08	0.011	0	0	0	0	NA	NA	NA
Asio flammeus (Short-eared owl) (Strix flammea)	49	0	1	2	0	0	0	1	0	0	0	0	0	0	1	0	0	0	0	0	0	0	0	0	0	0.02	2	0	0	0	0.041	0	0	0	0	0	0	NA	NA	NA
Asio flammeus flammeus	1	0	0	0	0	0	0	0	0	0	0	0	0	0	0	0	0	0	0	0	0	0	0	0	0	0	NA	NA	NA	NA	0	0	0	0	0	NA	0	NA	NA	NA
Asio otus (Long-eared owl) (Strix otus)	74	0	6	11	9	1	1	6	0	0	0	0	0	0	6	0	0	0	0	0	0	0	0	0	0	0.081	1.833	1.5	0.167	0.167	0.149	0.122	0.014	0.014	0	0	0	NA	NA	NA
Asio otus otus	5	0	0	0	0	0	0	0	0	0	0	0	0	0	0	0	0	0	0	0	0	0	0	0	0	0	NA	NA	NA	NA	0	0	0	0	0	NA	0	NA	NA	NA
Asiotmethis jubatus	13	0	0	0	0	0	0	0	0	0	0	0	0	0	0	0	0	0	0	0	0	0	0	0	0	0	NA	NA	NA	NA	0	0	0	0	0	NA	0	NA	NA	NA
Askoldia variegata	8	0	0	0	0	0	0	0	0	0	0	0	0	0	0	0	0	0	0	0	0	0	0	0	0	0	NA	NA	NA	NA	0	0	0	0	0	NA	0	NA	NA	NA
Aslauga aura	7	0	1	7	1	0	0	1	0	0	0	0	0	0	1	0	0	0	0	0	0	0	0	0	0	0.143	7	1	0	0	1	0.143	0	0	0	0	0	NA	NA	NA
Aslauga orientalis	7	0	1	7	1	0	0	1	0	0	0	0	0	0	1	0	0	0	0	0	0	0	0	0	0	0.143	7	1	0	0	1	0.143	0	0	0	0	0	NA	NA	NA
Aslia forbesi	1	0	0	0	0	0	0	0	0	0	0	0	0	0	0	0	0	0	0	0	0	0	0	0	0	0	NA	NA	NA	NA	0	0	0	0	0	NA	0	NA	NA	NA
Asobara rossica	3	0	0	0	0	0	0	0	0	0	0	0	0	0	0	0	0	0	0	0	0	0	0	0	0	0	NA	NA	NA	NA	0	0	0	0	0	NA	0	NA	NA	NA
Asobara rufescens	23	0	0	0	0	0	0	0	0	0	0	0	0	0	0	0	0	0	0	0	0	0	0	0	0	0	NA	NA	NA	NA	0	0	0	0	0	NA	0	NA	NA	NA
Asobara sp. BOLD:AAM7459	5	0	0	0	0	0	0	0	0	0	0	0	0	0	0	0	0	0	0	0	0	0	0	0	0	0	NA	NA	NA	NA	0	0	0	0	0	NA	0	NA	NA	NA
Asobara sp. BOLD:AAU8579	4	0	0	0	0	0	0	0	0	0	0	0	0	0	0	0	0	0	0	0	0	0	0	0	0	0	NA	NA	NA	NA	0	0	0	0	0	NA	0	NA	NA	NA
Asobara sp. KG1 aff. leveri	2	0	0	0	0	0	0	0	0	0	0	0	0	0	0	0	0	0	0	0	0	0	0	0	0	0	NA	NA	NA	NA	0	0	0	0	0	NA	0	NA	NA	NA
Asobara sp. TK1	3	0	0	0	0	0	0	0	0	0	0	0	0	0	0	0	0	0	0	0	0	0	0	0	0	0	NA	NA	NA	NA	0	0	0	0	0	NA	0	NA	NA	NA
Asobara sp. TS1	3	0	0	0	0	0	0	0	0	0	0	0	0	0	0	0	0	0	0	0	0	0	0	0	0	0	NA	NA	NA	NA	0	0	0	0	0	NA	0	NA	NA	NA
Asobara tabida (Parasitic wasp)	21	0	15	51	47	9	4	1	4	2	0	0	0	0	1	4	2	0	0	0	0	0	0	0	0	0.714	3.4	3.133	0.6	0.267	2.429	2.238	0.429	0.19	0.095	0.133	0	NA	NA	NA
Asota borbonica	1	0	0	0	0	0	0	0	0	0	0	0	0	0	0	0	0	0	0	0	0	0	0	0	0	0	NA	NA	NA	NA	0	0	0	0	0	NA	0	NA	NA	NA
Asota dohertyi	2	0	0	0	0	0	0	0	0	0	0	0	0	0	0	0	0	0	0	0	0	0	0	0	0	0	NA	NA	NA	NA	0	0	0	0	0	NA	0	NA	NA	NA
Asota iodamia	1	0	0	0	0	0	0	0	0	0	0	0	0	0	0	0	0	0	0	0	0	0	0	0	0	0	NA	NA	NA	NA	0	0	0	0	0	NA	0	NA	NA	NA
Asota plagiata	3	0	0	0	0	0	0	0	0	0	0	0	0	0	0	0	0	0	0	0	0	0	0	0	0	0	NA	NA	NA	NA	0	0	0	0	0	NA	0	NA	NA	NA
Asota plana lacteata	14	0	0	0	0	0	0	0	0	0	0	0	0	0	0	0	0	0	0	0	0	0	0	0	0	0	NA	NA	NA	NA	0	0	0	0	0	NA	0	NA	NA	NA
Asota speciosa	5	0	0	0	0	0	0	0	0	0	0	0	0	0	0	0	0	0	0	0	0	0	0	0	0	0	NA	NA	NA	NA	0	0	0	0	0	NA	0	NA	NA	NA
Asota woodfordi	2	0	0	0	0	0	0	0	0	0	0	0	0	0	0	0	0	0	0	0	0	0	0	0	0	0	NA	NA	NA	NA	0	0	0	0	0	NA	0	NA	NA	NA
Asparagopsis taxiformis	288	0	39	97	60	4	2	19	7	2	0	0	0	1	19	8	0	0	0	0	0	0	0	0	0	0.135	2.487	1.538	0.103	0.051	0.337	0.208	0.014	0.007	0	0	0	NA	NA	NA
Asparagus asparagoides	97	0	16	34	22	6	1	8	2	1	0	0	0	0	8	2	1	0	0	0	0	0	0	0	0	0.165	2.125	1.375	0.375	0.062	0.351	0.227	0.062	0.01	0.01	0.062	0	NA	NA	NA
Asparagus cochinchinensis	109	0	9	29	10	5	0	3	3	0	0	0	0	0	3	3	0	0	0	0	0	0	0	0	0	0.083	3.222	1.111	0.556	0	0.266	0.092	0.046	0	0	0	0	NA	NA	NA
Asparagus densiflorus	100	0	14	45	11	1	0	10	2	0	0	0	0	3	7	2	0	0	0	0	0	0	0	0	0	0.14	3.214	0.786	0.071	0	0.45	0.11	0.01	0	0	0	0	NA	NA	NA
Asparagus filicinus	75	0	5	16	3	0	0	5	0	0	0	0	0	1	4	0	0	0	0	0	0	0	0	0	0	0.067	3.2	0.6	0	0	0.213	0.04	0	0	0	0	0	NA	NA	NA
Asparagus officinalis (Garden asparagus)	24666	3	17221	57190	34746	5310	2282	7146	2461	1327	1	2	0	633	6913	2181	1207	0	3	0	0	0	0	9	0	0.698	3.321	2.018	0.308	0.133	2.319	1.409	0.215	0.093	0.049	0.07	0	0	NA	NA
Asparagus racemosus	101	0	10	39	15	7	1	3	2	1	0	0	0	0	3	2	1	0	0	0	0	0	0	0	0	0.099	3.9	1.5	0.7	0.1	0.386	0.149	0.069	0.01	0.01	0.1	0	NA	NA	NA
Asparagus schoberioides	103	0	6	19	8	2	0	2	2	0	0	0	0	0	2	2	0	0	0	0	0	0	0	0	0	0.058	3.167	1.333	0.333	0	0.184	0.078	0.019	0	0	0	0	NA	NA	NA
Asparagus setaceus	99	0	8	27	6	5	0	4	2	0	0	0	0	0	4	2	0	0	0	0	0	0	0	0	0	0.081	3.375	0.75	0.625	0	0.273	0.061	0.051	0	0	0	0	NA	NA	NA
Asparagus virus 1	3	0	3	8	12	0	0	3	0	0	0	0	0	0	3	0	0	0	0	0	0	0	0	0	0	1	2.667	4	0	0	2.667	4	0	0	0	0	0	NA	NA	NA
Aspergillus aculeatus	102	0	23	30	41	0	0	9	1	4	0	0	0	2	7	2	3	0	0	0	0	0	0	0	0	0.225	1.304	1.783	0	0	0.294	0.402	0	0	0.029	0.13	0	NA	NA	NA
Aspergillus aculeatus (strain ATCC 16872 / CBS 172.66 / WB 5094)	10843	0	11389	33864	36424	2667	2165	2803	1312	1454	0	0	0	261	2766	1240	1302	0	0	0	0	0	0	0	0	1.05	2.973	3.198	0.234	0.19	3.123	3.359	0.246	0.2	0.12	0.114	0	NA	NA	NA
Aspergillus amstelodami	62	0	3	3	3	0	0	3	0	0	0	0	0	0	3	0	0	0	0	0	0	0	0	0	0	0.048	1	1	0	0	0.048	0.048	0	0	0	0	0	NA	NA	NA
Aspergillus arachidicola	22678	0	20322	66139	64787	5588	3930	5547	2349	2418	0	0	0	362	5467	2263	2222	0	0	0	0	0	0	0	0	0.896	3.255	3.188	0.275	0.193	2.916	2.857	0.246	0.173	0.098	0.109	0	NA	NA	NA
Aspergillus aureolatus	13	0	0	0	0	0	0	0	0	0	0	0	0	0	0	0	0	0	0	0	0	0	0	0	0	0	NA	NA	NA	NA	0	0	0	0	0	NA	0	NA	NA	NA
Aspergillus avenaceus	11303	0	10701	35963	34423	2915	2053	2821	1251	1317	0	0	0	173	2790	1217	1209	0	0	0	0	0	0	0	0	0.947	3.361	3.217	0.272	0.192	3.182	3.045	0.258	0.182	0.107	0.113	0	NA	NA	NA
Aspergillus awamori (Black koji mold)	11270	0	12027	38316	39210	3283	2368	2894	1413	1527	0	0	0	244	2844	1353	1393	0	0	0	0	0	0	0	0	1.067	3.186	3.26	0.273	0.197	3.4	3.479	0.291	0.21	0.124	0.116	0	NA	NA	NA
Aspergillus bertholletiae	12955	0	11289	36452	35347	3022	2077	3112	1385	1324	0	0	0	214	3071	1328	1208	0	0	0	0	0	0	0	0	0.871	3.229	3.131	0.268	0.184	2.814	2.728	0.233	0.16	0.093	0.107	0	NA	NA	NA
Aspergillus bombycis	12278	0	11453	37074	36117	3168	2134	3093	1365	1392	0	0	0	221	3052	1295	1282	0	0	0	0	0	0	0	0	0.933	3.237	3.153	0.277	0.186	3.02	2.942	0.258	0.174	0.104	0.112	0	NA	NA	NA
Aspergillus brasiliensis (strain CBS 101740 / IMI 381727 / IBT 21946)	12982	0	12151	38540	39050	3314	2344	3273	1422	1476	0	0	0	265	3228	1335	1343	0	0	0	0	0	0	0	0	0.936	3.172	3.214	0.273	0.193	2.969	3.008	0.255	0.181	0.103	0.111	0	NA	NA	NA
Aspergillus burnettii	12712	0	11281	36525	35008	3000	2146	3125	1320	1352	0	0	0	180	3114	1263	1240	0	0	0	0	0	0	0	0	0.887	3.238	3.103	0.266	0.19	2.873	2.754	0.236	0.169	0.098	0.11	0	NA	NA	NA
Aspergillus caelatus	13969	0	11630	37900	36880	3187	2230	3363	1397	1338	0	0	0	229	3301	1343	1225	0	0	0	0	0	0	0	0	0.833	3.259	3.171	0.274	0.192	2.713	2.64	0.228	0.16	0.088	0.105	0	NA	NA	NA
Aspergillus calidoustus	15462	0	13790	41810	43147	3314	2444	4111	1670	1571	0	0	0	377	3981	1575	1419	0	0	0	0	0	0	0	0	0.892	3.032	3.129	0.24	0.177	2.704	2.791	0.214	0.158	0.092	0.103	0	NA	NA	NA
Aspergillus campestris (strain IBT 28561)	9702	0	10944	35969	35685	2902	2048	2691	1331	1375	0	0	0	224	2665	1246	1262	0	0	0	0	0	0	0	0	1.128	3.287	3.261	0.265	0.187	3.707	3.678	0.299	0.211	0.13	0.115	0	NA	NA	NA
Aspergillus candidus	9688	0	10811	35765	35707	2872	2003	2605	1307	1384	0	0	0	200	2594	1234	1268	0	0	0	0	0	0	0	0	1.116	3.308	3.303	0.266	0.185	3.692	3.686	0.296	0.207	0.131	0.117	0	NA	NA	NA
Aspergillus carbonarius (strain ITEM 5010)	11039	0	9742	26787	26776	2057	1514	2857	1161	1149	0	0	0	260	2781	1095	1031	0	0	0	0	0	0	0	0	0.883	2.75	2.749	0.211	0.155	2.427	2.426	0.186	0.137	0.093	0.106	0	NA	NA	NA
Aspergillus chevalieri (Eurotium chevalieri)	10294	0	11245	40136	41454	3483	2708	2762	1308	1437	0	0	0	149	2773	1287	1298	0	0	0	0	0	0	0	0	1.092	3.569	3.686	0.31	0.241	3.899	4.027	0.338	0.263	0.126	0.115	0	NA	NA	NA
Aspergillus clavatus	84	0	7	25	2	1	0	7	0	0	0	0	0	0	7	0	0	0	0	0	0	0	0	0	0	0.083	3.571	0.286	0.143	0	0.298	0.024	0.012	0	0	0	0	NA	NA	NA
Aspergillus clavatus (strain ATCC 1007 / CBS 513.65 / DSM 816 / NCTC 3887 / NRRL 1 / QM 1276 / 107)	9140	0	10390	34081	33105	2779	1933	2416	1169	1358	0	0	0	173	2406	1119	1245	0	0	0	0	0	0	0	0	1.137	3.28	3.186	0.267	0.186	3.729	3.622	0.304	0.211	0.136	0.12	0	NA	NA	NA
Aspergillus coremiiformis	9088	0	9912	32538	31446	2643	1826	2287	1114	1302	0	0	0	184	2235	1069	1215	0	0	0	0	0	0	0	0	1.091	3.283	3.173	0.267	0.184	3.58	3.46	0.291	0.201	0.134	0.123	0	NA	NA	NA
Aspergillus cristatus (Chinese Fuzhuan brick tea-fermentation fungus) (Eurotium cristatum)	10144	0	11371	41737	42945	3558	2840	2735	1391	1447	0	0	0	157	2740	1342	1334	0	0	0	0	0	0	0	0	1.121	3.67	3.777	0.313	0.25	4.114	4.234	0.351	0.28	0.132	0.117	0	NA	NA	NA
Aspergillus desertorum (Emericella desertorum)	17	0	2	2	3	0	0	0	1	0	0	0	0	0	0	1	0	0	0	0	0	0	0	0	0	0.118	1	1.5	0	0	0.118	0.176	0	0	0	0	0	NA	NA	NA
Aspergillus ellipticus CBS 707.79	12861	0	12212	37546	37314	2978	2120	3414	1513	1420	0	0	0	272	3389	1394	1292	0	0	0	0	0	0	0	0	0.95	3.075	3.056	0.244	0.174	2.919	2.901	0.232	0.165	0.1	0.106	0	NA	NA	NA
Aspergillus eucalypticola (strain CBS 122712 / IBT 29274)	11883	0	11671	37614	37793	3152	2259	3071	1341	1444	0	0	0	232	3044	1264	1316	0	0	0	0	0	0	0	0	0.982	3.223	3.238	0.27	0.194	3.165	3.18	0.265	0.19	0.111	0.113	0	NA	NA	NA
Aspergillus felis	15755	0	17270	55264	55051	4634	3299	3887	1917	2266	0	0	0	289	3840	1873	2068	0	0	0	0	0	0	0	0	1.096	3.2	3.188	0.268	0.191	3.508	3.494	0.294	0.209	0.131	0.12	0	NA	NA	NA
Aspergillus ficuum	25	0	8	12	11	0	0	2	3	0	0	0	0	0	4	1	0	0	0	0	0	0	0	0	0	0.32	1.5	1.375	0	0	0.48	0.44	0	0	0	0	0	NA	NA	NA
Aspergillus fijiensis CBS 313.89	12020	0	11944	35212	38368	2718	2189	3170	1373	1465	0	0	0	288	3118	1296	1306	0	0	0	0	0	0	0	0	0.994	2.948	3.212	0.228	0.183	2.929	3.192	0.226	0.182	0.109	0.109	0	NA	NA	NA
Aspergillus flavipes	33	0	13	29	31	6	5	5	2	1	0	0	0	0	6	1	1	0	0	0	0	0	0	0	0	0.394	2.231	2.385	0.462	0.385	0.879	0.939	0.182	0.152	0.03	0.077	0	NA	NA	NA
Aspergillus flavus	32144	0	25123	81266	80523	6926	4806	6877	2925	3005	0	0	0	413	6829	2814	2751	0	0	0	0	0	0	0	0	0.782	3.235	3.205	0.276	0.191	2.528	2.505	0.215	0.15	0.086	0.11	0	NA	NA	NA
Aspergillus flavus (strain ATCC 200026 / FGSC A1120 / IAM 13836 / NRRL 3357 / JCM 12722 / SRRC 167)	20105	0	17334	56109	55737	4825	3330	4898	2067	2061	0	0	0	322	4844	1969	1891	0	0	0	0	0	0	0	0	0.862	3.237	3.215	0.278	0.192	2.791	2.772	0.24	0.166	0.094	0.109	0	NA	NA	NA
Aspergillus flavus (strain ATCC MYA-384 / AF70)	13199	0	11862	39012	37870	3363	2276	3225	1410	1430	0	0	0	205	3192	1356	1312	0	0	0	0	0	0	0	0	0.899	3.289	3.193	0.284	0.192	2.956	2.869	0.255	0.172	0.099	0.111	0	NA	NA	NA
Aspergillus fumigatiaffinis	13153	0	14409	46161	46874	3920	2771	3352	1647	1841	0	0	0	258	3321	1580	1681	0	0	0	0	0	0	0	0	1.095	3.204	3.253	0.272	0.192	3.51	3.564	0.298	0.211	0.128	0.117	0	NA	NA	NA
Aspergillus fumigatus (Neosartorya fumigata)	14961	0	11466	37050	37741	3094	2272	2762	1310	1416	0	0	0	248	2674	1263	1303	0	0	0	0	0	0	0	0	0.766	3.231	3.292	0.27	0.198	2.476	2.523	0.207	0.152	0.087	0.114	0	NA	NA	NA
Aspergillus fumigatus (strain ATCC MYA-4609 / CBS 101355 / FGSC A1100 / Af293) (Neosartorya fumigata)	9660	0	10537	34345	33743	2824	2036	2525	1238	1330	0	0	0	188	2494	1205	1206	0	0	0	0	0	0	0	0	1.091	3.259	3.202	0.268	0.193	3.555	3.493	0.292	0.211	0.125	0.114	0	NA	NA	NA
Aspergillus fumigatus (strain CBS 144.89 / FGSC A1163 / CEA10) (Neosartorya fumigata)	9942	0	10662	34564	33951	2844	2032	2595	1251	1336	0	0	0	188	2579	1197	1218	0	0	0	0	0	0	0	0	1.072	3.242	3.184	0.267	0.191	3.477	3.415	0.286	0.204	0.123	0.114	0	NA	NA	NA
Aspergillus fumigatus Z5	9540	0	10762	34827	34519	2862	2055	2472	1269	1370	0	0	0	185	2448	1226	1252	0	0	0	0	0	0	0	0	1.128	3.236	3.207	0.266	0.191	3.651	3.618	0.3	0.215	0.131	0.116	0	NA	NA	NA
Aspergillus fumisynnematus	38	0	16	1	2	0	0	14	1	0	0	0	0	14	0	1	0	0	0	0	0	0	0	0	0	0.421	0.062	0.125	0	0	0.026	0.053	0	0	0	0	0	NA	NA	NA
Aspergillus giganteus	33	0	13	55	9	1	0	10	0	1	0	0	0	0	10	0	1	0	0	0	0	0	0	0	0	0.394	4.231	0.692	0.077	0	1.667	0.273	0.03	0	0.03	0.077	0	NA	NA	NA
Aspergillus glaucus (Eurotium herbariorum)	54	0	51	134	157	8	8	10	1	11	0	0	0	0	10	2	10	0	0	0	0	0	0	0	0	0.944	2.627	3.078	0.157	0.157	2.481	2.907	0.148	0.148	0.185	0.196	0	NA	NA	NA
Aspergillus glaucus CBS 516.65	11245	0	11006	39925	40689	3538	2581	2839	1282	1388	0	0	0	164	2819	1260	1266	0	0	0	0	0	0	0	0	0.979	3.628	3.697	0.321	0.235	3.55	3.618	0.315	0.23	0.113	0.115	0	NA	NA	NA
Aspergillus heteromorphus CBS 117.55	10837	0	11548	35846	35734	2862	2037	2990	1362	1425	0	0	0	261	2948	1299	1269	0	0	0	0	0	0	0	0	1.066	3.104	3.094	0.248	0.176	3.308	3.297	0.264	0.188	0.117	0.11	0	NA	NA	NA
Aspergillus hiratsukae	12281	0	13941	45339	45337	3731	2771	3206	1607	1776	0	0	0	278	3148	1532	1631	0	0	0	0	0	0	0	0	1.135	3.252	3.252	0.268	0.199	3.692	3.692	0.304	0.226	0.133	0.117	0	NA	NA	NA
Aspergillus homomorphus (strain CBS 101889)	11360	0	11648	35554	37147	2803	2210	2927	1330	1464	0	0	0	226	2909	1255	1331	0	0	0	0	0	0	0	0	1.025	3.052	3.189	0.241	0.19	3.13	3.27	0.247	0.195	0.117	0.114	0	NA	NA	NA
Aspergillus ibericus CBS 121593	11680	0	11431	35504	35351	2868	2026	3046	1324	1416	0	0	0	240	3007	1267	1272	0	0	0	0	0	0	0	0	0.979	3.106	3.093	0.251	0.177	3.04	3.027	0.246	0.173	0.109	0.111	0	NA	NA	NA
Aspergillus indologenus CBS 114.80	12161	0	12037	35515	38432	2791	2235	3187	1382	1496	0	0	0	309	3108	1322	1326	0	0	0	0	0	0	0	0	0.99	2.95	3.193	0.232	0.186	2.92	3.16	0.23	0.184	0.109	0.11	0	NA	NA	NA
Aspergillus japonicus	71	0	10	10	19	0	2	4	1	1	0	0	0	1	4	0	1	0	0	0	0	0	0	0	0	0.141	1	1.9	0	0.2	0.141	0.268	0	0.028	0.014	0.1	0	NA	NA	NA
Aspergillus japonicus CBS 114.51	12019	0	11905	35369	38124	2781	2252	3135	1362	1478	0	0	0	282	3083	1291	1319	0	0	0	0	0	0	0	0	0.991	2.971	3.202	0.234	0.189	2.943	3.172	0.231	0.187	0.11	0.111	0	NA	NA	NA
Aspergillus kawachii (strain NBRC 4308) (White koji mold) (Aspergillus awamori var. kawachi)	11491	0	11573	37946	38352	3256	2354	2988	1366	1439	0	0	0	231	2964	1293	1305	0	0	0	0	0	0	0	0	1.007	3.279	3.314	0.281	0.203	3.302	3.338	0.283	0.205	0.114	0.113	0	NA	NA	NA
Aspergillus kawachii (White koji mold) (Aspergillus awamori var. kawachi)	22361	0	20520	64493	67463	5412	4088	5887	2402	2402	0	0	0	447	5792	2282	2170	0	0	0	0	0	0	0	0	0.918	3.143	3.288	0.264	0.199	2.884	3.017	0.242	0.183	0.097	0.106	0	NA	NA	NA
Aspergillus lacticoffeatus (strain CBS 101883)	13078	0	12333	38847	38718	3268	2321	3378	1502	1466	0	0	0	270	3327	1405	1344	0	0	0	0	0	0	0	0	0.943	3.15	3.139	0.265	0.188	2.97	2.961	0.25	0.177	0.103	0.109	0	NA	NA	NA
Aspergillus lentulus	23070	0	14375	45848	46543	3908	2756	3462	1719	1793	0	0	0	232	3461	1653	1628	0	0	0	0	0	0	0	0	0.623	3.189	3.238	0.272	0.192	1.987	2.017	0.169	0.119	0.071	0.113	0	NA	NA	NA
Aspergillus leporis	12756	0	11156	36371	34841	2958	1949	3046	1253	1369	0	0	0	185	2990	1231	1262	0	0	0	0	0	0	0	0	0.875	3.26	3.123	0.265	0.175	2.851	2.731	0.232	0.153	0.099	0.113	0	NA	NA	NA
Aspergillus luchuensis (strain CBS 106.47)	13491	0	12373	39419	39265	3343	2381	3516	1419	1474	0	0	0	271	3434	1371	1333	0	0	0	0	0	0	0	0	0.917	3.186	3.173	0.27	0.192	2.922	2.91	0.248	0.176	0.099	0.108	0	NA	NA	NA
Aspergillus minisclerotigenes	13478	0	11649	37925	36712	3312	2199	3245	1426	1361	0	0	0	203	3231	1369	1229	0	0	0	0	0	0	0	0	0.864	3.256	3.152	0.284	0.189	2.814	2.724	0.246	0.163	0.091	0.106	0	NA	NA	NA
Aspergillus mulundensis	11586	0	12520	39595	39395	3195	2336	3242	1575	1509	0	0	0	274	3217	1468	1367	0	0	0	0	0	0	0	0	1.081	3.163	3.147	0.255	0.187	3.417	3.4	0.276	0.202	0.118	0.109	0	NA	NA	NA
Aspergillus neoniger (strain CBS 115656)	11937	0	11644	37792	37584	3226	2261	3046	1389	1408	0	0	0	236	3014	1317	1276	0	0	0	0	0	0	0	0	0.975	3.246	3.228	0.277	0.194	3.166	3.149	0.27	0.189	0.107	0.11	0	NA	NA	NA
Aspergillus niger	44055	0	27393	90828	91637	7757	5527	6729	3169	3478	0	0	0	529	6642	3047	3158	0	0	0	0	0	0	0	0	0.622	3.316	3.345	0.283	0.202	2.062	2.08	0.176	0.125	0.072	0.115	0	NA	NA	NA
Aspergillus niger (strain ATCC 1015 / CBS 113.46 / FGSC A1144 / LSHB Ac4 / NCTC 3858a / NRRL 328 / USDA 3528.7)	10949	0	10164	32708	32653	2739	1935	2702	1186	1247	0	0	0	218	2645	1124	1148	0	0	0	0	0	0	0	0	0.928	3.218	3.213	0.269	0.19	2.987	2.982	0.25	0.177	0.105	0.113	0	NA	NA	NA
Aspergillus niger (strain ATCC MYA-4892 / CBS 513.88 / FGSC A1513)	14084	0	12645	40080	39499	3392	2396	3764	1591	1425	0	0	0	269	3717	1497	1297	0	0	0	0	0	0	0	0	0.898	3.17	3.124	0.268	0.189	2.846	2.805	0.241	0.17	0.092	0.103	0	NA	NA	NA
Aspergillus niger ATCC 13496	11942	0	11648	37276	36962	3137	2216	3110	1373	1417	0	0	0	236	3077	1284	1303	0	0	0	0	0	0	0	0	0.975	3.2	3.173	0.269	0.19	3.121	3.095	0.263	0.186	0.109	0.112	0	NA	NA	NA
Aspergillus nomiae NRRL 13137	11914	0	11448	37259	36123	3096	2168	3014	1399	1367	0	0	0	207	2994	1326	1253	0	0	0	0	0	0	0	0	0.961	3.255	3.155	0.27	0.189	3.127	3.032	0.26	0.182	0.105	0.109	0	NA	NA	NA
Aspergillus novofumigatus (strain IBT 16806)	11480	0	11203	35312	34895	2893	2098	2855	1282	1414	0	0	0	213	2811	1247	1280	0	0	0	0	0	0	0	0	0.976	3.152	3.115	0.258	0.187	3.076	3.04	0.252	0.183	0.111	0.114	0	NA	NA	NA
Aspergillus novoparasiticus	14213	0	11897	38549	37234	3224	2252	3460	1396	1394	0	0	0	206	3422	1358	1264	0	0	0	0	0	0	0	0	0.837	3.24	3.13	0.271	0.189	2.712	2.62	0.227	0.158	0.089	0.106	0	NA	NA	NA
Aspergillus ochraceoroseus	7862	0	9868	31652	31229	2443	1787	2050	1156	1314	0	0	0	157	2052	1115	1196	0	0	0	0	0	0	0	0	1.255	3.208	3.165	0.248	0.181	4.026	3.972	0.311	0.227	0.152	0.121	0	NA	NA	NA
Aspergillus ochraceoroseus IBT 24754	8866	0	10268	32481	32065	2548	1811	2269	1151	1369	0	0	0	178	2259	1118	1234	0	0	0	0	0	0	0	0	1.158	3.163	3.123	0.248	0.176	3.664	3.617	0.287	0.204	0.139	0.12	0	NA	NA	NA
Aspergillus oryzae (strain 3.042) (Yellow koji mold)	11396	0	10049	33857	32721	2967	1995	2772	1196	1209	0	0	0	167	2745	1155	1110	0	0	0	0	0	0	0	0	0.882	3.369	3.256	0.295	0.199	2.971	2.871	0.26	0.175	0.097	0.11	0	NA	NA	NA
Aspergillus oryzae (strain ATCC 42149 / RIB 40) (Yellow koji mold)	12077	0	9999	33092	31604	2920	1930	2990	1202	1142	0	0	0	182	2958	1155	1039	0	0	0	0	0	0	0	0	0.828	3.31	3.161	0.292	0.193	2.74	2.617	0.242	0.16	0.086	0.104	0	NA	NA	NA
Aspergillus oryzae (Yellow koji mold)	11876	0	11605	38517	37323	3373	2272	2913	1362	1449	0	0	0	182	2907	1314	1321	0	0	0	0	0	0	0	0	0.977	3.319	3.216	0.291	0.196	3.243	3.143	0.284	0.191	0.111	0.114	0	NA	NA	NA
Aspergillus parasiticus	14010	0	11739	38237	36857	3298	2248	3382	1424	1358	0	0	0	217	3320	1391	1236	0	0	0	0	0	0	0	0	0.838	3.257	3.14	0.281	0.191	2.729	2.631	0.235	0.16	0.088	0.105	0	NA	NA	NA
Aspergillus parasiticus (strain ATCC 56775 / NRRL 5862 / SRRC 143 / SU-1)	8651	0	8367	27981	27013	2419	1698	2195	974	1043	0	0	0	149	2162	946	955	0	0	0	0	0	0	0	0	0.967	3.344	3.229	0.289	0.203	3.234	3.123	0.28	0.196	0.11	0.114	0	NA	NA	NA
Aspergillus phoenicis (Aspergillus saitoi)	30	0	5	13	11	0	0	3	1	0	0	0	0	1	2	1	0	0	0	0	0	0	0	0	0	0.167	2.6	2.2	0	0	0.433	0.367	0	0	0	0	0	NA	NA	NA
Aspergillus phoenicis ATCC 13157	11665	0	11288	36296	36398	3026	2157	2986	1337	1375	0	0	0	235	2934	1287	1242	0	0	0	0	0	0	0	0	0.968	3.215	3.224	0.268	0.191	3.112	3.12	0.259	0.185	0.106	0.11	0	NA	NA	NA
Aspergillus piperis CBS 112811	12061	0	11629	37771	37743	3220	2281	3063	1354	1433	0	0	0	248	3012	1290	1300	0	0	0	0	0	0	0	0	0.964	3.248	3.246	0.277	0.196	3.132	3.129	0.267	0.189	0.108	0.112	0	NA	NA	NA
Aspergillus pseudocaelatus	13911	0	11566	37954	36979	3226	2259	3337	1350	1354	0	0	0	227	3272	1309	1233	0	0	0	0	0	0	0	0	0.831	3.282	3.197	0.279	0.195	2.728	2.658	0.232	0.162	0.089	0.107	0	NA	NA	NA
Aspergillus pseudoglaucus (Eurotium repens)	89	0	8	15	4	0	0	8	0	0	0	0	0	0	8	0	0	0	0	0	0	0	0	0	0	0.09	1.875	0.5	0	0	0.169	0.045	0	0	0	0	0	NA	NA	NA
Aspergillus pseudonomiae	19227	0	16731	54201	53915	4474	3217	4625	1956	2001	0	0	0	301	4589	1863	1829	0	0	0	0	0	0	0	0	0.87	3.24	3.222	0.267	0.192	2.819	2.804	0.233	0.167	0.095	0.109	0	NA	NA	NA
Aspergillus pseudotamarii	13461	0	11364	37198	36292	3174	2175	3243	1350	1336	0	0	0	224	3195	1279	1231	0	0	0	0	0	0	0	0	0.844	3.273	3.194	0.279	0.191	2.763	2.696	0.236	0.162	0.091	0.108	0	NA	NA	NA
Aspergillus pseudoviridinutans	11312	0	11472	37028	37024	3104	2188	2846	1370	1426	0	0	0	196	2818	1328	1300	0	0	0	0	0	0	0	0	1.014	3.228	3.227	0.271	0.191	3.273	3.273	0.274	0.193	0.115	0.113	0	NA	NA	NA
Aspergillus puulaauensis	13630	0	12837	41651	42548	3447	2468	3528	1599	1514	0	0	0	237	3475	1545	1384	0	0	0	0	0	0	0	0	0.942	3.245	3.314	0.269	0.192	3.056	3.122	0.253	0.181	0.102	0.108	0	NA	NA	NA
Aspergillus rambellii	7762	0	9889	31589	31310	2448	1792	2030	1136	1349	0	0	0	168	2021	1107	1219	0	0	0	0	0	0	0	0	1.274	3.194	3.166	0.248	0.181	4.07	4.034	0.315	0.231	0.157	0.123	0	NA	NA	NA
Aspergillus restrictus	30	0	3	3	5	0	0	3	0	0	0	0	0	0	3	0	0	0	0	0	0	0	0	0	0	0.1	1	1.667	0	0	0.1	0.167	0	0	0	0	0	NA	NA	NA
Aspergillus ruber (Eurotium rubrum)	52	0	2	1	2	0	0	2	0	0	0	0	0	0	2	0	0	0	0	0	0	0	0	0	0	0.038	0.5	1	0	0	0.019	0.038	0	0	0	0	0	NA	NA	NA
Aspergillus ruber (strain CBS 135680)	10054	0	10356	37409	37784	3175	2356	2568	1225	1309	0	0	0	159	2533	1216	1194	0	0	0	0	0	0	0	0	1.03	3.612	3.649	0.307	0.228	3.721	3.758	0.316	0.234	0.119	0.115	0	NA	NA	NA
Aspergillus rugulosus (Emericella rugulosa)	73	0	36	82	85	10	7	13	5	3	0	0	0	2	11	5	3	0	0	0	0	0	0	0	0	0.493	2.278	2.361	0.278	0.194	1.123	1.164	0.137	0.096	0.041	0.083	0	NA	NA	NA
Aspergillus saccharolyticus JOP 1030-1	10061	0	10888	32776	34523	2557	2013	2665	1225	1384	0	0	0	220	2640	1156	1258	0	0	0	0	0	0	0	0	1.082	3.01	3.171	0.235	0.185	3.258	3.431	0.254	0.2	0.125	0.116	0	NA	NA	NA
Aspergillus sclerotialis	11314	0	11011	39491	36407	3383	2294	2971	1337	1313	0	0	0	192	2926	1287	1216	0	0	0	0	0	0	0	0	0.973	3.587	3.306	0.307	0.208	3.49	3.218	0.299	0.203	0.107	0.11	0	NA	NA	NA
Aspergillus sclerotiicarbonarius (strain CBS 121057 / IBT 28362)	12562	0	11794	36476	36564	2942	2112	3224	1389	1427	0	0	0	239	3186	1317	1298	0	0	0	0	0	0	0	0	0.939	3.093	3.1	0.249	0.179	2.904	2.911	0.234	0.168	0.103	0.11	0	NA	NA	NA
Aspergillus sclerotioniger CBS 115572	12304	0	11463	35901	35473	2908	2071	3210	1262	1399	0	0	0	261	3138	1215	1257	0	0	0	0	0	0	0	0	0.932	3.132	3.095	0.254	0.181	2.918	2.883	0.236	0.168	0.102	0.11	0	NA	NA	NA
Aspergillus sergii	13730	0	11618	37796	36888	3242	2251	3278	1400	1365	0	0	0	196	3230	1368	1249	0	0	0	0	0	0	0	0	0.846	3.253	3.175	0.279	0.194	2.753	2.687	0.236	0.164	0.091	0.108	0	NA	NA	NA
Aspergillus sojae	50	0	14	24	36	1	0	8	3	0	0	0	0	0	8	3	0	0	0	0	0	0	0	0	0	0.28	1.714	2.571	0.071	0	0.48	0.72	0.02	0	0	0	0	NA	NA	NA
Aspergillus sp. (strain MF297-2)	19	0	8	10	10	1	0	2	3	0	0	0	0	0	3	2	0	0	0	0	0	0	0	0	0	0.421	1.25	1.25	0.125	0	0.526	0.526	0.053	0	0	0	0	NA	NA	NA
Aspergillus sp. HF37	8895	0	10027	35764	35600	3037	2154	2510	1288	1242	0	0	0	168	2508	1207	1157	0	0	0	0	0	0	0	0	1.127	3.567	3.55	0.303	0.215	4.021	4.002	0.341	0.242	0.13	0.115	0	NA	NA	NA
Aspergillus steynii IBT 23096	12965	0	12312	41132	39988	3498	2374	3429	1486	1464	0	0	0	216	3402	1415	1346	0	0	0	0	0	0	0	0	0.95	3.341	3.248	0.284	0.193	3.173	3.084	0.27	0.183	0.104	0.109	0	NA	NA	NA
Aspergillus sydowii CBS 593.65	13568	0	12597	40134	40671	3259	2313	3476	1539	1479	0	0	0	251	3405	1499	1339	0	0	0	0	0	0	0	0	0.928	3.186	3.229	0.259	0.184	2.958	2.998	0.24	0.17	0.099	0.106	0	NA	NA	NA
Aspergillus taichungensis	9697	0	10718	35439	35183	2862	2039	2583	1277	1380	0	0	0	203	2578	1203	1256	0	0	0	0	0	0	0	0	1.105	3.306	3.283	0.267	0.19	3.655	3.628	0.295	0.21	0.13	0.117	0	NA	NA	NA
Aspergillus tamarii	13438	0	11378	37214	36088	3095	2156	3243	1353	1342	0	0	0	188	3240	1278	1232	0	0	0	0	0	0	0	0	0.847	3.271	3.172	0.272	0.189	2.769	2.686	0.23	0.16	0.092	0.108	0	NA	NA	NA
Aspergillus tanneri	20894	0	17721	56556	55152	4523	3393	5070	2090	2050	0	0	0	353	4978	1979	1900	0	0	0	0	0	0	0	0	0.848	3.191	3.112	0.255	0.191	2.707	2.64	0.216	0.162	0.091	0.107	0	NA	NA	NA
Aspergillus terreus	10451	0	182	475	433	30	22	65	24	19	0	0	0	8	65	22	13	0	0	0	0	0	0	0	0	0.017	2.61	2.379	0.165	0.121	0.045	0.041	0.003	0.002	0.001	0.071	0	NA	NA	NA
Aspergillus terreus (strain NIH 2624 / FGSC A1156)	10418	0	10587	34916	33437	2895	2023	2740	1265	1318	0	0	0	203	2725	1204	1191	0	0	0	0	0	0	0	0	1.016	3.298	3.158	0.273	0.191	3.352	3.21	0.278	0.194	0.114	0.112	0	NA	NA	NA
Aspergillus thermomutatus	9723	0	10729	34066	33696	2843	2058	2569	1188	1380	0	0	0	168	2569	1144	1256	0	0	0	0	0	0	0	0	1.103	3.175	3.141	0.265	0.192	3.504	3.466	0.292	0.212	0.129	0.117	0	NA	NA	NA
Aspergillus transmontanensis	14235	0	11611	37876	36486	3226	2229	3425	1359	1351	0	0	0	223	3345	1324	1243	0	0	0	0	0	0	0	0	0.816	3.262	3.142	0.278	0.192	2.661	2.563	0.227	0.157	0.087	0.107	0	NA	NA	NA
Aspergillus tubingensis	17652	0	11653	38141	38434	3282	2346	2925	1386	1461	0	0	0	249	2880	1327	1316	0	0	0	0	0	0	0	0	0.66	3.273	3.298	0.282	0.201	2.161	2.177	0.186	0.133	0.075	0.113	0	NA	NA	NA
Aspergillus tubingensis (strain CBS 134.48)	12319	0	11712	37753	37660	3231	2322	3140	1345	1434	0	0	0	240	3081	1307	1291	0	0	0	0	0	0	0	0	0.951	3.223	3.216	0.276	0.198	3.065	3.057	0.262	0.188	0.105	0.11	0	NA	NA	NA
Aspergillus turcosus	13922	0	15876	51342	51115	4250	3159	3585	1797	2065	0	0	0	241	3570	1771	1865	0	0	0	0	0	0	0	0	1.14	3.234	3.22	0.268	0.199	3.688	3.672	0.305	0.227	0.134	0.117	0	NA	NA	NA
Aspergillus udagawae	27675	0	28722	91477	92159	7525	5510	6768	3273	3634	0	0	0	457	6717	3162	3339	0	0	0	0	0	0	0	0	1.038	3.185	3.209	0.262	0.192	3.305	3.33	0.272	0.199	0.121	0.116	0	NA	NA	NA
Aspergillus ustus	773	0	459	872	958	67	51	184	58	39	0	0	0	24	172	53	32	0	0	0	0	0	0	0	0	0.594	1.9	2.087	0.146	0.111	1.128	1.239	0.087	0.066	0.041	0.07	0	NA	NA	NA
Aspergillus uvarum CBS 121591	12014	0	11832	34738	37571	2738	2201	3145	1365	1443	0	0	0	277	3093	1294	1289	0	0	0	0	0	0	0	0	0.985	2.936	3.175	0.231	0.186	2.891	3.127	0.228	0.183	0.107	0.109	0	NA	NA	NA
Aspergillus vadensis (strain CBS 113365 / IMI 142717 / IBT 24658)	12132	0	11732	37693	37604	3160	2304	3168	1380	1418	0	0	0	256	3098	1326	1286	0	0	0	0	0	0	0	0	0.967	3.213	3.205	0.269	0.196	3.107	3.1	0.26	0.19	0.106	0.11	0	NA	NA	NA
Aspergillus versicolor	100	0	26	50	38	5	0	17	3	1	0	0	0	1	17	2	1	0	0	0	0	0	0	0	0	0.26	1.923	1.462	0.192	0	0.5	0.38	0.05	0	0.01	0.038	0	NA	NA	NA
Aspergillus versicolor CBS 583.65	13222	0	12207	39699	39835	3300	2288	3351	1518	1420	0	0	0	248	3299	1435	1307	0	0	0	0	0	0	0	0	0.923	3.252	3.263	0.27	0.187	3.002	3.013	0.25	0.173	0.099	0.107	0	NA	NA	NA
Aspergillus violaceofuscus (strain CBS 115571)	12074	0	11988	35296	38370	2773	2237	3179	1384	1470	0	0	0	287	3120	1313	1313	0	0	0	0	0	0	0	0	0.993	2.944	3.201	0.231	0.187	2.923	3.178	0.23	0.185	0.109	0.11	0	NA	NA	NA
Aspergillus viridinutans	10072	0	10812	35719	35106	2991	2112	2556	1265	1383	0	0	0	161	2542	1249	1252	0	0	0	0	0	0	0	0	1.073	3.304	3.247	0.277	0.195	3.546	3.486	0.297	0.21	0.124	0.116	0	NA	NA	NA
Aspergillus welwitschiae	13816	0	12209	38297	38398	3222	2281	3407	1490	1432	0	0	0	246	3354	1428	1301	0	0	0	0	0	0	0	0	0.884	3.137	3.145	0.264	0.187	2.772	2.779	0.233	0.165	0.094	0.107	0	NA	NA	NA
Aspergillus wentii DTO 134E9	12389	0	11334	41158	38334	3399	2361	2959	1371	1390	0	0	0	185	2948	1317	1270	0	0	0	0	0	0	0	0	0.915	3.631	3.382	0.3	0.208	3.322	3.094	0.274	0.191	0.103	0.112	0	NA	NA	NA
Aspergillus wyomingensis	29	0	2	10	1	1	0	0	1	0	0	0	0	0	0	1	0	0	0	0	0	0	0	0	0	0.069	5	0.5	0.5	0	0.345	0.034	0.034	0	0	0	0	NA	NA	NA
Asperuginoides axillaris	79	0	10	27	7	2	0	4	3	0	0	0	0	0	4	3	0	0	0	0	0	0	0	0	0	0.127	2.7	0.7	0.2	0	0.342	0.089	0.025	0	0	0	0	NA	NA	NA
Asperula laevigata (Smooth woodruff)	8	0	0	0	0	0	0	0	0	0	0	0	0	0	0	0	0	0	0	0	0	0	0	0	0	0	NA	NA	NA	NA	0	0	0	0	0	NA	0	NA	NA	NA
Asphodeline damascena	70	0	7	20	7	2	0	5	1	0	0	0	0	0	5	1	0	0	0	0	0	0	0	0	0	0.1	2.857	1	0.286	0	0.286	0.1	0.029	0	0	0	0	NA	NA	NA
Asphondylia monacha	7	0	0	0	0	0	0	0	0	0	0	0	0	0	0	0	0	0	0	0	0	0	0	0	0	0	NA	NA	NA	NA	0	0	0	0	0	NA	0	NA	NA	NA
Asphondylia pseudorosa	8	0	0	0	0	0	0	0	0	0	0	0	0	0	0	0	0	0	0	0	0	0	0	0	0	0	NA	NA	NA	NA	0	0	0	0	0	NA	0	NA	NA	NA
Asphondylia rosulata	4	0	0	0	0	0	0	0	0	0	0	0	0	0	0	0	0	0	0	0	0	0	0	0	0	0	NA	NA	NA	NA	0	0	0	0	0	NA	0	NA	NA	NA
Asphondylia silva	5	0	0	0	0	0	0	0	0	0	0	0	0	0	0	0	0	0	0	0	0	0	0	0	0	0	NA	NA	NA	NA	0	0	0	0	0	NA	0	NA	NA	NA
Asphondylia solidaginis	12	0	0	0	0	0	0	0	0	0	0	0	0	0	0	0	0	0	0	0	0	0	0	0	0	0	NA	NA	NA	NA	0	0	0	0	0	NA	0	NA	NA	NA
Asphondylia sp. ND-2010a	1	0	0	0	0	0	0	0	0	0	0	0	0	0	0	0	0	0	0	0	0	0	0	0	0	0	NA	NA	NA	NA	0	0	0	0	0	NA	0	NA	NA	NA
Asphondylia sp. ND-2010b	2	0	0	0	0	0	0	0	0	0	0	0	0	0	0	0	0	0	0	0	0	0	0	0	0	0	NA	NA	NA	NA	0	0	0	0	0	NA	0	NA	NA	NA
Asphondylia sp. ND-2010c	1	0	0	0	0	0	0	0	0	0	0	0	0	0	0	0	0	0	0	0	0	0	0	0	0	0	NA	NA	NA	NA	0	0	0	0	0	NA	0	NA	NA	NA
Asphondylia sp. ND-2014a	1	0	0	0	0	0	0	0	0	0	0	0	0	0	0	0	0	0	0	0	0	0	0	0	0	0	NA	NA	NA	NA	0	0	0	0	0	NA	0	NA	NA	NA
Aspicarpa salicifolia	3	0	0	0	0	0	0	0	0	0	0	0	0	0	0	0	0	0	0	0	0	0	0	0	0	0	NA	NA	NA	NA	0	0	0	0	0	NA	0	NA	NA	NA
Aspicarpa schininii	2	0	0	0	0	0	0	0	0	0	0	0	0	0	0	0	0	0	0	0	0	0	0	0	0	0	NA	NA	NA	NA	0	0	0	0	0	NA	0	NA	NA	NA
Aspiculuris tetraptera	55	0	0	0	0	0	0	0	0	0	0	0	0	0	0	0	0	0	0	0	0	0	0	0	0	0	NA	NA	NA	NA	0	0	0	0	0	NA	0	NA	NA	NA
Aspidapion aeneum	4	0	0	0	0	0	0	0	0	0	0	0	0	0	0	0	0	0	0	0	0	0	0	0	0	0	NA	NA	NA	NA	0	0	0	0	0	NA	0	NA	NA	NA
Aspidapion radiolus (Seed weevil) (Apion radiolus)	8	0	0	0	0	0	0	0	0	0	0	0	0	0	0	0	0	0	0	0	0	0	0	0	0	0	NA	NA	NA	NA	0	0	0	0	0	NA	0	NA	NA	NA
Aspidapion validum	3	0	0	0	0	0	0	0	0	0	0	0	0	0	0	0	0	0	0	0	0	0	0	0	0	0	NA	NA	NA	NA	0	0	0	0	0	NA	0	NA	NA	NA
Aspidimorpha furcata	9	0	0	0	0	0	0	0	0	0	0	0	0	0	0	0	0	0	0	0	0	0	0	0	0	0	NA	NA	NA	NA	0	0	0	0	0	NA	0	NA	NA	NA
Aspidimorpha sanctaecrucis	5	0	0	0	0	0	0	0	0	0	0	0	0	0	0	0	0	0	0	0	0	0	0	0	0	0	NA	NA	NA	NA	0	0	0	0	0	NA	0	NA	NA	NA
Aspidiphorus orbiculatus	18	0	0	0	0	0	0	0	0	0	0	0	0	0	0	0	0	0	0	0	0	0	0	0	0	0	NA	NA	NA	NA	0	0	0	0	0	NA	0	NA	NA	NA
Aspidistra cavicola	79	0	6	20	3	1	0	2	2	0	0	0	0	0	2	2	0	0	0	0	0	0	0	0	0	0.076	3.333	0.5	0.167	0	0.253	0.038	0.013	0	0	0	0	NA	NA	NA
Aspidistra elatior (Cast-iron plant) (Barroom plant)	21	0	0	0	0	0	0	0	0	0	0	0	0	0	0	0	0	0	0	0	0	0	0	0	0	0	NA	NA	NA	NA	0	0	0	0	0	NA	0	NA	NA	NA
Aspidistra obliquipeltata	79	0	6	19	3	0	0	4	1	0	0	0	0	0	4	1	0	0	0	0	0	0	0	0	0	0.076	3.167	0.5	0	0	0.241	0.038	0	0	0	0	0	NA	NA	NA
Aspidites ramsayi (Woma python) (Ramsay's python)	6	0	1	6	1	0	0	1	0	0	0	0	0	0	1	0	0	0	0	0	0	0	0	0	0	0.167	6	1	0	0	1	0.167	0	0	0	0	0	NA	NA	NA
Aspidogyne longicornu	82	0	11	41	12	0	0	3	4	0	0	0	0	0	3	4	0	0	0	0	0	0	0	0	0	0.134	3.727	1.091	0	0	0.5	0.146	0	0	0	0	0	NA	NA	NA
Aspidontus taeniatus (false cleanerfish)	11	0	2	4	3	2	0	0	1	0	0	0	0	0	0	1	0	0	0	0	0	0	0	0	0	0.182	2	1.5	1	0	0.364	0.273	0.182	0	0	0	0	NA	NA	NA
Aspidophorodon longicauda	4	0	0	0	0	0	0	0	0	0	0	0	0	0	0	0	0	0	0	0	0	0	0	0	0	0	NA	NA	NA	NA	0	0	0	0	0	NA	0	NA	NA	NA
Aspidopterys elliptica	5	0	0	0	0	0	0	0	0	0	0	0	0	0	0	0	0	0	0	0	0	0	0	0	0	0	NA	NA	NA	NA	0	0	0	0	0	NA	0	NA	NA	NA
Aspidopterys obcordata	77	0	7	31	9	1	1	3	2	0	0	0	0	0	3	2	0	0	0	0	0	0	0	0	0	0.091	4.429	1.286	0.143	0.143	0.403	0.117	0.013	0.013	0	0	0	NA	NA	NA
Aspidoscelis uniparens (Desert grassland whiptail lizard) (Cnemidophorus uniparens)	15	0	7	15	15	0	0	1	3	0	0	0	0	1	0	3	0	0	0	0	0	0	0	0	0	0.467	2.143	2.143	0	0	1	1	0	0	0	0	0	NA	NA	NA
Aspidosperma cruentum	86	0	8	31	10	0	1	4	2	0	0	0	0	0	4	2	0	0	0	0	0	0	0	0	0	0.093	3.875	1.25	0	0.125	0.36	0.116	0	0.012	0	0	0	NA	NA	NA
Aspilanta oinophylla	8	0	1	7	1	0	0	1	0	0	0	0	0	0	1	0	0	0	0	0	0	0	0	0	0	0.125	7	1	0	0	0.875	0.125	0	0	0	0	0	NA	NA	NA
Aspilapteryx tringipennella	14	0	0	0	0	0	0	0	0	0	0	0	0	0	0	0	0	0	0	0	0	0	0	0	0	0	NA	NA	NA	NA	0	0	0	0	0	NA	0	NA	NA	NA
Aspilates pallidiscaria	2	0	0	0	0	0	0	0	0	0	0	0	0	0	0	0	0	0	0	0	0	0	0	0	0	0	NA	NA	NA	NA	0	0	0	0	0	NA	0	NA	NA	NA
Aspiorhynchus laticeps (big-head schizothoracin)	21	0	1	11	5	1	0	1	0	0	0	0	0	0	1	0	0	0	0	0	0	0	0	0	0	0.048	11	5	1	0	0.524	0.238	0.048	0	0	0	0	NA	NA	NA
Aspitates aberrata	9	0	0	0	0	0	0	0	0	0	0	0	0	0	0	0	0	0	0	0	0	0	0	0	0	0	NA	NA	NA	NA	0	0	0	0	0	NA	0	NA	NA	NA
Aspitates sp. BOLD:ABX6137	2	0	0	0	0	0	0	0	0	0	0	0	0	0	0	0	0	0	0	0	0	0	0	0	0	0	NA	NA	NA	NA	0	0	0	0	0	NA	0	NA	NA	NA
Asplenium adiantum-nigrum	27	0	1	0	0	0	0	1	0	0	0	0	0	1	0	0	0	0	0	0	0	0	0	0	0	0.037	0	0	0	0	0	0	0	0	0	0	0	NA	NA	NA
Asplenium aethiopicum	20	0	1	1	0	0	0	1	0	0	0	0	0	0	1	0	0	0	0	0	0	0	0	0	0	0.05	1	0	0	0	0.05	0	0	0	0	0	0	NA	NA	NA
Asplenium affine	11	0	1	1	0	0	0	1	0	0	0	0	0	0	1	0	0	0	0	0	0	0	0	0	0	0.091	1	0	0	0	0.091	0	0	0	0	0	0	NA	NA	NA
Asplenium amboinense	7	0	0	0	0	0	0	0	0	0	0	0	0	0	0	0	0	0	0	0	0	0	0	0	0	0	NA	NA	NA	NA	0	0	0	0	0	NA	0	NA	NA	NA
Asplenium auritum	11	0	0	0	0	0	0	0	0	0	0	0	0	0	0	0	0	0	0	0	0	0	0	0	0	0	NA	NA	NA	NA	0	0	0	0	0	NA	0	NA	NA	NA
Asplenium australasicum (Bird's nest fern) (Neottopteris australasica)	22	0	0	0	0	0	0	0	0	0	0	0	0	0	0	0	0	0	0	0	0	0	0	0	0	0	NA	NA	NA	NA	0	0	0	0	0	NA	0	NA	NA	NA
Asplenium baileyanum	2	0	1	1	0	0	0	1	0	0	0	0	0	0	1	0	0	0	0	0	0	0	0	0	0	0.5	1	0	0	0	0.5	0	0	0	0	0	0	NA	NA	NA
Asplenium bicentenniale	7	0	1	1	0	0	0	1	0	0	0	0	0	0	1	0	0	0	0	0	0	0	0	0	0	0.143	1	0	0	0	0.143	0	0	0	0	0	0	NA	NA	NA
Asplenium bipinnatifidum	7	0	0	0	0	0	0	0	0	0	0	0	0	0	0	0	0	0	0	0	0	0	0	0	0	0	NA	NA	NA	NA	0	0	0	0	0	NA	0	NA	NA	NA
Asplenium boltonii	1	0	0	0	0	0	0	0	0	0	0	0	0	0	0	0	0	0	0	0	0	0	0	0	0	0	NA	NA	NA	NA	0	0	0	0	0	NA	0	NA	NA	NA
Asplenium capitisyork	5	0	1	1	0	0	0	1	0	0	0	0	0	0	1	0	0	0	0	0	0	0	0	0	0	0.2	1	0	0	0	0.2	0	0	0	0	0	0	NA	NA	NA
Asplenium carruthersii	2	0	1	1	0	0	0	1	0	0	0	0	0	0	1	0	0	0	0	0	0	0	0	0	0	0.5	1	0	0	0	0.5	0	0	0	0	0	0	NA	NA	NA
Asplenium caudatum	19	0	1	0	1	0	0	1	0	0	0	0	0	0	1	0	0	0	0	0	0	0	0	0	0	0.053	0	1	0	0	0	0.053	0	0	0	0	0	NA	NA	NA
Asplenium cordatum	7	0	0	0	0	0	0	0	0	0	0	0	0	0	0	0	0	0	0	0	0	0	0	0	0	0	NA	NA	NA	NA	0	0	0	0	0	NA	0	NA	NA	NA
Asplenium cromwellianum	4	0	1	1	0	0	0	1	0	0	0	0	0	0	1	0	0	0	0	0	0	0	0	0	0	0.25	1	0	0	0	0.25	0	0	0	0	0	0	NA	NA	NA
Asplenium cuneatum	7	0	3	4	0	0	0	3	0	0	0	0	0	0	3	0	0	0	0	0	0	0	0	0	0	0.429	1.333	0	0	0	0.571	0	0	0	0	0	0	NA	NA	NA
Asplenium cuneifolium	7	0	0	0	0	0	0	0	0	0	0	0	0	0	0	0	0	0	0	0	0	0	0	0	0	0	NA	NA	NA	NA	0	0	0	0	0	NA	0	NA	NA	NA
Asplenium daucifolium	1	0	0	0	0	0	0	0	0	0	0	0	0	0	0	0	0	0	0	0	0	0	0	0	0	0	NA	NA	NA	NA	0	0	0	0	0	NA	0	NA	NA	NA
Asplenium decorum	2	0	0	0	0	0	0	0	0	0	0	0	0	0	0	0	0	0	0	0	0	0	0	0	0	0	NA	NA	NA	NA	0	0	0	0	0	NA	0	NA	NA	NA
Asplenium dognyense	2	0	0	0	0	0	0	0	0	0	0	0	0	0	0	0	0	0	0	0	0	0	0	0	0	0	NA	NA	NA	NA	0	0	0	0	0	NA	0	NA	NA	NA
Asplenium filidens	2	0	1	1	1	0	1	1	0	0	0	0	0	0	1	0	0	0	0	0	0	0	0	0	0	0.5	1	1	0	1	0.5	0.5	0	0.5	0	0	0	NA	NA	NA
Asplenium flabellifolium	8	0	0	0	0	0	0	0	0	0	0	0	0	0	0	0	0	0	0	0	0	0	0	0	0	0	NA	NA	NA	NA	0	0	0	0	0	NA	0	NA	NA	NA
Asplenium flaccidum	6	0	0	0	0	0	0	0	0	0	0	0	0	0	0	0	0	0	0	0	0	0	0	0	0	0	NA	NA	NA	NA	0	0	0	0	0	NA	0	NA	NA	NA
Asplenium foresiense	8	0	0	0	0	0	0	0	0	0	0	0	0	0	0	0	0	0	0	0	0	0	0	0	0	0	NA	NA	NA	NA	0	0	0	0	0	NA	0	NA	NA	NA
Asplenium gibberosum	7	0	0	0	0	0	0	0	0	0	0	0	0	0	0	0	0	0	0	0	0	0	0	0	0	0	NA	NA	NA	NA	0	0	0	0	0	NA	0	NA	NA	NA
Asplenium harmanii	2	0	0	0	0	0	0	0	0	0	0	0	0	0	0	0	0	0	0	0	0	0	0	0	0	0	NA	NA	NA	NA	0	0	0	0	0	NA	0	NA	NA	NA
Asplenium hookerianum	9	0	0	0	0	0	0	0	0	0	0	0	0	0	0	0	0	0	0	0	0	0	0	0	0	0	NA	NA	NA	NA	0	0	0	0	0	NA	0	NA	NA	NA
Asplenium insiticium	4	0	1	1	0	0	0	1	0	0	0	0	0	0	1	0	0	0	0	0	0	0	0	0	0	0.25	1	0	0	0	0.25	0	0	0	0	0	0	NA	NA	NA
Asplenium keysserianum	2	0	1	1	0	0	0	1	0	0	0	0	0	0	1	0	0	0	0	0	0	0	0	0	0	0.5	1	0	0	0	0.5	0	0	0	0	0	0	NA	NA	NA
Asplenium komarovii	88	0	5	16	3	0	0	5	0	0	0	0	0	0	5	0	0	0	0	0	0	0	0	0	0	0.057	3.2	0.6	0	0	0.182	0.034	0	0	0	0	0	NA	NA	NA
Asplenium laserpitiifolium	18	0	2	2	0	0	0	2	0	0	0	0	0	0	2	0	0	0	0	0	0	0	0	0	0	0.111	1	0	0	0	0.111	0	0	0	0	0	0	NA	NA	NA
Asplenium listeri	2	0	1	1	0	0	0	1	0	0	0	0	0	0	1	0	0	0	0	0	0	0	0	0	0	0.5	1	0	0	0	0.5	0	0	0	0	0	0	NA	NA	NA
Asplenium lividum	1	0	0	0	0	0	0	0	0	0	0	0	0	0	0	0	0	0	0	0	0	0	0	0	0	0	NA	NA	NA	NA	0	0	0	0	0	NA	0	NA	NA	NA
Asplenium lobulatum	7	0	1	1	0	0	0	1	0	0	0	0	0	0	1	0	0	0	0	0	0	0	0	0	0	0.143	1	0	0	0	0.143	0	0	0	0	0	0	NA	NA	NA
Asplenium longissimum	2	0	0	0	0	0	0	0	0	0	0	0	0	0	0	0	0	0	0	0	0	0	0	0	0	0	NA	NA	NA	NA	0	0	0	0	0	NA	0	NA	NA	NA
Asplenium mauritiensis	1	0	0	0	0	0	0	0	0	0	0	0	0	0	0	0	0	0	0	0	0	0	0	0	0	0	NA	NA	NA	NA	0	0	0	0	0	NA	0	NA	NA	NA
Asplenium monanthes	23	0	1	0	0	0	0	1	0	0	0	0	0	1	0	0	0	0	0	0	0	0	0	0	0	0.043	0	0	0	0	0	0	0	0	0	0	0	NA	NA	NA
Asplenium nidus (Bird's nest fern)	159	0	3	13	3	0	1	3	0	0	0	0	0	0	3	0	0	0	0	0	0	0	0	0	0	0.019	4.333	1	0	0.333	0.082	0.019	0	0.006	0	0	0	NA	NA	NA
Asplenium nitidum	2	0	1	1	0	0	0	1	0	0	0	0	0	0	1	0	0	0	0	0	0	0	0	0	0	0.5	1	0	0	0	0.5	0	0	0	0	0	0	NA	NA	NA
Asplenium normale	48	0	1	12	8	1	0	1	0	0	0	0	0	0	1	0	0	0	0	0	0	0	0	0	0	0.021	12	8	1	0	0.25	0.167	0.021	0	0	0	0	NA	NA	NA
Asplenium novoguineense	2	0	0	0	0	0	0	0	0	0	0	0	0	0	0	0	0	0	0	0	0	0	0	0	0	0	NA	NA	NA	NA	0	0	0	0	0	NA	0	NA	NA	NA
Asplenium oligolepidum	2	0	0	0	0	0	0	0	0	0	0	0	0	0	0	0	0	0	0	0	0	0	0	0	0	0	NA	NA	NA	NA	0	0	0	0	0	NA	0	NA	NA	NA
Asplenium onopteris	21	0	0	0	0	0	0	0	0	0	0	0	0	0	0	0	0	0	0	0	0	0	0	0	0	0	NA	NA	NA	NA	0	0	0	0	0	NA	0	NA	NA	NA
Asplenium paleaceum	12	0	1	1	0	0	0	1	0	0	0	0	0	0	1	0	0	0	0	0	0	0	0	0	0	0.083	1	0	0	0	0.083	0	0	0	0	0	0	NA	NA	NA
Asplenium parvum	3	0	1	1	1	0	1	1	0	0	0	0	0	0	1	0	0	0	0	0	0	0	0	0	0	0.333	1	1	0	1	0.333	0.333	0	0.333	0	0	0	NA	NA	NA
Asplenium pekinense	100	0	3	10	2	0	0	3	0	0	0	0	0	0	3	0	0	0	0	0	0	0	0	0	0	0.03	3.333	0.667	0	0	0.1	0.02	0	0	0	0	0	NA	NA	NA
Asplenium pellucidum	6	0	1	1	0	0	0	1	0	0	0	0	0	0	1	0	0	0	0	0	0	0	0	0	0	0.167	1	0	0	0	0.167	0	0	0	0	0	0	NA	NA	NA
Asplenium phyllitidis	10	0	0	0	0	0	0	0	0	0	0	0	0	0	0	0	0	0	0	0	0	0	0	0	0	0	NA	NA	NA	NA	0	0	0	0	0	NA	0	NA	NA	NA
Asplenium polyodon	17	0	3	3	0	0	0	3	0	0	0	0	0	0	3	0	0	0	0	0	0	0	0	0	0	0.176	1	0	0	0	0.176	0	0	0	0	0	0	NA	NA	NA
Asplenium polyphyleticum	2	0	0	0	0	0	0	0	0	0	0	0	0	0	0	0	0	0	0	0	0	0	0	0	0	0	NA	NA	NA	NA	0	0	0	0	0	NA	0	NA	NA	NA
Asplenium prolongatum	101	0	4	14	6	0	0	4	0	0	0	0	0	0	4	0	0	0	0	0	0	0	0	0	0	0.04	3.5	1.5	0	0	0.139	0.059	0	0	0	0	0	NA	NA	NA
Asplenium rutifolium	6	0	0	0	0	0	0	0	0	0	0	0	0	0	0	0	0	0	0	0	0	0	0	0	0	0	NA	NA	NA	NA	0	0	0	0	0	NA	0	NA	NA	NA
Asplenium scandens	4	0	0	0	0	0	0	0	0	0	0	0	0	0	0	0	0	0	0	0	0	0	0	0	0	0	NA	NA	NA	NA	0	0	0	0	0	NA	0	NA	NA	NA
Asplenium setisectum	2	0	1	1	0	0	0	1	0	0	0	0	0	0	1	0	0	0	0	0	0	0	0	0	0	0.5	1	0	0	0	0.5	0	0	0	0	0	0	NA	NA	NA
Asplenium simplicifrons	4	0	0	0	0	0	0	0	0	0	0	0	0	0	0	0	0	0	0	0	0	0	0	0	0	0	NA	NA	NA	NA	0	0	0	0	0	NA	0	NA	NA	NA
Asplenium sp. 'Windsor Tableland'	2	0	1	1	0	0	0	1	0	0	0	0	0	0	1	0	0	0	0	0	0	0	0	0	0	0.5	1	0	0	0	0.5	0	0	0	0	0	0	NA	NA	NA
Asplenium sp. DK1649	2	0	1	1	0	0	0	1	0	0	0	0	0	0	1	0	0	0	0	0	0	0	0	0	0	0.5	1	0	0	0	0.5	0	0	0	0	0	0	NA	NA	NA
Asplenium sp. MK13833	2	0	0	0	0	0	0	0	0	0	0	0	0	0	0	0	0	0	0	0	0	0	0	0	0	0	NA	NA	NA	NA	0	0	0	0	0	NA	0	NA	NA	NA
Asplenium sp. MK14100	2	0	1	1	0	0	0	1	0	0	0	0	0	0	1	0	0	0	0	0	0	0	0	0	0	0.5	1	0	0	0	0.5	0	0	0	0	0	0	NA	NA	NA
Asplenium sp. NC74	2	0	1	1	0	0	0	1	0	0	0	0	0	0	1	0	0	0	0	0	0	0	0	0	0	0.5	1	0	0	0	0.5	0	0	0	0	0	0	NA	NA	NA
Asplenium stoloniferum	4	0	0	0	0	0	0	0	0	0	0	0	0	0	0	0	0	0	0	0	0	0	0	0	0	0	NA	NA	NA	NA	0	0	0	0	0	NA	0	NA	NA	NA
Asplenium subemarginatum	2	0	0	0	0	0	0	0	0	0	0	0	0	0	0	0	0	0	0	0	0	0	0	0	0	0	NA	NA	NA	NA	0	0	0	0	0	NA	0	NA	NA	NA
Asplenium subflexuosum	2	0	0	0	0	0	0	0	0	0	0	0	0	0	0	0	0	0	0	0	0	0	0	0	0	0	NA	NA	NA	NA	0	0	0	0	0	NA	0	NA	NA	NA
Asplenium subglandulosum	11	0	0	0	0	0	0	0	0	0	0	0	0	0	0	0	0	0	0	0	0	0	0	0	0	0	NA	NA	NA	NA	0	0	0	0	0	NA	0	NA	NA	NA
Asplenium sulcatum	1	0	0	0	0	0	0	0	0	0	0	0	0	0	0	0	0	0	0	0	0	0	0	0	0	0	NA	NA	NA	NA	0	0	0	0	0	NA	0	NA	NA	NA
Asplenium tenerum	27	0	0	0	0	0	0	0	0	0	0	0	0	0	0	0	0	0	0	0	0	0	0	0	0	0	NA	NA	NA	NA	0	0	0	0	0	NA	0	NA	NA	NA
Asplenium tenuiculum	2	0	0	0	0	0	0	0	0	0	0	0	0	0	0	0	0	0	0	0	0	0	0	0	0	0	NA	NA	NA	NA	0	0	0	0	0	NA	0	NA	NA	NA
Asplenium trichomanes subsp. quadrivalens	9	0	0	0	0	0	0	0	0	0	0	0	0	0	0	0	0	0	0	0	0	0	0	0	0	0	NA	NA	NA	NA	0	0	0	0	0	NA	0	NA	NA	NA
Asplenium trichomanes subsp. trichomanes	7	0	0	0	0	0	0	0	0	0	0	0	0	0	0	0	0	0	0	0	0	0	0	0	0	0	NA	NA	NA	NA	0	0	0	0	0	NA	0	NA	NA	NA
Asplenium vieillardii	4	0	0	0	0	0	0	0	0	0	0	0	0	0	0	0	0	0	0	0	0	0	0	0	0	0	NA	NA	NA	NA	0	0	0	0	0	NA	0	NA	NA	NA
Asplenium wildii	1	0	0	0	0	0	0	0	0	0	0	0	0	0	0	0	0	0	0	0	0	0	0	0	0	0	NA	NA	NA	NA	0	0	0	0	0	NA	0	NA	NA	NA
Asplundia moritziana	117	0	12	41	12	3	1	4	2	1	0	0	0	0	4	2	1	0	0	0	0	0	0	0	0	0.103	3.417	1	0.25	0.083	0.35	0.103	0.026	0.009	0.009	0.083	0	NA	NA	NA
Asprenas impennis	20	0	6	28	9	5	3	2	2	0	0	0	0	0	2	2	0	0	0	0	0	0	0	0	0	0.3	4.667	1.5	0.833	0.5	1.4	0.45	0.25	0.15	0	0	0	NA	NA	NA
Assara sp. BOLD:AAD8506	1	0	0	0	0	0	0	0	0	0	0	0	0	0	0	0	0	0	0	0	0	0	0	0	0	0	NA	NA	NA	NA	0	0	0	0	0	NA	0	NA	NA	NA
Assara sp. BOLD:AAG0435	1	0	0	0	0	0	0	0	0	0	0	0	0	0	0	0	0	0	0	0	0	0	0	0	0	0	NA	NA	NA	NA	0	0	0	0	0	NA	0	NA	NA	NA
Assara sp. C	2	0	0	0	0	0	0	0	0	0	0	0	0	0	0	0	0	0	0	0	0	0	0	0	0	0	NA	NA	NA	NA	0	0	0	0	0	NA	0	NA	NA	NA
Assara terebrella	10	0	0	0	0	0	0	0	0	0	0	0	0	0	0	0	0	0	0	0	0	0	0	0	0	0	NA	NA	NA	NA	0	0	0	0	0	NA	0	NA	NA	NA
Assiminea andrewsiana	1	0	0	0	0	0	0	0	0	0	0	0	0	0	0	0	0	0	0	0	0	0	0	0	0	0	NA	NA	NA	NA	0	0	0	0	0	NA	0	NA	NA	NA
Assiminea capensis	1	0	0	0	0	0	0	0	0	0	0	0	0	0	0	0	0	0	0	0	0	0	0	0	0	0	NA	NA	NA	NA	0	0	0	0	0	NA	0	NA	NA	NA
Asta schaffneri	81	0	9	23	10	1	2	5	2	0	0	0	0	0	5	2	0	0	0	0	0	0	0	0	0	0.111	2.556	1.111	0.111	0.222	0.284	0.123	0.012	0.025	0	0	0	NA	NA	NA
Astacilla intermedia	2	0	0	0	0	0	0	0	0	0	0	0	0	0	0	0	0	0	0	0	0	0	0	0	0	0	NA	NA	NA	NA	0	0	0	0	0	NA	0	NA	NA	NA
Astacilla longicornis	3	0	0	0	0	0	0	0	0	0	0	0	0	0	0	0	0	0	0	0	0	0	0	0	0	0	NA	NA	NA	NA	0	0	0	0	0	NA	0	NA	NA	NA
Astacopsis gouldi	30	0	2	15	3	0	0	2	0	0	0	0	0	0	2	0	0	0	0	0	0	0	0	0	0	0.067	7.5	1.5	0	0	0.5	0.1	0	0	0	0	0	NA	NA	NA
Astacus astacus (Noble crayfish) (Astacus fluviatilis)	57	0	4	16	5	0	0	4	0	0	0	0	0	1	3	0	0	0	0	0	0	0	0	0	0	0.07	4	1.25	0	0	0.281	0.088	0	0	0	0	0	NA	NA	NA
Astacus leptodactylus (Turkish narrow-clawed crayfish) (Pontastacus leptodactylus)	71	0	7	40	15	5	3	1	3	0	0	0	0	0	1	3	0	0	0	0	0	0	0	0	0	0.099	5.714	2.143	0.714	0.429	0.563	0.211	0.07	0.042	0	0	0	NA	NA	NA
Astalotermes sp. TB-2014	13	0	0	0	0	0	0	0	0	0	0	0	0	0	0	0	0	0	0	0	0	0	0	0	0	0	NA	NA	NA	NA	0	0	0	0	0	NA	0	NA	NA	NA
Astarte borealis	6	0	1	5	1	0	0	1	0	0	0	0	0	0	1	0	0	0	0	0	0	0	0	0	0	0.167	5	1	0	0	0.833	0.167	0	0	0	0	0	NA	NA	NA
Astarte montagui	19	0	2	11	2	0	0	2	0	0	0	0	0	0	2	0	0	0	0	0	0	0	0	0	0	0.105	5.5	1	0	0	0.579	0.105	0	0	0	0	0	NA	NA	NA
Astarte sulcata	9	0	1	7	1	0	0	1	0	0	0	0	0	0	1	0	0	0	0	0	0	0	0	0	0	0.111	7	1	0	0	0.778	0.111	0	0	0	0	0	NA	NA	NA
Astathes bimaculata	1	0	0	0	0	0	0	0	0	0	0	0	0	0	0	0	0	0	0	0	0	0	0	0	0	0	NA	NA	NA	NA	0	0	0	0	0	NA	0	NA	NA	NA
Astatochroa fuscimargo	2	0	0	0	0	0	0	0	0	0	0	0	0	0	0	0	0	0	0	0	0	0	0	0	0	0	NA	NA	NA	NA	0	0	0	0	0	NA	0	NA	NA	NA
Astatoreochromis alluaudi (Alluaud's haplo)	48	0	12	34	33	6	0	6	3	0	0	0	0	0	6	3	0	0	0	0	0	0	0	0	0	0.25	2.833	2.75	0.5	0	0.708	0.688	0.125	0	0	0	0	NA	NA	NA
Astatotilapia cf. stappersii BSM-2014	38	0	14	16	27	1	1	5	3	1	0	0	0	0	6	3	0	0	0	0	0	0	0	0	0	0.368	1.143	1.929	0.071	0.071	0.421	0.711	0.026	0.026	0	0	0	NA	NA	NA
Astegopteryx bambucifoliae	9	0	0	0	0	0	0	0	0	0	0	0	0	0	0	0	0	0	0	0	0	0	0	0	0	0	NA	NA	NA	NA	0	0	0	0	0	NA	0	NA	NA	NA
Asteia concinna	4	0	0	0	0	0	0	0	0	0	0	0	0	0	0	0	0	0	0	0	0	0	0	0	0	0	NA	NA	NA	NA	0	0	0	0	0	NA	0	NA	NA	NA
Astelia australiana	82	0	6	21	5	1	0	4	1	0	0	0	0	0	4	1	0	0	0	0	0	0	0	0	0	0.073	3.5	0.833	0.167	0	0.256	0.061	0.012	0	0	0	0	NA	NA	NA
Astelia pumila	88	0	9	34	17	2	2	3	3	0	0	0	0	0	3	3	0	0	0	0	0	0	0	0	0	0.102	3.778	1.889	0.222	0.222	0.386	0.193	0.023	0.023	0	0	0	NA	NA	NA
Asteliaphasma jucundum	24	0	4	18	4	2	2	2	1	0	0	0	0	0	2	1	0	0	0	0	0	0	0	0	0	0.167	4.5	1	0.5	0.5	0.75	0.167	0.083	0.083	0	0	0	NA	NA	NA
Asteloeca traili	4	0	0	0	0	0	0	0	0	0	0	0	0	0	0	0	0	0	0	0	0	0	0	0	0	0	NA	NA	NA	NA	0	0	0	0	0	NA	0	NA	NA	NA
Astenopholis sp. DA-2012	1	0	0	0	0	0	0	0	0	0	0	0	0	0	0	0	0	0	0	0	0	0	0	0	0	0	NA	NA	NA	NA	0	0	0	0	0	NA	0	NA	NA	NA
Astenus gracilis	1	0	0	0	0	0	0	0	0	0	0	0	0	0	0	0	0	0	0	0	0	0	0	0	0	0	NA	NA	NA	NA	0	0	0	0	0	NA	0	NA	NA	NA
Astenus procerus	2	0	0	0	0	0	0	0	0	0	0	0	0	0	0	0	0	0	0	0	0	0	0	0	0	0	NA	NA	NA	NA	0	0	0	0	0	NA	0	NA	NA	NA
Astenus pulchellus	10	0	1	3	1	0	0	1	0	0	0	0	0	0	1	0	0	0	0	0	0	0	0	0	0	0.1	3	1	0	0	0.3	0.1	0	0	0	0	0	NA	NA	NA
Astephanus triflorus	77	0	7	16	7	0	1	5	1	0	0	0	0	1	4	1	0	0	0	0	0	0	0	0	0	0.091	2.286	1	0	0.143	0.208	0.091	0	0.013	0	0	0	NA	NA	NA
Aster altaicus	82	0	5	20	4	0	0	3	1	0	0	0	0	0	3	1	0	0	0	0	0	0	0	0	0	0.061	4	0.8	0	0	0.244	0.049	0	0	0	0	0	NA	NA	NA
Aster altaicus var. uchiyamae	79	0	5	20	4	0	0	3	1	0	0	0	0	0	3	1	0	0	0	0	0	0	0	0	0	0.063	4	0.8	0	0	0.253	0.051	0	0	0	0	0	NA	NA	NA
Aster batangensis	80	0	5	17	4	0	0	3	1	0	0	0	0	0	3	1	0	0	0	0	0	0	0	0	0	0.062	3.4	0.8	0	0	0.212	0.05	0	0	0	0	0	NA	NA	NA
Aster falcifolius	81	0	5	17	4	0	0	3	1	0	0	0	0	0	3	1	0	0	0	0	0	0	0	0	0	0.062	3.4	0.8	0	0	0.21	0.049	0	0	0	0	0	NA	NA	NA
Aster fanjingshanicus	80	0	4	16	3	0	0	2	1	0	0	0	0	0	2	1	0	0	0	0	0	0	0	0	0	0.05	4	0.75	0	0	0.2	0.038	0	0	0	0	0	NA	NA	NA
Aster flaccidus	124	0	8	30	5	0	0	4	2	0	0	0	0	0	4	2	0	0	0	0	0	0	0	0	0	0.065	3.75	0.625	0	0	0.242	0.04	0	0	0	0	0	NA	NA	NA
Aster hersileoides	80	0	5	17	4	0	0	3	1	0	0	0	0	0	3	1	0	0	0	0	0	0	0	0	0	0.062	3.4	0.8	0	0	0.212	0.05	0	0	0	0	0	NA	NA	NA
Aster hypoleucus	80	0	5	17	4	0	0	3	1	0	0	0	0	0	3	1	0	0	0	0	0	0	0	0	0	0.062	3.4	0.8	0	0	0.212	0.05	0	0	0	0	0	NA	NA	NA
Aster indicus	98	0	8	34	7	1	1	4	2	0	0	0	0	0	4	2	0	0	0	0	0	0	0	0	0	0.082	4.25	0.875	0.125	0.125	0.347	0.071	0.01	0.01	0	0	0	NA	NA	NA
Aster pekinensis	79	0	5	17	4	0	0	3	1	0	0	0	0	0	3	1	0	0	0	0	0	0	0	0	0	0.063	3.4	0.8	0	0	0.215	0.051	0	0	0	0	0	NA	NA	NA
Aster procerus	81	0	5	17	4	0	0	3	1	0	0	0	0	0	3	1	0	0	0	0	0	0	0	0	0	0.062	3.4	0.8	0	0	0.21	0.049	0	0	0	0	0	NA	NA	NA
Aster pycnophyllus	81	0	5	17	4	0	0	3	1	0	0	0	0	0	3	1	0	0	0	0	0	0	0	0	0	0.062	3.4	0.8	0	0	0.21	0.049	0	0	0	0	0	NA	NA	NA
Aster spathulifolius	108	0	6	24	4	0	0	2	2	0	0	0	0	0	2	2	0	0	0	0	0	0	0	0	0	0.056	4	0.667	0	0	0.222	0.037	0	0	0	0	0	NA	NA	NA
Aster tataricus (Tartarian aster)	92	0	13	51	21	3	1	3	1	2	0	0	0	0	3	1	2	0	0	0	0	0	0	0	0	0.141	3.923	1.615	0.231	0.077	0.554	0.228	0.033	0.011	0.022	0.154	0	NA	NA	NA
Aster yellows witches'-broom phytoplasma (strain AYWB)	691	0	67	368	184	24	14	59	4	0	0	0	0	0	59	4	0	0	0	0	0	0	0	0	0	0.097	5.493	2.746	0.358	0.209	0.533	0.266	0.035	0.02	0	0	0	NA	NA	NA
Aster yunnanensis	81	0	5	17	4	0	0	3	1	0	0	0	0	0	3	1	0	0	0	0	0	0	0	0	0	0.062	3.4	0.8	0	0	0.21	0.049	0	0	0	0	0	NA	NA	NA
Asterella africana	20	0	1	5	1	0	0	1	0	0	0	0	0	0	1	0	0	0	0	0	0	0	0	0	0	0.05	5	1	0	0	0.25	0.05	0	0	0	0	0	NA	NA	NA
Asterella bolanderi	22	0	1	5	1	0	0	1	0	0	0	0	0	0	1	0	0	0	0	0	0	0	0	0	0	0.045	5	1	0	0	0.227	0.045	0	0	0	0	0	NA	NA	NA
Asterella californica	20	0	1	5	1	0	0	1	0	0	0	0	0	0	1	0	0	0	0	0	0	0	0	0	0	0.05	5	1	0	0	0.25	0.05	0	0	0	0	0	NA	NA	NA
Asterella echinella	3	0	0	0	0	0	0	0	0	0	0	0	0	0	0	0	0	0	0	0	0	0	0	0	0	0	NA	NA	NA	NA	0	0	0	0	0	NA	0	NA	NA	NA
Asterella grollei	13	0	1	5	1	0	0	1	0	0	0	0	0	0	1	0	0	0	0	0	0	0	0	0	0	0.077	5	1	0	0	0.385	0.077	0	0	0	0	0	NA	NA	NA
Asterella leptophylla	19	0	0	0	0	0	0	0	0	0	0	0	0	0	0	0	0	0	0	0	0	0	0	0	0	0	NA	NA	NA	NA	0	0	0	0	0	NA	0	NA	NA	NA
Asterella macropoda	24	0	1	5	1	0	0	1	0	0	0	0	0	0	1	0	0	0	0	0	0	0	0	0	0	0.042	5	1	0	0	0.208	0.042	0	0	0	0	0	NA	NA	NA
Asterella palmeri	16	0	0	0	0	0	0	0	0	0	0	0	0	0	0	0	0	0	0	0	0	0	0	0	0	0	NA	NA	NA	NA	0	0	0	0	0	NA	0	NA	NA	NA
Asterella sp. Zhang s.n	13	0	1	5	1	0	0	1	0	0	0	0	0	0	1	0	0	0	0	0	0	0	0	0	0	0.077	5	1	0	0	0.385	0.077	0	0	0	0	0	NA	NA	NA
Asterella tenella	14	0	1	5	1	0	0	1	0	0	0	0	0	0	1	0	0	0	0	0	0	0	0	0	0	0.071	5	1	0	0	0.357	0.071	0	0	0	0	0	NA	NA	NA
Asterella wallichiana	63	0	7	36	8	2	0	3	2	0	0	0	0	0	3	2	0	0	0	0	0	0	0	0	0	0.111	5.143	1.143	0.286	0	0.571	0.127	0.032	0	0	0	0	NA	NA	NA
Asterias rubens (Common European starfish) (Asterias vulgaris)	217	0	88	274	283	16	21	44	11	7	0	0	0	3	42	10	7	0	0	0	0	0	0	0	0	0.406	3.114	3.216	0.182	0.239	1.263	1.304	0.074	0.097	0.032	0.08	0	NA	NA	NA
Asterionella formosa	177	0	7	32	4	2	0	7	0	0	0	0	0	0	7	0	0	0	0	0	0	0	0	0	0	0.04	4.571	0.571	0.286	0	0.181	0.023	0.011	0	0	0	0	NA	NA	NA
Asterionellopsis glacialis	1037	0	675	2744	1966	212	108	283	99	52	0	0	0	15	277	98	44	0	0	0	0	0	0	0	0	0.651	4.065	2.913	0.314	0.16	2.646	1.896	0.204	0.104	0.042	0.065	0	NA	NA	NA
Asterivora homotypa	13	0	0	0	0	0	0	0	0	0	0	0	0	0	0	0	0	0	0	0	0	0	0	0	0	0	NA	NA	NA	NA	0	0	0	0	0	NA	0	NA	NA	NA
Asterivora lampadias	2	0	0	0	0	0	0	0	0	0	0	0	0	0	0	0	0	0	0	0	0	0	0	0	0	0	NA	NA	NA	NA	0	0	0	0	0	NA	0	NA	NA	NA
Asterocampa celtis (Hackberry emperor) (Apatura celtis)	19	0	0	0	0	0	0	0	0	0	0	0	0	0	0	0	0	0	0	0	0	0	0	0	0	0	NA	NA	NA	NA	0	0	0	0	0	NA	0	NA	NA	NA
Asterocampa clyton (Tawny emperor)	21	0	1	1	0	0	0	1	0	0	0	0	0	0	1	0	0	0	0	0	0	0	0	0	0	0.048	1	0	0	0	0.048	0	0	0	0	0	0	NA	NA	NA
Asterocampa leilia (Empress leilia butterfly) (Apatura leilia)	5	0	0	0	0	0	0	0	0	0	0	0	0	0	0	0	0	0	0	0	0	0	0	0	0	0	NA	NA	NA	NA	0	0	0	0	0	NA	0	NA	NA	NA
Asteromyia carbonifera (Gall midge) (Cecidomyia carbonifera)	329	0	9	18	16	0	0	9	0	0	0	0	0	0	9	0	0	0	0	0	0	0	0	0	0	0.027	2	1.778	0	0	0.055	0.049	0	0	0	0	0	NA	NA	NA
Asteromyia laeviana	72	0	0	0	0	0	0	0	0	0	0	0	0	0	0	0	0	0	0	0	0	0	0	0	0	0	NA	NA	NA	NA	0	0	0	0	0	NA	0	NA	NA	NA
Asteromyia modesta	79	0	0	0	0	0	0	0	0	0	0	0	0	0	0	0	0	0	0	0	0	0	0	0	0	0	NA	NA	NA	NA	0	0	0	0	0	NA	0	NA	NA	NA
Asteromyia sp. BOLD:AAN5181	16	0	0	0	0	0	0	0	0	0	0	0	0	0	0	0	0	0	0	0	0	0	0	0	0	0	NA	NA	NA	NA	0	0	0	0	0	NA	0	NA	NA	NA
Asteromyia sp. BOLD:AAN5223	34	0	0	0	0	0	0	0	0	0	0	0	0	0	0	0	0	0	0	0	0	0	0	0	0	0	NA	NA	NA	NA	0	0	0	0	0	NA	0	NA	NA	NA
Asteromyia sp. BOLD:AAV5552	27	0	0	0	0	0	0	0	0	0	0	0	0	0	0	0	0	0	0	0	0	0	0	0	0	0	NA	NA	NA	NA	0	0	0	0	0	NA	0	NA	NA	NA
Asteromyia sp. BOLD:ABV1428	1	0	0	0	0	0	0	0	0	0	0	0	0	0	0	0	0	0	0	0	0	0	0	0	0	0	NA	NA	NA	NA	0	0	0	0	0	NA	0	NA	NA	NA
Asteromyia sp. BOLD:ACB1399	1	0	0	0	0	0	0	0	0	0	0	0	0	0	0	0	0	0	0	0	0	0	0	0	0	0	NA	NA	NA	NA	0	0	0	0	0	NA	0	NA	NA	NA
Asteromyia sp. BOLD:ACB3163	1	0	0	0	0	0	0	0	0	0	0	0	0	0	0	0	0	0	0	0	0	0	0	0	0	0	NA	NA	NA	NA	0	0	0	0	0	NA	0	NA	NA	NA
Asteromyia sp. BOLD:ACB4551	10	0	0	0	0	0	0	0	0	0	0	0	0	0	0	0	0	0	0	0	0	0	0	0	0	0	NA	NA	NA	NA	0	0	0	0	0	NA	0	NA	NA	NA
Asteromyia sp. BOLD:ACC4172	4	0	0	0	0	0	0	0	0	0	0	0	0	0	0	0	0	0	0	0	0	0	0	0	0	0	NA	NA	NA	NA	0	0	0	0	0	NA	0	NA	NA	NA
Asteromyia sp. BOLD:ACC5677	12	0	0	0	0	0	0	0	0	0	0	0	0	0	0	0	0	0	0	0	0	0	0	0	0	0	NA	NA	NA	NA	0	0	0	0	0	NA	0	NA	NA	NA
Asteromyia sp. BOLD:ACC6996	2	0	0	0	0	0	0	0	0	0	0	0	0	0	0	0	0	0	0	0	0	0	0	0	0	0	NA	NA	NA	NA	0	0	0	0	0	NA	0	NA	NA	NA
Asteromyia sp. BOLD:ACC7835	1	0	0	0	0	0	0	0	0	0	0	0	0	0	0	0	0	0	0	0	0	0	0	0	0	0	NA	NA	NA	NA	0	0	0	0	0	NA	0	NA	NA	NA
Asteromyia sp. BOLD:ACG2886	11	0	0	0	0	0	0	0	0	0	0	0	0	0	0	0	0	0	0	0	0	0	0	0	0	0	NA	NA	NA	NA	0	0	0	0	0	NA	0	NA	NA	NA
Asteromyia sp. BOLD:ACK5204	1	0	0	0	0	0	0	0	0	0	0	0	0	0	0	0	0	0	0	0	0	0	0	0	0	0	NA	NA	NA	NA	0	0	0	0	0	NA	0	NA	NA	NA
Asteromyia sp. BOLD:ACL5259	3	0	0	0	0	0	0	0	0	0	0	0	0	0	0	0	0	0	0	0	0	0	0	0	0	0	NA	NA	NA	NA	0	0	0	0	0	NA	0	NA	NA	NA
Asteromyia sp. BOLD:ACL6776	2	0	0	0	0	0	0	0	0	0	0	0	0	0	0	0	0	0	0	0	0	0	0	0	0	0	NA	NA	NA	NA	0	0	0	0	0	NA	0	NA	NA	NA
Asteromyia sp. BOLD:ACL8441	3	0	0	0	0	0	0	0	0	0	0	0	0	0	0	0	0	0	0	0	0	0	0	0	0	0	NA	NA	NA	NA	0	0	0	0	0	NA	0	NA	NA	NA
Asteromyia sp. BOLD:ACU6359	1	0	0	0	0	0	0	0	0	0	0	0	0	0	0	0	0	0	0	0	0	0	0	0	0	0	NA	NA	NA	NA	0	0	0	0	0	NA	0	NA	NA	NA
Asteromyia sp. BOLD:ACV3990	5	0	0	0	0	0	0	0	0	0	0	0	0	0	0	0	0	0	0	0	0	0	0	0	0	0	NA	NA	NA	NA	0	0	0	0	0	NA	0	NA	NA	NA
Asteromyia sp. BOLD:ACV5159	1	0	0	0	0	0	0	0	0	0	0	0	0	0	0	0	0	0	0	0	0	0	0	0	0	0	NA	NA	NA	NA	0	0	0	0	0	NA	0	NA	NA	NA
Asteromyia sp. BOLD:ACW1255	1	0	0	0	0	0	0	0	0	0	0	0	0	0	0	0	0	0	0	0	0	0	0	0	0	0	NA	NA	NA	NA	0	0	0	0	0	NA	0	NA	NA	NA
Asteromyia sp. RRMFG924-15	1	0	0	0	0	0	0	0	0	0	0	0	0	0	0	0	0	0	0	0	0	0	0	0	0	0	NA	NA	NA	NA	0	0	0	0	0	NA	0	NA	NA	NA
Asteromyia sp. RRMFI570-15	1	0	0	0	0	0	0	0	0	0	0	0	0	0	0	0	0	0	0	0	0	0	0	0	0	0	NA	NA	NA	NA	0	0	0	0	0	NA	0	NA	NA	NA
Asteromyia sp. RRMFI632-15	1	0	0	0	0	0	0	0	0	0	0	0	0	0	0	0	0	0	0	0	0	0	0	0	0	0	NA	NA	NA	NA	0	0	0	0	0	NA	0	NA	NA	NA
Asteromyia tumifica	5	0	0	0	0	0	0	0	0	0	0	0	0	0	0	0	0	0	0	0	0	0	0	0	0	0	NA	NA	NA	NA	0	0	0	0	0	NA	0	NA	NA	NA
Asteromyzostomum grygieri	2	0	1	7	1	0	0	1	0	0	0	0	0	0	1	0	0	0	0	0	0	0	0	0	0	0.5	7	1	0	0	3.5	0.5	0	0	0	0	0	NA	NA	NA
Asteronotus cespitosus	6	0	2	14	2	0	0	2	0	0	0	0	0	0	2	0	0	0	0	0	0	0	0	0	0	0.333	7	1	0	0	2.333	0.333	0	0	0	0	0	NA	NA	NA
Asterope markii	6	0	0	0	0	0	0	0	0	0	0	0	0	0	0	0	0	0	0	0	0	0	0	0	0	0	NA	NA	NA	NA	0	0	0	0	0	NA	0	NA	NA	NA
Asteropeia rhopaloides	77	0	2	7	1	0	0	2	0	0	0	0	0	0	2	0	0	0	0	0	0	0	0	0	0	0.026	3.5	0.5	0	0	0.091	0.013	0	0	0	0	0	NA	NA	NA
Asterophora parasitica	9435	0	10561	34736	28196	2534	1417	2542	1123	1319	0	0	0	203	2555	1052	1174	0	0	0	0	0	0	0	0	1.119	3.289	2.67	0.24	0.134	3.682	2.988	0.269	0.15	0.124	0.111	0	NA	NA	NA
Asterophrys slateri (Slater's Callulops frog)	8	0	2	8	9	0	1	2	0	0	0	0	0	0	2	0	0	0	0	0	0	0	0	0	0	0.25	4	4.5	0	0.5	1	1.125	0	0.125	0	0	0	NA	NA	NA
Asterophrys turpicola (New Guinea bush frog)	11	0	2	9	9	0	1	2	0	0	0	0	0	0	2	0	0	0	0	0	0	0	0	0	0	0.182	4.5	4.5	0	0.5	0.818	0.818	0	0.091	0	0	0	NA	NA	NA
Asteropyrum cavaleriei	119	0	9	37	14	1	0	7	1	0	0	0	0	0	7	1	0	0	0	0	0	0	0	0	0	0.076	4.111	1.556	0.111	0	0.311	0.118	0.008	0	0	0	0	NA	NA	NA
Asteropyrum peltatum	84	0	5	18	5	0	0	3	1	0	0	0	0	0	3	1	0	0	0	0	0	0	0	0	0	0.06	3.6	1	0	0	0.214	0.06	0	0	0	0	0	NA	NA	NA
Asterorhombus cocosensis (Cocos Island flounder)	6	0	1	0	1	0	0	1	0	0	0	0	0	0	1	0	0	0	0	0	0	0	0	0	0	0.167	0	1	0	0	0	0.167	0	0	0	0	0	NA	NA	NA
Asterorhombus filifer (longlure flounder)	2	0	0	0	0	0	0	0	0	0	0	0	0	0	0	0	0	0	0	0	0	0	0	0	0	0	NA	NA	NA	NA	0	0	0	0	0	NA	0	NA	NA	NA
Asterorhombus intermedius (intermediate flounder)	17	0	0	0	0	0	0	0	0	0	0	0	0	0	0	0	0	0	0	0	0	0	0	0	0	0	NA	NA	NA	NA	0	0	0	0	0	NA	0	NA	NA	NA
Asterospicularia laurae	2	0	0	0	0	0	0	0	0	0	0	0	0	0	0	0	0	0	0	0	0	0	0	0	0	0	NA	NA	NA	NA	0	0	0	0	0	NA	0	NA	NA	NA
Asthenargus edentulus	2	0	1	6	1	0	0	1	0	0	0	0	0	0	1	0	0	0	0	0	0	0	0	0	0	0.5	6	1	0	0	3	0.5	0	0	0	0	0	NA	NA	NA
Asthenolabus sp. BOLD:AAU8294	3	0	0	0	0	0	0	0	0	0	0	0	0	0	0	0	0	0	0	0	0	0	0	0	0	0	NA	NA	NA	NA	0	0	0	0	0	NA	0	NA	NA	NA
Asthenolabus sp. BOLD:ACI9210	4	0	0	0	0	0	0	0	0	0	0	0	0	0	0	0	0	0	0	0	0	0	0	0	0	0	NA	NA	NA	NA	0	0	0	0	0	NA	0	NA	NA	NA
Asthenoptycha cf. sphaltica AZ-2013	3	0	0	0	0	0	0	0	0	0	0	0	0	0	0	0	0	0	0	0	0	0	0	0	0	0	NA	NA	NA	NA	0	0	0	0	0	NA	0	NA	NA	NA
Asticcacaulis benevestitus DSM 16100 = ATCC BAA-896	4617	0	639	1681	1033	95	54	495	56	10	0	0	0	45	454	54	8	0	0	0	0	0	0	0	0	0.138	2.631	1.617	0.149	0.085	0.364	0.224	0.021	0.012	0.002	0.013	0	NA	NA	NA
Asticcacaulis biprosthecum C19	4712	0	762	1443	1230	79	47	556	55	19	0	0	0	69	505	42	14	0	0	0	0	0	0	0	0	0.162	1.894	1.614	0.104	0.062	0.306	0.261	0.017	0.01	0.003	0.018	0	NA	NA	NA
Asticcacaulis endophyticus	3604	0	518	1292	767	61	44	404	44	8	0	0	0	47	366	37	6	0	0	0	0	0	0	0	0	0.144	2.494	1.481	0.118	0.085	0.358	0.213	0.017	0.012	0.002	0.012	0	NA	NA	NA
Asticcacaulis excentricus	3305	0	512	1285	843	99	43	384	45	11	0	0	0	38	354	41	7	0	0	0	0	0	0	0	0	0.155	2.51	1.646	0.193	0.084	0.389	0.255	0.03	0.013	0.002	0.014	0	NA	NA	NA
Asticcacaulis excentricus (strain ATCC 15261 / DSM 4724 / KCTC 12464 / NCIMB 9791 / VKM B-1370 / CB 48)	3744	0	566	1359	903	100	41	421	53	12	0	0	0	53	380	43	10	0	0	0	0	0	0	0	0	0.151	2.401	1.595	0.177	0.072	0.363	0.241	0.027	0.011	0.003	0.018	0	NA	NA	NA
Asticcacaulis sp	2879	0	460	1025	842	57	34	349	42	8	0	0	0	34	324	34	7	0	0	0	0	0	0	0	0	0.16	2.228	1.83	0.124	0.074	0.356	0.292	0.02	0.012	0.002	0.015	0	NA	NA	NA
Asticcacaulis sp. 32-58-5	2169	0	288	687	524	52	31	233	23	3	0	0	0	24	211	21	3	0	0	0	0	0	0	0	0	0.133	2.385	1.819	0.181	0.108	0.317	0.242	0.024	0.014	0.001	0.01	0	NA	NA	NA
Asticcacaulis sp. AC402	3798	0	630	1331	979	92	38	432	48	22	0	0	0	40	407	37	18	0	0	0	0	0	0	0	0	0.166	2.113	1.554	0.146	0.06	0.35	0.258	0.024	0.01	0.005	0.029	0	NA	NA	NA
Asticcacaulis sp. AC460	4710	0	742	1478	1145	98	58	517	66	20	0	0	0	63	478	50	12	0	0	0	0	0	0	0	0	0.158	1.992	1.543	0.132	0.078	0.314	0.243	0.021	0.012	0.003	0.016	0	NA	NA	NA
Asticcacaulis sp. AC466	4276	0	640	1627	1106	82	57	484	55	13	0	0	0	42	451	49	10	0	0	0	0	0	0	0	0	0.15	2.542	1.728	0.128	0.089	0.38	0.259	0.019	0.013	0.002	0.016	0	NA	NA	NA
Asticcacaulis sp. SL142	3270	0	445	1152	765	74	44	351	40	4	0	0	0	33	325	33	4	0	0	0	0	0	0	0	0	0.136	2.589	1.719	0.166	0.099	0.352	0.234	0.023	0.013	0.001	0.009	0	NA	NA	NA
Asticcacaulis sp. YBE204	3857	0	566	1562	1021	102	46	432	41	16	0	0	0	37	402	37	13	0	0	0	0	0	0	0	0	0.147	2.76	1.804	0.18	0.081	0.405	0.265	0.026	0.012	0.003	0.023	0	NA	NA	NA
Asticcacaulis taihuensis	3569	0	538	1250	898	75	43	409	46	10	0	0	0	45	370	40	10	0	0	0	0	0	0	0	0	0.151	2.323	1.669	0.139	0.08	0.35	0.252	0.021	0.012	0.003	0.019	0	NA	NA	NA
Astilboides tabularis	86	0	9	26	9	1	0	5	2	0	0	0	0	0	5	2	0	0	0	0	0	0	0	0	0	0.105	2.889	1	0.111	0	0.302	0.105	0.012	0	0	0	0	NA	NA	NA
Astochia armata	1	0	0	0	0	0	0	0	0	0	0	0	0	0	0	0	0	0	0	0	0	0	0	0	0	0	NA	NA	NA	NA	0	0	0	0	0	NA	0	NA	NA	NA
Astomus taenioides	2	0	1	7	1	0	0	1	0	0	0	0	0	0	1	0	0	0	0	0	0	0	0	0	0	0.5	7	1	0	0	3.5	0.5	0	0	0	0	0	NA	NA	NA
Astraeodes areuta	6	0	1	7	1	0	0	1	0	0	0	0	0	0	1	0	0	0	0	0	0	0	0	0	0	0.167	7	1	0	0	1.167	0.167	0	0	0	0	0	NA	NA	NA
Astraeus irregularis	1	0	0	0	0	0	0	0	0	0	0	0	0	0	0	0	0	0	0	0	0	0	0	0	0	0	NA	NA	NA	NA	0	0	0	0	0	NA	0	NA	NA	NA
Astragalus acutirostris	76	0	4	19	2	0	0	4	0	0	0	0	0	0	4	0	0	0	0	0	0	0	0	0	0	0.053	4.75	0.5	0	0	0.25	0.026	0	0	0	0	0	NA	NA	NA
Astragalus agnicidus	76	0	3	16	0	0	0	3	0	0	0	0	0	0	3	0	0	0	0	0	0	0	0	0	0	0.039	5.333	0	0	0	0.211	0	0	0	0	0	0	NA	NA	NA
Astragalus americanus	83	0	3	13	2	0	0	3	0	0	0	0	0	0	3	0	0	0	0	0	0	0	0	0	0	0.036	4.333	0.667	0	0	0.157	0.024	0	0	0	0	0	NA	NA	NA
Astragalus ampullarioides	76	0	4	18	2	0	0	4	0	0	0	0	0	0	4	0	0	0	0	0	0	0	0	0	0	0.053	4.5	0.5	0	0	0.237	0.026	0	0	0	0	0	NA	NA	NA
Astragalus ampullarius	76	0	3	12	2	0	0	3	0	0	0	0	0	0	3	0	0	0	0	0	0	0	0	0	0	0.039	4	0.667	0	0	0.158	0.026	0	0	0	0	0	NA	NA	NA
Astragalus arrectus	76	0	4	13	2	0	0	4	0	0	0	0	0	1	3	0	0	0	0	0	0	0	0	0	0	0.053	3.25	0.5	0	0	0.171	0.026	0	0	0	0	0	NA	NA	NA
Astragalus bhotanensis	79	0	4	19	2	0	0	4	0	0	0	0	0	0	4	0	0	0	0	0	0	0	0	0	0	0.051	4.75	0.5	0	0	0.241	0.025	0	0	0	0	0	NA	NA	NA
Astragalus bicristatus	76	0	3	9	0	0	0	3	0	0	0	0	0	1	2	0	0	0	0	0	0	0	0	0	0	0.039	3	0	0	0	0.118	0	0	0	0	0	0	NA	NA	NA
Astragalus bolanderi	76	0	3	9	0	0	0	3	0	0	0	0	0	1	2	0	0	0	0	0	0	0	0	0	0	0.039	3	0	0	0	0.118	0	0	0	0	0	0	NA	NA	NA
Astragalus calycosus var. calycosus	76	0	6	13	4	0	1	3	0	1	0	0	0	0	3	1	0	0	0	0	0	0	0	0	0	0.079	2.167	0.667	0	0.167	0.171	0.053	0	0.013	0	0	0	NA	NA	NA
Astragalus canadensis	103	0	4	14	4	0	0	4	0	0	0	0	0	0	4	0	0	0	0	0	0	0	0	0	0	0.039	3.5	1	0	0	0.136	0.039	0	0	0	0	0	NA	NA	NA
Astragalus clevelandii	76	0	5	19	2	0	0	5	0	0	0	0	0	1	4	0	0	0	0	0	0	0	0	0	0	0.066	3.8	0.4	0	0	0.25	0.026	0	0	0	0	0	NA	NA	NA
Astragalus crassicarpus	84	0	5	12	3	0	0	5	0	0	0	0	0	0	5	0	0	0	0	0	0	0	0	0	0	0.06	2.4	0.6	0	0	0.143	0.036	0	0	0	0	0	NA	NA	NA
Astragalus flexuosus var. flexuosus	76	0	5	18	2	0	0	3	1	0	0	0	0	0	3	1	0	0	0	0	0	0	0	0	0	0.066	3.6	0.4	0	0	0.237	0.026	0	0	0	0	0	NA	NA	NA
Astragalus galactites	75	0	4	18	2	0	0	4	0	0	0	0	0	0	4	0	0	0	0	0	0	0	0	0	0	0.053	4.5	0.5	0	0	0.24	0.027	0	0	0	0	0	NA	NA	NA
Astragalus gummifer	76	0	4	18	2	0	0	4	0	0	0	0	0	0	4	0	0	0	0	0	0	0	0	0	0	0.053	4.5	0.5	0	0	0.237	0.026	0	0	0	0	0	NA	NA	NA
Astragalus gypsodes	76	0	5	17	1	4	0	5	0	0	0	0	0	0	5	0	0	0	0	0	0	0	0	0	0	0.066	3.4	0.2	0.8	0	0.224	0.013	0.053	0	0	0	0	NA	NA	NA
Astragalus laxmannii	79	0	5	20	2	0	0	3	1	0	0	0	0	0	3	1	0	0	0	0	0	0	0	0	0	0.063	4	0.4	0	0	0.253	0.025	0	0	0	0	0	NA	NA	NA
Astragalus membranaceus var. membranaceus	76	0	4	18	2	0	0	4	0	0	0	0	0	0	4	0	0	0	0	0	0	0	0	0	0	0.053	4.5	0.5	0	0	0.237	0.026	0	0	0	0	0	NA	NA	NA
Astragalus mollissimus var. mollissimus	77	0	4	29	9	3	0	4	0	0	0	0	0	0	4	0	0	0	0	0	0	0	0	0	0	0.052	7.25	2.25	0.75	0	0.377	0.117	0.039	0	0	0	0	NA	NA	NA
Astragalus mongholicus (Milk vetch) (Astragalus membranaceus var. mongholicus)	130	0	4	18	2	0	0	4	0	0	0	0	0	0	4	0	0	0	0	0	0	0	0	0	0	0.031	4.5	0.5	0	0	0.138	0.015	0	0	0	0	0	NA	NA	NA
Astragalus mongholicus var. nakaianus	75	0	4	19	2	0	0	4	0	0	0	0	0	0	4	0	0	0	0	0	0	0	0	0	0	0.053	4.75	0.5	0	0	0.253	0.027	0	0	0	0	0	NA	NA	NA
Astragalus neglectus	78	0	4	16	2	0	0	4	0	0	0	0	0	0	4	0	0	0	0	0	0	0	0	0	0	0.051	4	0.5	0	0	0.205	0.026	0	0	0	0	0	NA	NA	NA
Astragalus nuttallianus var. imperfectus	76	0	4	20	2	0	0	4	0	0	0	0	0	0	4	0	0	0	0	0	0	0	0	0	0	0.053	5	0.5	0	0	0.263	0.026	0	0	0	0	0	NA	NA	NA
Astragalus obscurus	76	0	4	12	2	0	0	4	0	0	0	0	0	1	3	0	0	0	0	0	0	0	0	0	0	0.053	3	0.5	0	0	0.158	0.026	0	0	0	0	0	NA	NA	NA
Astragalus pattersonii	76	0	3	12	2	0	0	3	0	0	0	0	0	0	3	0	0	0	0	0	0	0	0	0	0	0.039	4	0.667	0	0	0.158	0.026	0	0	0	0	0	NA	NA	NA
Astragalus pectinatus	78	0	4	13	2	0	0	4	0	0	0	0	0	1	3	0	0	0	0	0	0	0	0	0	0	0.051	3.25	0.5	0	0	0.167	0.026	0	0	0	0	0	NA	NA	NA
Astragalus scaberrimus	79	0	4	18	2	0	0	4	0	0	0	0	0	0	4	0	0	0	0	0	0	0	0	0	0	0.051	4.5	0.5	0	0	0.228	0.025	0	0	0	0	0	NA	NA	NA
Astragalus serenoi var. serenoi	76	0	4	16	0	0	0	4	0	0	0	0	0	0	4	0	0	0	0	0	0	0	0	0	0	0.053	4	0	0	0	0.211	0	0	0	0	0	0	NA	NA	NA
Astragalus strictus	80	0	4	18	2	0	0	4	0	0	0	0	0	0	4	0	0	0	0	0	0	0	0	0	0	0.05	4.5	0.5	0	0	0.225	0.025	0	0	0	0	0	NA	NA	NA
Astragalus tephrodes var. chloridae	76	0	4	16	0	0	0	4	0	0	0	0	0	1	3	0	0	0	0	0	0	0	0	0	0	0.053	4	0	0	0	0.211	0	0	0	0	0	0	NA	NA	NA
Astragalus toanus var. toanus	76	0	4	18	2	0	0	4	0	0	0	0	0	0	4	0	0	0	0	0	0	0	0	0	0	0.053	4.5	0.5	0	0	0.237	0.026	0	0	0	0	0	NA	NA	NA
Astragalus wootonii var. wootonii	76	0	4	18	2	0	0	4	0	0	0	0	0	0	4	0	0	0	0	0	0	0	0	0	0	0.053	4.5	0.5	0	0	0.237	0.026	0	0	0	0	0	NA	NA	NA
Astrapogon puncticulatus (blackfin cardinalfish)	35	0	8	17	15	4	0	1	2	1	0	0	0	0	1	2	1	0	0	0	0	0	0	0	0	0.229	2.125	1.875	0.5	0	0.486	0.429	0.114	0	0.029	0.125	0	NA	NA	NA
Astrapometis saburalis	3	0	0	0	0	0	0	0	0	0	0	0	0	0	0	0	0	0	0	0	0	0	0	0	0	0	NA	NA	NA	NA	0	0	0	0	0	NA	0	NA	NA	NA
Astraptes alardus latia	1	0	0	0	0	0	0	0	0	0	0	0	0	0	0	0	0	0	0	0	0	0	0	0	0	0	NA	NA	NA	NA	0	0	0	0	0	NA	0	NA	NA	NA
Astraptes anaphus (Yellow-tipped flasher)	1	0	0	0	0	0	0	0	0	0	0	0	0	0	0	0	0	0	0	0	0	0	0	0	0	0	NA	NA	NA	NA	0	0	0	0	0	NA	0	NA	NA	NA
Astraptes enotrus	38	0	1	2	1	0	0	1	0	0	0	0	0	0	1	0	0	0	0	0	0	0	0	0	0	0.026	2	1	0	0	0.053	0.026	0	0	0	0	0	NA	NA	NA
Astrebla lappacea (Curly Mitchell grass) (Danthonia lappacea)	88	0	11	32	10	1	0	3	4	0	0	0	0	0	5	2	0	0	0	0	0	0	0	0	0	0.125	2.909	0.909	0.091	0	0.364	0.114	0.011	0	0	0	0	NA	NA	NA
Astrebla pectinata	87	0	11	38	12	1	0	3	4	0	0	0	0	0	5	2	0	0	0	0	0	0	0	0	0	0.126	3.455	1.091	0.091	0	0.437	0.138	0.011	0	0	0	0	NA	NA	NA
Astreopora explanata	15	0	0	0	0	0	0	0	0	0	0	0	0	0	0	0	0	0	0	0	0	0	0	0	0	0	NA	NA	NA	NA	0	0	0	0	0	NA	0	NA	NA	NA
Astreopora myriophthalma (Porous star coral) (Astrea myriophthalma)	27	0	0	0	0	0	0	0	0	0	0	0	0	0	0	0	0	0	0	0	0	0	0	0	0	0	NA	NA	NA	NA	0	0	0	0	0	NA	0	NA	NA	NA
Astreopora sp. YFK-2014	3	0	0	0	0	0	0	0	0	0	0	0	0	0	0	0	0	0	0	0	0	0	0	0	0	0	NA	NA	NA	NA	0	0	0	0	0	NA	0	NA	NA	NA
Astroblepus sp. 1-Panama	3	0	0	0	0	0	0	0	0	0	0	0	0	0	0	0	0	0	0	0	0	0	0	0	0	0	NA	NA	NA	NA	0	0	0	0	0	NA	0	NA	NA	NA
Astroblepus sp. 2-Ecuador	4	0	1	0	2	0	1	1	0	0	0	0	0	0	1	0	0	0	0	0	0	0	0	0	0	0.25	0	2	0	1	0	0.5	0	0.25	0	0	0	NA	NA	NA
Astroblepus sp. 2-Peru	1	0	0	0	0	0	0	0	0	0	0	0	0	0	0	0	0	0	0	0	0	0	0	0	0	0	NA	NA	NA	NA	0	0	0	0	0	NA	0	NA	NA	NA
Astroblepus sp. 3-Peru	4	0	1	0	2	0	1	1	0	0	0	0	0	0	1	0	0	0	0	0	0	0	0	0	0	0.25	0	2	0	1	0	0.5	0	0.25	0	0	0	NA	NA	NA
Astroblepus sp. 4-Peru	4	0	1	0	2	0	1	1	0	0	0	0	0	0	1	0	0	0	0	0	0	0	0	0	0	0.25	0	2	0	1	0	0.5	0	0.25	0	0	0	NA	NA	NA
Astroblepus sp. LBP1352 11454	1	0	0	0	0	0	0	0	0	0	0	0	0	0	0	0	0	0	0	0	0	0	0	0	0	0	NA	NA	NA	NA	0	0	0	0	0	NA	0	NA	NA	NA
Astroblepus sp. LBP3284 20010	2	0	0	0	0	0	0	0	0	0	0	0	0	0	0	0	0	0	0	0	0	0	0	0	0	0	NA	NA	NA	NA	0	0	0	0	0	NA	0	NA	NA	NA
Astrobrachion constrictum	3	0	0	0	0	0	0	0	0	0	0	0	0	0	0	0	0	0	0	0	0	0	0	0	0	0	NA	NA	NA	NA	0	0	0	0	0	NA	0	NA	NA	NA
Astrocaryum aculeatum	83	0	9	40	14	3	1	4	1	1	0	0	0	0	4	1	1	0	0	0	0	0	0	0	0	0.108	4.444	1.556	0.333	0.111	0.482	0.169	0.036	0.012	0.012	0.111	0	NA	NA	NA
Astrocaryum murumuru (Murumuru palm)	146	0	18	59	38	3	1	13	1	1	0	0	0	0	13	1	1	0	0	0	0	0	0	0	0	0.123	3.278	2.111	0.167	0.056	0.404	0.26	0.021	0.007	0.007	0.056	0	NA	NA	NA
Astrochelys yniphora (Madagascan plowshare tortoise)	31	0	8	12	9	0	2	4	2	0	0	0	0	1	4	1	0	0	0	0	0	0	0	0	0	0.258	1.5	1.125	0	0.25	0.387	0.29	0	0.065	0	0	0	NA	NA	NA
Astrodoras asterifrons	1	0	0	0	0	0	0	0	0	0	0	0	0	0	0	0	0	0	0	0	0	0	0	0	0	0	NA	NA	NA	NA	0	0	0	0	0	NA	0	NA	NA	NA
Astroides calycularis	4	0	0	0	0	0	0	0	0	0	0	0	0	0	0	0	0	0	0	0	0	0	0	0	0	0	NA	NA	NA	NA	0	0	0	0	0	NA	0	NA	NA	NA
Astrolepis cochisensis	5	0	0	0	0	0	0	0	0	0	0	0	0	0	0	0	0	0	0	0	0	0	0	0	0	0	NA	NA	NA	NA	0	0	0	0	0	NA	0	NA	NA	NA
Astrolepis sinuata	5	0	0	0	0	0	0	0	0	0	0	0	0	0	0	0	0	0	0	0	0	0	0	0	0	0	NA	NA	NA	NA	0	0	0	0	0	NA	0	NA	NA	NA
Astrolepis windhamii	3	0	0	0	0	0	0	0	0	0	0	0	0	0	0	0	0	0	0	0	0	0	0	0	0	0	NA	NA	NA	NA	0	0	0	0	0	NA	0	NA	NA	NA
Astroloma humifusum	3	0	0	0	0	0	0	0	0	0	0	0	0	0	0	0	0	0	0	0	0	0	0	0	0	0	NA	NA	NA	NA	0	0	0	0	0	NA	0	NA	NA	NA
Astronesthes formosana	3	0	0	0	0	0	0	0	0	0	0	0	0	0	0	0	0	0	0	0	0	0	0	0	0	0	NA	NA	NA	NA	0	0	0	0	0	NA	0	NA	NA	NA
Astronia smilacifolia	81	0	8	37	13	0	0	3	1	1	0	0	0	0	3	1	1	0	0	0	0	0	0	0	0	0.099	4.625	1.625	0	0	0.457	0.16	0	0	0.012	0.125	0	NA	NA	NA
Astrosyne radiata	120	0	11	72	12	4	0	11	0	0	0	0	0	0	11	0	0	0	0	0	0	0	0	0	0	0.092	6.545	1.091	0.364	0	0.6	0.1	0.033	0	0	0	0	NA	NA	NA
Astrothrips tumiceps	2	0	0	0	0	0	0	0	0	0	0	0	0	0	0	0	0	0	0	0	0	0	0	0	0	0	NA	NA	NA	NA	0	0	0	0	0	NA	0	NA	NA	NA
Astrotischeria sp. 4848	1	0	0	0	0	0	0	0	0	0	0	0	0	0	0	0	0	0	0	0	0	0	0	0	0	0	NA	NA	NA	NA	0	0	0	0	0	NA	0	NA	NA	NA
Astrotischeria sp. 4877	1	0	0	0	0	0	0	0	0	0	0	0	0	0	0	0	0	0	0	0	0	0	0	0	0	0	NA	NA	NA	NA	0	0	0	0	0	NA	0	NA	NA	NA
Astrotischeria sp. 4894	1	0	0	0	0	0	0	0	0	0	0	0	0	0	0	0	0	0	0	0	0	0	0	0	0	0	NA	NA	NA	NA	0	0	0	0	0	NA	0	NA	NA	NA
Astrotischeria sp. 4909(1)	1	0	0	0	0	0	0	0	0	0	0	0	0	0	0	0	0	0	0	0	0	0	0	0	0	0	NA	NA	NA	NA	0	0	0	0	0	NA	0	NA	NA	NA
Astrotischeria sp. 4909(2)	1	0	0	0	0	0	0	0	0	0	0	0	0	0	0	0	0	0	0	0	0	0	0	0	0	0	NA	NA	NA	NA	0	0	0	0	0	NA	0	NA	NA	NA
Astrotischeria sp. 4910	1	0	0	0	0	0	0	0	0	0	0	0	0	0	0	0	0	0	0	0	0	0	0	0	0	0	NA	NA	NA	NA	0	0	0	0	0	NA	0	NA	NA	NA
Astrotischeria sp. 4936	1	0	0	0	0	0	0	0	0	0	0	0	0	0	0	0	0	0	0	0	0	0	0	0	0	0	NA	NA	NA	NA	0	0	0	0	0	NA	0	NA	NA	NA
Astrotischeria sp. 4937	1	0	0	0	0	0	0	0	0	0	0	0	0	0	0	0	0	0	0	0	0	0	0	0	0	0	NA	NA	NA	NA	0	0	0	0	0	NA	0	NA	NA	NA
Astrotischeria sp. 4939(1)	1	0	0	0	0	0	0	0	0	0	0	0	0	0	0	0	0	0	0	0	0	0	0	0	0	0	NA	NA	NA	NA	0	0	0	0	0	NA	0	NA	NA	NA
Astrotischeria sp. 4944(2)	1	0	0	0	0	0	0	0	0	0	0	0	0	0	0	0	0	0	0	0	0	0	0	0	0	0	NA	NA	NA	NA	0	0	0	0	0	NA	0	NA	NA	NA
Astrotischeria sp. 4957(1)	1	0	0	0	0	0	0	0	0	0	0	0	0	0	0	0	0	0	0	0	0	0	0	0	0	0	NA	NA	NA	NA	0	0	0	0	0	NA	0	NA	NA	NA
Astrotischeria sp. 4957(2)	1	0	0	0	0	0	0	0	0	0	0	0	0	0	0	0	0	0	0	0	0	0	0	0	0	0	NA	NA	NA	NA	0	0	0	0	0	NA	0	NA	NA	NA
Astrotischeria sp. MJT-2014	13	0	0	0	0	0	0	0	0	0	0	0	0	0	0	0	0	0	0	0	0	0	0	0	0	0	NA	NA	NA	NA	0	0	0	0	0	NA	0	NA	NA	NA
Astrovirus HK-2014	5	0	3	22	21	1	2	1	1	0	0	0	0	0	2	0	0	0	0	0	0	0	0	0	0	0.6	7.333	7	0.333	0.667	4.4	4.2	0.2	0.4	0	0	0	NA	NA	NA
Astrovirus VA1/HMO-C	7	0	8	22	18	2	4	4	2	0	0	0	0	0	4	2	0	0	0	0	0	0	0	0	0	1.143	2.75	2.25	0.25	0.5	3.143	2.571	0.286	0.571	0	0	0	NA	NA	NA
Astyanax aurocaudatus	6	0	1	0	5	0	0	1	0	0	0	0	0	0	1	0	0	0	0	0	0	0	0	0	0	0.167	0	5	0	0	0	0.833	0	0	0	0	0	NA	NA	NA
Astyanax bockmanni	45	0	5	97	7	2	0	3	1	0	0	0	0	0	3	1	0	0	0	0	0	0	0	0	0	0.111	19.4	1.4	0.4	0	2.156	0.156	0.044	0	0	0	0	NA	NA	NA
Astyanax intermedius	10	0	0	0	0	0	0	0	0	0	0	0	0	0	0	0	0	0	0	0	0	0	0	0	0	0	NA	NA	NA	NA	0	0	0	0	0	NA	0	NA	NA	NA
Astyanax mexicanus (Blind cave fish) (Astyanax fasciatus mexicanus)	113474	16	140796	556014	489118	53478	32862	27635	13204	17962	16	0	0	1739	27476	12701	16885	0	16	0	0	22	0	19	0	1.241	3.949	3.474	0.38	0.233	4.9	4.31	0.471	0.29	0.149	0.12	0	0	NA	NA
Astylopsis macula	3	0	0	0	0	0	0	0	0	0	0	0	0	0	0	0	0	0	0	0	0	0	0	0	0	0	NA	NA	NA	NA	0	0	0	0	0	NA	0	NA	NA	NA
Asura bipars	2	0	0	0	0	0	0	0	0	0	0	0	0	0	0	0	0	0	0	0	0	0	0	0	0	0	NA	NA	NA	NA	0	0	0	0	0	NA	0	NA	NA	NA
Asura catameces	2	0	0	0	0	0	0	0	0	0	0	0	0	0	0	0	0	0	0	0	0	0	0	0	0	0	NA	NA	NA	NA	0	0	0	0	0	NA	0	NA	NA	NA
Asura cervicalis	3	0	0	0	0	0	0	0	0	0	0	0	0	0	0	0	0	0	0	0	0	0	0	0	0	0	NA	NA	NA	NA	0	0	0	0	0	NA	0	NA	NA	NA
Asura coccinocosma	3	0	0	0	0	0	0	0	0	0	0	0	0	0	0	0	0	0	0	0	0	0	0	0	0	0	NA	NA	NA	NA	0	0	0	0	0	NA	0	NA	NA	NA
Asura lydia	1	0	0	0	0	0	0	0	0	0	0	0	0	0	0	0	0	0	0	0	0	0	0	0	0	0	NA	NA	NA	NA	0	0	0	0	0	NA	0	NA	NA	NA
Asura megala	1	0	0	0	0	0	0	0	0	0	0	0	0	0	0	0	0	0	0	0	0	0	0	0	0	0	NA	NA	NA	NA	0	0	0	0	0	NA	0	NA	NA	NA
Asura monospila	2	0	0	0	0	0	0	0	0	0	0	0	0	0	0	0	0	0	0	0	0	0	0	0	0	0	NA	NA	NA	NA	0	0	0	0	0	NA	0	NA	NA	NA
Asura semivitrea	2	0	0	0	0	0	0	0	0	0	0	0	0	0	0	0	0	0	0	0	0	0	0	0	0	0	NA	NA	NA	NA	0	0	0	0	0	NA	0	NA	NA	NA
Asynarchus lapponicus	50	0	0	0	0	0	0	0	0	0	0	0	0	0	0	0	0	0	0	0	0	0	0	0	0	0	NA	NA	NA	NA	0	0	0	0	0	NA	0	NA	NA	NA
Asynarchus montanus	76	0	1	1	0	0	0	1	0	0	0	0	0	0	1	0	0	0	0	0	0	0	0	0	0	0.013	1	0	0	0	0.013	0	0	0	0	0	0	NA	NA	NA
Asynarchus nigriculus	12	0	1	2	1	1	0	1	0	0	0	0	0	0	1	0	0	0	0	0	0	0	0	0	0	0.083	2	1	1	0	0.167	0.083	0.083	0	0	0	0	NA	NA	NA
Asynarchus rossi	26	0	0	0	0	0	0	0	0	0	0	0	0	0	0	0	0	0	0	0	0	0	0	0	0	0	NA	NA	NA	NA	0	0	0	0	0	NA	0	NA	NA	NA
Asynarchus sp. BOLD:AAA1543	3	0	0	0	0	0	0	0	0	0	0	0	0	0	0	0	0	0	0	0	0	0	0	0	0	0	NA	NA	NA	NA	0	0	0	0	0	NA	0	NA	NA	NA
Asystasia mosaic Madagascar virus	14	0	3	0	10	0	0	3	0	0	0	0	0	1	2	0	0	0	0	0	0	0	0	0	0	0.214	0	3.333	0	0	0	0.714	0	0	0	0	0	NA	NA	NA
Atacama nivea	86	0	10	40	10	3	1	4	3	0	0	0	0	0	4	3	0	0	0	0	0	0	0	0	0	0.116	4	1	0.3	0.1	0.465	0.116	0.035	0.012	0	0	0	NA	NA	NA
Atactocoris perneri	1	0	0	0	0	0	0	0	0	0	0	0	0	0	0	0	0	0	0	0	0	0	0	0	0	0	NA	NA	NA	NA	0	0	0	0	0	NA	0	NA	NA	NA
Ataeniobius toweri	20	0	0	0	0	0	0	0	0	0	0	0	0	0	0	0	0	0	0	0	0	0	0	0	0	0	NA	NA	NA	NA	0	0	0	0	0	NA	0	NA	NA	NA
Ataenius sp. NLG-2014	1	0	0	0	0	0	0	0	0	0	0	0	0	0	0	0	0	0	0	0	0	0	0	0	0	0	NA	NA	NA	NA	0	0	0	0	0	NA	0	NA	NA	NA
Ataenius spretulus	8	0	0	0	0	0	0	0	0	0	0	0	0	0	0	0	0	0	0	0	0	0	0	0	0	0	NA	NA	NA	NA	0	0	0	0	0	NA	0	NA	NA	NA
Atagema notacristata	2	0	1	7	1	0	0	1	0	0	0	0	0	0	1	0	0	0	0	0	0	0	0	0	0	0.5	7	1	0	0	3.5	0.5	0	0	0	0	0	NA	NA	NA
Atalantia buxifolia	95	0	11	32	16	2	1	7	2	0	0	0	0	0	7	2	0	0	0	0	0	0	0	0	0	0.116	2.909	1.455	0.182	0.091	0.337	0.168	0.021	0.011	0	0	0	NA	NA	NA
Atalantia kwangtungensis	77	0	7	23	5	1	0	3	2	0	0	0	0	0	3	2	0	0	0	0	0	0	0	0	0	0.091	3.286	0.714	0.143	0	0.299	0.065	0.013	0	0	0	0	NA	NA	NA
Atalotriccus pilaris	7	0	3	3	4	0	0	1	1	0	0	0	0	0	2	0	0	0	0	0	0	0	0	0	0	0.429	1	1.333	0	0	0.429	0.571	0	0	0	0	0	NA	NA	NA
Atanygnathus terminalis	3	0	0	0	0	0	0	0	0	0	0	0	0	0	0	0	0	0	0	0	0	0	0	0	0	0	NA	NA	NA	NA	0	0	0	0	0	NA	0	NA	NA	NA
Atasthalistis ochreoviridella	1	0	0	0	0	0	0	0	0	0	0	0	0	0	0	0	0	0	0	0	0	0	0	0	0	0	NA	NA	NA	NA	0	0	0	0	0	NA	0	NA	NA	NA
Ategumia ebulealis	7	0	0	0	0	0	0	0	0	0	0	0	0	0	0	0	0	0	0	0	0	0	0	0	0	0	NA	NA	NA	NA	0	0	0	0	0	NA	0	NA	NA	NA
Atelanthera perpusilla	86	0	5	13	4	0	0	3	1	0	0	0	0	0	3	1	0	0	0	0	0	0	0	0	0	0.058	2.6	0.8	0	0	0.151	0.047	0	0	0	0	0	NA	NA	NA
Atelecyclus rotundatus	7	0	1	7	1	0	0	1	0	0	0	0	0	0	1	0	0	0	0	0	0	0	0	0	0	0.143	7	1	0	0	1	0.143	0	0	0	0	0	NA	NA	NA
Ateleia glazioveana	92	0	6	12	3	0	0	4	1	0	0	0	0	2	2	1	0	0	0	0	0	0	0	0	0	0.065	2	0.5	0	0	0.13	0.033	0	0	0	0	0	NA	NA	NA
Atelerix albiventris (Middle-African hedgehog) (Four-toed hedgehog)	44	0	16	52	46	4	4	6	2	1	0	0	0	0	6	2	1	0	0	0	0	0	0	0	0	0.364	3.25	2.875	0.25	0.25	1.182	1.045	0.091	0.091	0.023	0.062	0	NA	NA	NA
Atelerix algirus (Algerian hedgehog) (Erinaceus algirus)	30	0	6	9	10	0	2	2	2	0	0	0	0	1	2	1	0	0	0	0	0	0	0	0	0	0.2	1.5	1.667	0	0.333	0.3	0.333	0	0.067	0	0	0	NA	NA	NA
Atelerix frontalis (southern African hedgehog)	6	0	6	10	9	0	2	0	3	0	0	0	0	0	1	2	0	0	0	0	0	0	0	0	0	1	1.667	1.5	0	0.333	1.667	1.5	0	0.333	0	0	0	NA	NA	NA
Ateles belzebuth (White-bellied spider monkey)	73	0	21	59	53	2	1	15	1	1	0	0	0	1	14	1	1	0	0	0	0	0	0	0	0	0.288	2.81	2.524	0.095	0.048	0.808	0.726	0.027	0.014	0.014	0.048	0	NA	NA	NA
Ateles geoffroyi (Black-handed spider monkey) (Geoffroy's spider monkey)	338	0	185	605	575	46	25	95	15	13	0	0	0	8	89	14	12	0	0	0	0	0	0	0	0	0.547	3.27	3.108	0.249	0.135	1.79	1.701	0.136	0.074	0.036	0.065	0	NA	NA	NA
Ateles paniscus (Black spider monkey) (Red-faced black spider monkey)	52	0	29	137	79	10	9	12	4	2	0	0	0	4	8	4	2	0	0	0	0	0	0	0	0	0.558	4.724	2.724	0.345	0.31	2.635	1.519	0.192	0.173	0.038	0.069	0	NA	NA	NA
Ateles sp. (Spider monkey)	9	0	1	0	0	0	0	1	0	0	0	0	0	1	0	0	0	0	0	0	0	0	0	0	0	0.111	0	0	0	0	0	0	0	0	0	0	0	NA	NA	NA
Ateline herpesvirus 3 (AtHV-3) (Herpesvirus ateles)	35	0	10	45	31	3	3	7	0	1	0	0	0	1	6	0	1	0	0	0	0	0	0	0	0	0.286	4.5	3.1	0.3	0.3	1.286	0.886	0.086	0.086	0.029	0.1	0	NA	NA	NA
Atelocyanobacterium thalassa (isolate ALOHA)	1199	0	76	308	127	17	7	60	8	0	0	0	0	1	59	8	0	0	0	0	0	0	0	0	0	0.063	4.053	1.671	0.224	0.092	0.257	0.106	0.014	0.006	0	0	0	NA	NA	NA
Atelomycterus erdmanni (spotted-belly catshark)	1	0	0	0	0	0	0	0	0	0	0	0	0	0	0	0	0	0	0	0	0	0	0	0	0	0	NA	NA	NA	NA	0	0	0	0	0	NA	0	NA	NA	NA
Atelophleps tridesma	1	0	0	0	0	0	0	0	0	0	0	0	0	0	0	0	0	0	0	0	0	0	0	0	0	0	NA	NA	NA	NA	0	0	0	0	0	NA	0	NA	NA	NA
Atelopus glyphus (Pirri Range stubfood toad)	5	0	0	0	0	0	0	0	0	0	0	0	0	0	0	0	0	0	0	0	0	0	0	0	0	0	NA	NA	NA	NA	0	0	0	0	0	NA	0	NA	NA	NA
Atergatis integerrimus (Red egg crab) (Cancer integerrimus)	36	0	2	11	2	0	0	2	0	0	0	0	0	0	2	0	0	0	0	0	0	0	0	0	0	0.056	5.5	1	0	0	0.306	0.056	0	0	0	0	0	NA	NA	NA
Ateuchotermes sp. TB-2014	13	0	0	0	0	0	0	0	0	0	0	0	0	0	0	0	0	0	0	0	0	0	0	0	0	0	NA	NA	NA	NA	0	0	0	0	0	NA	0	NA	NA	NA
Athalamia handelii	1	0	0	0	0	0	0	0	0	0	0	0	0	0	0	0	0	0	0	0	0	0	0	0	0	0	NA	NA	NA	NA	0	0	0	0	0	NA	0	NA	NA	NA
Athalamia pinguis	13	0	1	5	1	0	0	1	0	0	0	0	0	0	1	0	0	0	0	0	0	0	0	0	0	0.077	5	1	0	0	0.385	0.077	0	0	0	0	0	NA	NA	NA
Athalia ancilla ancilla	4	0	0	0	0	0	0	0	0	0	0	0	0	0	0	0	0	0	0	0	0	0	0	0	0	0	NA	NA	NA	NA	0	0	0	0	0	NA	0	NA	NA	NA
Athalia armenica	1	0	0	0	0	0	0	0	0	0	0	0	0	0	0	0	0	0	0	0	0	0	0	0	0	0	NA	NA	NA	NA	0	0	0	0	0	NA	0	NA	NA	NA
Athalia bicolor	10	0	0	0	0	0	0	0	0	0	0	0	0	0	0	0	0	0	0	0	0	0	0	0	0	0	NA	NA	NA	NA	0	0	0	0	0	NA	0	NA	NA	NA
Athalia circularis	36	0	0	0	0	0	0	0	0	0	0	0	0	0	0	0	0	0	0	0	0	0	0	0	0	0	NA	NA	NA	NA	0	0	0	0	0	NA	0	NA	NA	NA
Athalia circularis circularis	9	0	0	0	0	0	0	0	0	0	0	0	0	0	0	0	0	0	0	0	0	0	0	0	0	0	NA	NA	NA	NA	0	0	0	0	0	NA	0	NA	NA	NA
Athalia cordata	8	0	0	0	0	0	0	0	0	0	0	0	0	0	0	0	0	0	0	0	0	0	0	0	0	0	NA	NA	NA	NA	0	0	0	0	0	NA	0	NA	NA	NA
Athalia cornubiae	7	0	0	0	0	0	0	0	0	0	0	0	0	0	0	0	0	0	0	0	0	0	0	0	0	0	NA	NA	NA	NA	0	0	0	0	0	NA	0	NA	NA	NA
Athalia japonica	1	0	0	0	0	0	0	0	0	0	0	0	0	0	0	0	0	0	0	0	0	0	0	0	0	0	NA	NA	NA	NA	0	0	0	0	0	NA	0	NA	NA	NA
Athalia kashmirensis	6	0	0	0	0	0	0	0	0	0	0	0	0	0	0	0	0	0	0	0	0	0	0	0	0	0	NA	NA	NA	NA	0	0	0	0	0	NA	0	NA	NA	NA
Athalia liberta	10	0	0	0	0	0	0	0	0	0	0	0	0	0	0	0	0	0	0	0	0	0	0	0	0	0	NA	NA	NA	NA	0	0	0	0	0	NA	0	NA	NA	NA
Athalia lugens	5	0	0	0	0	0	0	0	0	0	0	0	0	0	0	0	0	0	0	0	0	0	0	0	0	0	NA	NA	NA	NA	0	0	0	0	0	NA	0	NA	NA	NA
Athalia nigromaculata	1	0	0	0	0	0	0	0	0	0	0	0	0	0	0	0	0	0	0	0	0	0	0	0	0	0	NA	NA	NA	NA	0	0	0	0	0	NA	0	NA	NA	NA
Athalia paradoxa	1	0	0	0	0	0	0	0	0	0	0	0	0	0	0	0	0	0	0	0	0	0	0	0	0	0	NA	NA	NA	NA	0	0	0	0	0	NA	0	NA	NA	NA
Athalia rosae rosae	7	0	0	0	0	0	0	0	0	0	0	0	0	0	0	0	0	0	0	0	0	0	0	0	0	0	NA	NA	NA	NA	0	0	0	0	0	NA	0	NA	NA	NA
Athalia rosae ruficornis	4	0	0	0	0	0	0	0	0	0	0	0	0	0	0	0	0	0	0	0	0	0	0	0	0	0	NA	NA	NA	NA	0	0	0	0	0	NA	0	NA	NA	NA
Athalia rufoscutellata	6	0	0	0	0	0	0	0	0	0	0	0	0	0	0	0	0	0	0	0	0	0	0	0	0	0	NA	NA	NA	NA	0	0	0	0	0	NA	0	NA	NA	NA
Athalia sp. 001 nr. cordata GR	1	0	0	0	0	0	0	0	0	0	0	0	0	0	0	0	0	0	0	0	0	0	0	0	0	0	NA	NA	NA	NA	0	0	0	0	0	NA	0	NA	NA	NA
Athalia sp. 002 nr. cordata GR	1	0	0	0	0	0	0	0	0	0	0	0	0	0	0	0	0	0	0	0	0	0	0	0	0	0	NA	NA	NA	NA	0	0	0	0	0	NA	0	NA	NA	NA
Athalia sp. 003 nr. ancilla GR	1	0	0	0	0	0	0	0	0	0	0	0	0	0	0	0	0	0	0	0	0	0	0	0	0	0	NA	NA	NA	NA	0	0	0	0	0	NA	0	NA	NA	NA
Athalia sp. tH3	9	0	0	0	0	0	0	0	0	0	0	0	0	0	0	0	0	0	0	0	0	0	0	0	0	0	NA	NA	NA	NA	0	0	0	0	0	NA	0	NA	NA	NA
Athanas nitescens	10	0	0	0	0	0	0	0	0	0	0	0	0	0	0	0	0	0	0	0	0	0	0	0	0	0	NA	NA	NA	NA	0	0	0	0	0	NA	0	NA	NA	NA
Athelges paguri	1	0	0	0	0	0	0	0	0	0	0	0	0	0	0	0	0	0	0	0	0	0	0	0	0	0	NA	NA	NA	NA	0	0	0	0	0	NA	0	NA	NA	NA
Athelia sp. TMB	21476	0	23955	73183	62743	4818	3327	5544	2730	3101	0	0	0	579	5457	2588	2751	0	0	0	0	0	0	0	0	1.115	3.055	2.619	0.201	0.139	3.408	2.922	0.224	0.155	0.128	0.115	0	NA	NA	NA
Atheloca subrufella	1	0	0	0	0	0	0	0	0	0	0	0	0	0	0	0	0	0	0	0	0	0	0	0	0	0	NA	NA	NA	NA	0	0	0	0	0	NA	0	NA	NA	NA
Athemus insulsus	1	0	0	0	0	0	0	0	0	0	0	0	0	0	0	0	0	0	0	0	0	0	0	0	0	0	NA	NA	NA	NA	0	0	0	0	0	NA	0	NA	NA	NA
Athemus sp. UPOL 001301	1	0	0	0	0	0	0	0	0	0	0	0	0	0	0	0	0	0	0	0	0	0	0	0	0	0	NA	NA	NA	NA	0	0	0	0	0	NA	0	NA	NA	NA
Athene brama (Spotted owlet)	24	0	0	0	0	0	0	0	0	0	0	0	0	0	0	0	0	0	0	0	0	0	0	0	0	0	NA	NA	NA	NA	0	0	0	0	0	NA	0	NA	NA	NA
Athene noctua (Little owl)	58	0	0	0	0	0	0	0	0	0	0	0	0	0	0	0	0	0	0	0	0	0	0	0	0	0	NA	NA	NA	NA	0	0	0	0	0	NA	0	NA	NA	NA
Athene noctua vidalii	4	0	0	0	0	0	0	0	0	0	0	0	0	0	0	0	0	0	0	0	0	0	0	0	0	0	NA	NA	NA	NA	0	0	0	0	0	NA	0	NA	NA	NA
Atheresthes evermanni (Kamchatka flounder)	31	0	11	22	30	0	2	4	0	2	0	0	0	0	4	0	2	0	0	0	0	0	0	0	0	0.355	2	2.727	0	0.182	0.71	0.968	0	0.065	0.065	0.182	0	NA	NA	NA
Atheresthes stomias (Arrow-tooth flounder) (Platysomatichthys stomias)	35	0	1	1	0	0	0	1	0	0	0	0	0	0	1	0	0	0	0	0	0	0	0	0	0	0.029	1	0	0	0	0.029	0	0	0	0	0	0	NA	NA	NA
Atherigona orientalis (pepper fruit fly)	21	0	0	0	0	0	0	0	0	0	0	0	0	0	0	0	0	0	0	0	0	0	0	0	0	0	NA	NA	NA	NA	0	0	0	0	0	NA	0	NA	NA	NA
Atherigona oryzae	3	0	0	0	0	0	0	0	0	0	0	0	0	0	0	0	0	0	0	0	0	0	0	0	0	0	NA	NA	NA	NA	0	0	0	0	0	NA	0	NA	NA	NA
Atherigona seticauda	4	0	0	0	0	0	0	0	0	0	0	0	0	0	0	0	0	0	0	0	0	0	0	0	0	0	NA	NA	NA	NA	0	0	0	0	0	NA	0	NA	NA	NA
Atherigona theodori	4	0	0	0	0	0	0	0	0	0	0	0	0	0	0	0	0	0	0	0	0	0	0	0	0	0	NA	NA	NA	NA	0	0	0	0	0	NA	0	NA	NA	NA
Atherigona varia	7	0	0	0	0	0	0	0	0	0	0	0	0	0	0	0	0	0	0	0	0	0	0	0	0	0	NA	NA	NA	NA	0	0	0	0	0	NA	0	NA	NA	NA
Atherina boyeri (Big-scale sand smelt)	65	0	2	4	3	0	0	2	0	0	0	0	0	0	2	0	0	0	0	0	0	0	0	0	0	0.031	2	1.5	0	0	0.062	0.046	0	0	0	0	0	NA	NA	NA
Atherina sp. BOLD:AAI7983	3	0	0	0	0	0	0	0	0	0	0	0	0	0	0	0	0	0	0	0	0	0	0	0	0	0	NA	NA	NA	NA	0	0	0	0	0	NA	0	NA	NA	NA
Atherina sp. BOLD:AAN3535	3	0	0	0	0	0	0	0	0	0	0	0	0	0	0	0	0	0	0	0	0	0	0	0	0	0	NA	NA	NA	NA	0	0	0	0	0	NA	0	NA	NA	NA
Atherinopsis californiensis (Jack silverside)	25	0	3	6	5	0	0	3	0	0	0	0	0	0	3	0	0	0	0	0	0	0	0	0	0	0.12	2	1.667	0	0	0.24	0.2	0	0	0	0	0	NA	NA	NA
Atherinosoma microstoma (small-mouth hardyhead)	24	0	3	12	5	1	0	3	0	0	0	0	0	0	3	0	0	0	0	0	0	0	0	0	0	0.125	4	1.667	0.333	0	0.5	0.208	0.042	0	0	0	0	NA	NA	NA
Atherix variegata	5	0	0	0	0	0	0	0	0	0	0	0	0	0	0	0	0	0	0	0	0	0	0	0	0	0	NA	NA	NA	NA	0	0	0	0	0	NA	0	NA	NA	NA
Atheroides vallescaldera	1	0	0	0	0	0	0	0	0	0	0	0	0	0	0	0	0	0	0	0	0	0	0	0	0	0	NA	NA	NA	NA	0	0	0	0	0	NA	0	NA	NA	NA
Atherurus africanus	14	0	0	0	0	0	0	0	0	0	0	0	0	0	0	0	0	0	0	0	0	0	0	0	0	0	NA	NA	NA	NA	0	0	0	0	0	NA	0	NA	NA	NA
Atheta aegra	1	0	0	0	0	0	0	0	0	0	0	0	0	0	0	0	0	0	0	0	0	0	0	0	0	0	NA	NA	NA	NA	0	0	0	0	0	NA	0	NA	NA	NA
Atheta aeneicollis	2	0	0	0	0	0	0	0	0	0	0	0	0	0	0	0	0	0	0	0	0	0	0	0	0	0	NA	NA	NA	NA	0	0	0	0	0	NA	0	NA	NA	NA
Atheta aeneipennis	4	0	0	0	0	0	0	0	0	0	0	0	0	0	0	0	0	0	0	0	0	0	0	0	0	0	NA	NA	NA	NA	0	0	0	0	0	NA	0	NA	NA	NA
Atheta allocera	6	0	0	0	0	0	0	0	0	0	0	0	0	0	0	0	0	0	0	0	0	0	0	0	0	0	NA	NA	NA	NA	0	0	0	0	0	NA	0	NA	NA	NA
Atheta arctica	2	0	0	0	0	0	0	0	0	0	0	0	0	0	0	0	0	0	0	0	0	0	0	0	0	0	NA	NA	NA	NA	0	0	0	0	0	NA	0	NA	NA	NA
Atheta atramentaria	4	0	0	0	0	0	0	0	0	0	0	0	0	0	0	0	0	0	0	0	0	0	0	0	0	0	NA	NA	NA	NA	0	0	0	0	0	NA	0	NA	NA	NA
Atheta benickiella	3	0	0	0	0	0	0	0	0	0	0	0	0	0	0	0	0	0	0	0	0	0	0	0	0	0	NA	NA	NA	NA	0	0	0	0	0	NA	0	NA	NA	NA
Atheta boreella	2	0	0	0	0	0	0	0	0	0	0	0	0	0	0	0	0	0	0	0	0	0	0	0	0	0	NA	NA	NA	NA	0	0	0	0	0	NA	0	NA	NA	NA
Atheta britanniae	2	0	0	0	0	0	0	0	0	0	0	0	0	0	0	0	0	0	0	0	0	0	0	0	0	0	NA	NA	NA	NA	0	0	0	0	0	NA	0	NA	NA	NA
Atheta britteni	5	0	0	0	0	0	0	0	0	0	0	0	0	0	0	0	0	0	0	0	0	0	0	0	0	0	NA	NA	NA	NA	0	0	0	0	0	NA	0	NA	NA	NA
Atheta brunneipennis	8	0	0	0	0	0	0	0	0	0	0	0	0	0	0	0	0	0	0	0	0	0	0	0	0	0	NA	NA	NA	NA	0	0	0	0	0	NA	0	NA	NA	NA
Atheta castanoptera	2	0	0	0	0	0	0	0	0	0	0	0	0	0	0	0	0	0	0	0	0	0	0	0	0	0	NA	NA	NA	NA	0	0	0	0	0	NA	0	NA	NA	NA
Atheta cauta	1	0	0	0	0	0	0	0	0	0	0	0	0	0	0	0	0	0	0	0	0	0	0	0	0	0	NA	NA	NA	NA	0	0	0	0	0	NA	0	NA	NA	NA
Atheta celata	8	0	0	0	0	0	0	0	0	0	0	0	0	0	0	0	0	0	0	0	0	0	0	0	0	0	NA	NA	NA	NA	0	0	0	0	0	NA	0	NA	NA	NA
Atheta cinnamoptera	7	0	0	0	0	0	0	0	0	0	0	0	0	0	0	0	0	0	0	0	0	0	0	0	0	0	NA	NA	NA	NA	0	0	0	0	0	NA	0	NA	NA	NA
Atheta corvina	4	0	0	0	0	0	0	0	0	0	0	0	0	0	0	0	0	0	0	0	0	0	0	0	0	0	NA	NA	NA	NA	0	0	0	0	0	NA	0	NA	NA	NA
Atheta crassicornis	8	0	0	0	0	0	0	0	0	0	0	0	0	0	0	0	0	0	0	0	0	0	0	0	0	0	NA	NA	NA	NA	0	0	0	0	0	NA	0	NA	NA	NA
Atheta cribrata	1	0	0	0	0	0	0	0	0	0	0	0	0	0	0	0	0	0	0	0	0	0	0	0	0	0	NA	NA	NA	NA	0	0	0	0	0	NA	0	NA	NA	NA
Atheta cribripennis	1	0	0	0	0	0	0	0	0	0	0	0	0	0	0	0	0	0	0	0	0	0	0	0	0	0	NA	NA	NA	NA	0	0	0	0	0	NA	0	NA	NA	NA
Atheta dadopora	12	0	0	0	0	0	0	0	0	0	0	0	0	0	0	0	0	0	0	0	0	0	0	0	0	0	NA	NA	NA	NA	0	0	0	0	0	NA	0	NA	NA	NA
Atheta debilis	1	0	0	0	0	0	0	0	0	0	0	0	0	0	0	0	0	0	0	0	0	0	0	0	0	0	NA	NA	NA	NA	0	0	0	0	0	NA	0	NA	NA	NA
Atheta deformis	1	0	0	0	0	0	0	0	0	0	0	0	0	0	0	0	0	0	0	0	0	0	0	0	0	0	NA	NA	NA	NA	0	0	0	0	0	NA	0	NA	NA	NA
Atheta depressicollis	2	0	0	0	0	0	0	0	0	0	0	0	0	0	0	0	0	0	0	0	0	0	0	0	0	0	NA	NA	NA	NA	0	0	0	0	0	NA	0	NA	NA	NA
Atheta dilaticornis	1	0	0	0	0	0	0	0	0	0	0	0	0	0	0	0	0	0	0	0	0	0	0	0	0	0	NA	NA	NA	NA	0	0	0	0	0	NA	0	NA	NA	NA
Atheta diversa	1	0	0	0	0	0	0	0	0	0	0	0	0	0	0	0	0	0	0	0	0	0	0	0	0	0	NA	NA	NA	NA	0	0	0	0	0	NA	0	NA	NA	NA
Atheta elongatula	4	0	0	0	0	0	0	0	0	0	0	0	0	0	0	0	0	0	0	0	0	0	0	0	0	0	NA	NA	NA	NA	0	0	0	0	0	NA	0	NA	NA	NA
Atheta euryptera	1	0	0	0	0	0	0	0	0	0	0	0	0	0	0	0	0	0	0	0	0	0	0	0	0	0	NA	NA	NA	NA	0	0	0	0	0	NA	0	NA	NA	NA
Atheta excelsa	2	0	0	0	0	0	0	0	0	0	0	0	0	0	0	0	0	0	0	0	0	0	0	0	0	0	NA	NA	NA	NA	0	0	0	0	0	NA	0	NA	NA	NA
Atheta fallaciosa	2	0	0	0	0	0	0	0	0	0	0	0	0	0	0	0	0	0	0	0	0	0	0	0	0	0	NA	NA	NA	NA	0	0	0	0	0	NA	0	NA	NA	NA
Atheta fungicola	3	0	0	0	0	0	0	0	0	0	0	0	0	0	0	0	0	0	0	0	0	0	0	0	0	0	NA	NA	NA	NA	0	0	0	0	0	NA	0	NA	NA	NA
Atheta gagatina	21	0	0	0	0	0	0	0	0	0	0	0	0	0	0	0	0	0	0	0	0	0	0	0	0	0	NA	NA	NA	NA	0	0	0	0	0	NA	0	NA	NA	NA
Atheta ganglbaueri	1	0	0	0	0	0	0	0	0	0	0	0	0	0	0	0	0	0	0	0	0	0	0	0	0	0	NA	NA	NA	NA	0	0	0	0	0	NA	0	NA	NA	NA
Atheta graminicola	11	0	1	6	1	0	0	1	0	0	0	0	0	0	1	0	0	0	0	0	0	0	0	0	0	0.091	6	1	0	0	0.545	0.091	0	0	0	0	0	NA	NA	NA
Atheta gyllenhalii	4	0	0	0	0	0	0	0	0	0	0	0	0	0	0	0	0	0	0	0	0	0	0	0	0	0	NA	NA	NA	NA	0	0	0	0	0	NA	0	NA	NA	NA
Atheta hybrida	1	0	0	0	0	0	0	0	0	0	0	0	0	0	0	0	0	0	0	0	0	0	0	0	0	0	NA	NA	NA	NA	0	0	0	0	0	NA	0	NA	NA	NA
Atheta hygrobia	3	0	0	0	0	0	0	0	0	0	0	0	0	0	0	0	0	0	0	0	0	0	0	0	0	0	NA	NA	NA	NA	0	0	0	0	0	NA	0	NA	NA	NA
Atheta hygrotopora	2	0	0	0	0	0	0	0	0	0	0	0	0	0	0	0	0	0	0	0	0	0	0	0	0	0	NA	NA	NA	NA	0	0	0	0	0	NA	0	NA	NA	NA
Atheta hypnorum	4	0	0	0	0	0	0	0	0	0	0	0	0	0	0	0	0	0	0	0	0	0	0	0	0	0	NA	NA	NA	NA	0	0	0	0	0	NA	0	NA	NA	NA
Atheta incognita	2	0	0	0	0	0	0	0	0	0	0	0	0	0	0	0	0	0	0	0	0	0	0	0	0	0	NA	NA	NA	NA	0	0	0	0	0	NA	0	NA	NA	NA
Atheta inquinula	4	0	0	0	0	0	0	0	0	0	0	0	0	0	0	0	0	0	0	0	0	0	0	0	0	0	NA	NA	NA	NA	0	0	0	0	0	NA	0	NA	NA	NA
Atheta intermedia	3	0	0	0	0	0	0	0	0	0	0	0	0	0	0	0	0	0	0	0	0	0	0	0	0	0	NA	NA	NA	NA	0	0	0	0	0	NA	0	NA	NA	NA
Atheta ischnocera	2	0	0	0	0	0	0	0	0	0	0	0	0	0	0	0	0	0	0	0	0	0	0	0	0	0	NA	NA	NA	NA	0	0	0	0	0	NA	0	NA	NA	NA
Atheta laevana	2	0	0	0	0	0	0	0	0	0	0	0	0	0	0	0	0	0	0	0	0	0	0	0	0	0	NA	NA	NA	NA	0	0	0	0	0	NA	0	NA	NA	NA
Atheta lapponica	1	0	0	0	0	0	0	0	0	0	0	0	0	0	0	0	0	0	0	0	0	0	0	0	0	0	NA	NA	NA	NA	0	0	0	0	0	NA	0	NA	NA	NA
Atheta laticollis	9	0	0	0	0	0	0	0	0	0	0	0	0	0	0	0	0	0	0	0	0	0	0	0	0	0	NA	NA	NA	NA	0	0	0	0	0	NA	0	NA	NA	NA
Atheta liturata	2	0	0	0	0	0	0	0	0	0	0	0	0	0	0	0	0	0	0	0	0	0	0	0	0	0	NA	NA	NA	NA	0	0	0	0	0	NA	0	NA	NA	NA
Atheta longicornis	4	0	0	0	0	0	0	0	0	0	0	0	0	0	0	0	0	0	0	0	0	0	0	0	0	0	NA	NA	NA	NA	0	0	0	0	0	NA	0	NA	NA	NA
Atheta luridipennis	2	0	0	0	0	0	0	0	0	0	0	0	0	0	0	0	0	0	0	0	0	0	0	0	0	0	NA	NA	NA	NA	0	0	0	0	0	NA	0	NA	NA	NA
Atheta macrocera	3	0	0	0	0	0	0	0	0	0	0	0	0	0	0	0	0	0	0	0	0	0	0	0	0	0	NA	NA	NA	NA	0	0	0	0	0	NA	0	NA	NA	NA
Atheta malleus	2	0	0	0	0	0	0	0	0	0	0	0	0	0	0	0	0	0	0	0	0	0	0	0	0	0	NA	NA	NA	NA	0	0	0	0	0	NA	0	NA	NA	NA
Atheta marcida	7	0	0	0	0	0	0	0	0	0	0	0	0	0	0	0	0	0	0	0	0	0	0	0	0	0	NA	NA	NA	NA	0	0	0	0	0	NA	0	NA	NA	NA
Atheta melanocera	1	0	0	0	0	0	0	0	0	0	0	0	0	0	0	0	0	0	0	0	0	0	0	0	0	0	NA	NA	NA	NA	0	0	0	0	0	NA	0	NA	NA	NA
Atheta modesta	19	0	0	0	0	0	0	0	0	0	0	0	0	0	0	0	0	0	0	0	0	0	0	0	0	0	NA	NA	NA	NA	0	0	0	0	0	NA	0	NA	NA	NA
Atheta monticola	1	0	0	0	0	0	0	0	0	0	0	0	0	0	0	0	0	0	0	0	0	0	0	0	0	0	NA	NA	NA	NA	0	0	0	0	0	NA	0	NA	NA	NA
Atheta munsteri	1	0	0	0	0	0	0	0	0	0	0	0	0	0	0	0	0	0	0	0	0	0	0	0	0	0	NA	NA	NA	NA	0	0	0	0	0	NA	0	NA	NA	NA
Atheta myrmecobia	9	0	0	0	0	0	0	0	0	0	0	0	0	0	0	0	0	0	0	0	0	0	0	0	0	0	NA	NA	NA	NA	0	0	0	0	0	NA	0	NA	NA	NA
Atheta nesslingi	3	0	0	0	0	0	0	0	0	0	0	0	0	0	0	0	0	0	0	0	0	0	0	0	0	0	NA	NA	NA	NA	0	0	0	0	0	NA	0	NA	NA	NA
Atheta nigra	2	0	0	0	0	0	0	0	0	0	0	0	0	0	0	0	0	0	0	0	0	0	0	0	0	0	NA	NA	NA	NA	0	0	0	0	0	NA	0	NA	NA	NA
Atheta nigripes	2	0	0	0	0	0	0	0	0	0	0	0	0	0	0	0	0	0	0	0	0	0	0	0	0	0	NA	NA	NA	NA	0	0	0	0	0	NA	0	NA	NA	NA
Atheta nigritula	1	0	0	0	0	0	0	0	0	0	0	0	0	0	0	0	0	0	0	0	0	0	0	0	0	0	NA	NA	NA	NA	0	0	0	0	0	NA	0	NA	NA	NA
Atheta oblita	4	0	0	0	0	0	0	0	0	0	0	0	0	0	0	0	0	0	0	0	0	0	0	0	0	0	NA	NA	NA	NA	0	0	0	0	0	NA	0	NA	NA	NA
Atheta obtusangula	1	0	0	0	0	0	0	0	0	0	0	0	0	0	0	0	0	0	0	0	0	0	0	0	0	0	NA	NA	NA	NA	0	0	0	0	0	NA	0	NA	NA	NA
Atheta pallidicornis	8	0	0	0	0	0	0	0	0	0	0	0	0	0	0	0	0	0	0	0	0	0	0	0	0	0	NA	NA	NA	NA	0	0	0	0	0	NA	0	NA	NA	NA
Atheta palustris	8	0	0	0	0	0	0	0	0	0	0	0	0	0	0	0	0	0	0	0	0	0	0	0	0	0	NA	NA	NA	NA	0	0	0	0	0	NA	0	NA	NA	NA
Atheta paracrassicornis	2	0	0	0	0	0	0	0	0	0	0	0	0	0	0	0	0	0	0	0	0	0	0	0	0	0	NA	NA	NA	NA	0	0	0	0	0	NA	0	NA	NA	NA
Atheta picipes	1	0	0	0	0	0	0	0	0	0	0	0	0	0	0	0	0	0	0	0	0	0	0	0	0	0	NA	NA	NA	NA	0	0	0	0	0	NA	0	NA	NA	NA
Atheta pilicornis	3	0	0	0	0	0	0	0	0	0	0	0	0	0	0	0	0	0	0	0	0	0	0	0	0	0	NA	NA	NA	NA	0	0	0	0	0	NA	0	NA	NA	NA
Atheta pinegensis	2	0	0	0	0	0	0	0	0	0	0	0	0	0	0	0	0	0	0	0	0	0	0	0	0	0	NA	NA	NA	NA	0	0	0	0	0	NA	0	NA	NA	NA
Atheta pittionii	3	0	0	0	0	0	0	0	0	0	0	0	0	0	0	0	0	0	0	0	0	0	0	0	0	0	NA	NA	NA	NA	0	0	0	0	0	NA	0	NA	NA	NA
Atheta procera	1	0	0	0	0	0	0	0	0	0	0	0	0	0	0	0	0	0	0	0	0	0	0	0	0	0	NA	NA	NA	NA	0	0	0	0	0	NA	0	NA	NA	NA
Atheta putrida	1	0	0	0	0	0	0	0	0	0	0	0	0	0	0	0	0	0	0	0	0	0	0	0	0	0	NA	NA	NA	NA	0	0	0	0	0	NA	0	NA	NA	NA
Atheta ravilla	5	0	0	0	0	0	0	0	0	0	0	0	0	0	0	0	0	0	0	0	0	0	0	0	0	0	NA	NA	NA	NA	0	0	0	0	0	NA	0	NA	NA	NA
Atheta setigera	6	0	0	0	0	0	0	0	0	0	0	0	0	0	0	0	0	0	0	0	0	0	0	0	0	0	NA	NA	NA	NA	0	0	0	0	0	NA	0	NA	NA	NA
Atheta sodalis	9	0	0	0	0	0	0	0	0	0	0	0	0	0	0	0	0	0	0	0	0	0	0	0	0	0	NA	NA	NA	NA	0	0	0	0	0	NA	0	NA	NA	NA
Atheta sordidula	2	0	0	0	0	0	0	0	0	0	0	0	0	0	0	0	0	0	0	0	0	0	0	0	0	0	NA	NA	NA	NA	0	0	0	0	0	NA	0	NA	NA	NA
Atheta sp. BOLD:AAG4329	9	0	0	0	0	0	0	0	0	0	0	0	0	0	0	0	0	0	0	0	0	0	0	0	0	0	NA	NA	NA	NA	0	0	0	0	0	NA	0	NA	NA	NA
Atheta sp. BOLD:AAP7047	34	0	0	0	0	0	0	0	0	0	0	0	0	0	0	0	0	0	0	0	0	0	0	0	0	0	NA	NA	NA	NA	0	0	0	0	0	NA	0	NA	NA	NA
Atheta sp. BOLD:AAP7809	2	0	0	0	0	0	0	0	0	0	0	0	0	0	0	0	0	0	0	0	0	0	0	0	0	0	NA	NA	NA	NA	0	0	0	0	0	NA	0	NA	NA	NA
Atheta sp. BOLD:AAP7811	13	0	0	0	0	0	0	0	0	0	0	0	0	0	0	0	0	0	0	0	0	0	0	0	0	0	NA	NA	NA	NA	0	0	0	0	0	NA	0	NA	NA	NA
Atheta sp. BOLD:AAP7816	12	0	0	0	0	0	0	0	0	0	0	0	0	0	0	0	0	0	0	0	0	0	0	0	0	0	NA	NA	NA	NA	0	0	0	0	0	NA	0	NA	NA	NA
Atheta sp. BOLD:ABA9956	4	0	0	0	0	0	0	0	0	0	0	0	0	0	0	0	0	0	0	0	0	0	0	0	0	0	NA	NA	NA	NA	0	0	0	0	0	NA	0	NA	NA	NA
Atheta sp. BOLD:ABW2820	1	0	0	0	0	0	0	0	0	0	0	0	0	0	0	0	0	0	0	0	0	0	0	0	0	0	NA	NA	NA	NA	0	0	0	0	0	NA	0	NA	NA	NA
Atheta sp. BOLD:ABW5504	6	0	0	0	0	0	0	0	0	0	0	0	0	0	0	0	0	0	0	0	0	0	0	0	0	0	NA	NA	NA	NA	0	0	0	0	0	NA	0	NA	NA	NA
Atheta sp. BOLD:ACI1324	2	0	0	0	0	0	0	0	0	0	0	0	0	0	0	0	0	0	0	0	0	0	0	0	0	0	NA	NA	NA	NA	0	0	0	0	0	NA	0	NA	NA	NA
Atheta sp. CHU8	6	0	0	0	0	0	0	0	0	0	0	0	0	0	0	0	0	0	0	0	0	0	0	0	0	0	NA	NA	NA	NA	0	0	0	0	0	NA	0	NA	NA	NA
Atheta sp. SSWLD2737-13	1	0	0	0	0	0	0	0	0	0	0	0	0	0	0	0	0	0	0	0	0	0	0	0	0	0	NA	NA	NA	NA	0	0	0	0	0	NA	0	NA	NA	NA
Atheta sp. SSWLD3371-13	1	0	0	0	0	0	0	0	0	0	0	0	0	0	0	0	0	0	0	0	0	0	0	0	0	0	NA	NA	NA	NA	0	0	0	0	0	NA	0	NA	NA	NA
Atheta sp. SSWLD3429-13	1	0	0	0	0	0	0	0	0	0	0	0	0	0	0	0	0	0	0	0	0	0	0	0	0	0	NA	NA	NA	NA	0	0	0	0	0	NA	0	NA	NA	NA
Atheta sp. TFIC 01	1	0	0	0	0	0	0	0	0	0	0	0	0	0	0	0	0	0	0	0	0	0	0	0	0	0	NA	NA	NA	NA	0	0	0	0	0	NA	0	NA	NA	NA
Atheta sp. TFIC 02	1	0	0	0	0	0	0	0	0	0	0	0	0	0	0	0	0	0	0	0	0	0	0	0	0	0	NA	NA	NA	NA	0	0	0	0	0	NA	0	NA	NA	NA
Atheta sp. TFIC 03	1	0	0	0	0	0	0	0	0	0	0	0	0	0	0	0	0	0	0	0	0	0	0	0	0	0	NA	NA	NA	NA	0	0	0	0	0	NA	0	NA	NA	NA
Atheta sp. ZMUO 001190	1	0	0	0	0	0	0	0	0	0	0	0	0	0	0	0	0	0	0	0	0	0	0	0	0	0	NA	NA	NA	NA	0	0	0	0	0	NA	0	NA	NA	NA
Atheta sp. ZMUO 005880	1	0	0	0	0	0	0	0	0	0	0	0	0	0	0	0	0	0	0	0	0	0	0	0	0	0	NA	NA	NA	NA	0	0	0	0	0	NA	0	NA	NA	NA
Atheta spatuloides	1	0	0	0	0	0	0	0	0	0	0	0	0	0	0	0	0	0	0	0	0	0	0	0	0	0	NA	NA	NA	NA	0	0	0	0	0	NA	0	NA	NA	NA
Atheta strandiella	1	0	0	0	0	0	0	0	0	0	0	0	0	0	0	0	0	0	0	0	0	0	0	0	0	0	NA	NA	NA	NA	0	0	0	0	0	NA	0	NA	NA	NA
Atheta subglabra	1	0	0	0	0	0	0	0	0	0	0	0	0	0	0	0	0	0	0	0	0	0	0	0	0	0	NA	NA	NA	NA	0	0	0	0	0	NA	0	NA	NA	NA
Atheta subtilis	5	0	0	0	0	0	0	0	0	0	0	0	0	0	0	0	0	0	0	0	0	0	0	0	0	0	NA	NA	NA	NA	0	0	0	0	0	NA	0	NA	NA	NA
Atheta taxiceroides	1	0	0	0	0	0	0	0	0	0	0	0	0	0	0	0	0	0	0	0	0	0	0	0	0	0	NA	NA	NA	NA	0	0	0	0	0	NA	0	NA	NA	NA
Atheta testaceipes	3	0	0	0	0	0	0	0	0	0	0	0	0	0	0	0	0	0	0	0	0	0	0	0	0	0	NA	NA	NA	NA	0	0	0	0	0	NA	0	NA	NA	NA
Atheta tibialis	6	0	0	0	0	0	0	0	0	0	0	0	0	0	0	0	0	0	0	0	0	0	0	0	0	0	NA	NA	NA	NA	0	0	0	0	0	NA	0	NA	NA	NA
Atheta triangulum	2	0	0	0	0	0	0	0	0	0	0	0	0	0	0	0	0	0	0	0	0	0	0	0	0	0	NA	NA	NA	NA	0	0	0	0	0	NA	0	NA	NA	NA
Atheta vaga	6	0	0	0	0	0	0	0	0	0	0	0	0	0	0	0	0	0	0	0	0	0	0	0	0	0	NA	NA	NA	NA	0	0	0	0	0	NA	0	NA	NA	NA
Atheta vestita	10	0	0	0	0	0	0	0	0	0	0	0	0	0	0	0	0	0	0	0	0	0	0	0	0	0	NA	NA	NA	NA	0	0	0	0	0	NA	0	NA	NA	NA
Atheta vilis	8	0	0	0	0	0	0	0	0	0	0	0	0	0	0	0	0	0	0	0	0	0	0	0	0	0	NA	NA	NA	NA	0	0	0	0	0	NA	0	NA	NA	NA
Atheta volans	3	0	0	0	0	0	0	0	0	0	0	0	0	0	0	0	0	0	0	0	0	0	0	0	0	0	NA	NA	NA	NA	0	0	0	0	0	NA	0	NA	NA	NA
Atheta zosterae	2	0	0	0	0	0	0	0	0	0	0	0	0	0	0	0	0	0	0	0	0	0	0	0	0	0	NA	NA	NA	NA	0	0	0	0	0	NA	0	NA	NA	NA
Athetis lepigone (Moth) (Proxenus lepigone)	143	0	3	13	4	2	1	3	0	0	0	0	0	0	3	0	0	0	0	0	0	0	0	0	0	0.021	4.333	1.333	0.667	0.333	0.091	0.028	0.014	0.007	0	0	0	NA	NA	NA
Athetis lineosa	5	0	0	0	0	0	0	0	0	0	0	0	0	0	0	0	0	0	0	0	0	0	0	0	0	0	NA	NA	NA	NA	0	0	0	0	0	NA	0	NA	NA	NA
Athetis maculatra	1	0	0	0	0	0	0	0	0	0	0	0	0	0	0	0	0	0	0	0	0	0	0	0	0	0	NA	NA	NA	NA	0	0	0	0	0	NA	0	NA	NA	NA
Athetis pallidipennis	26	0	0	0	0	0	0	0	0	0	0	0	0	0	0	0	0	0	0	0	0	0	0	0	0	0	NA	NA	NA	NA	0	0	0	0	0	NA	0	NA	NA	NA
Athetis reclusa	1	0	0	0	0	0	0	0	0	0	0	0	0	0	0	0	0	0	0	0	0	0	0	0	0	0	NA	NA	NA	NA	0	0	0	0	0	NA	0	NA	NA	NA
Athetis striolata	6	0	0	0	0	0	0	0	0	0	0	0	0	0	0	0	0	0	0	0	0	0	0	0	0	0	NA	NA	NA	NA	0	0	0	0	0	NA	0	NA	NA	NA
Athetis tenuis	3	0	0	0	0	0	0	0	0	0	0	0	0	0	0	0	0	0	0	0	0	0	0	0	0	0	NA	NA	NA	NA	0	0	0	0	0	NA	0	NA	NA	NA
Athetis thoracica	3	0	0	0	0	0	0	0	0	0	0	0	0	0	0	0	0	0	0	0	0	0	0	0	0	0	NA	NA	NA	NA	0	0	0	0	0	NA	0	NA	NA	NA
Atholus duodecimstriatus	2	0	0	0	0	0	0	0	0	0	0	0	0	0	0	0	0	0	0	0	0	0	0	0	0	0	NA	NA	NA	NA	0	0	0	0	0	NA	0	NA	NA	NA
Atholus erichsoni	2	0	0	0	0	0	0	0	0	0	0	0	0	0	0	0	0	0	0	0	0	0	0	0	0	0	NA	NA	NA	NA	0	0	0	0	0	NA	0	NA	NA	NA
Athous angulifrons	1	0	0	0	0	0	0	0	0	0	0	0	0	0	0	0	0	0	0	0	0	0	0	0	0	0	NA	NA	NA	NA	0	0	0	0	0	NA	0	NA	NA	NA
Athous austriacus	1	0	0	0	0	0	0	0	0	0	0	0	0	0	0	0	0	0	0	0	0	0	0	0	0	0	NA	NA	NA	NA	0	0	0	0	0	NA	0	NA	NA	NA
Athous bicolor	3	0	0	0	0	0	0	0	0	0	0	0	0	0	0	0	0	0	0	0	0	0	0	0	0	0	NA	NA	NA	NA	0	0	0	0	0	NA	0	NA	NA	NA
Athous haemorrhoidalis	20	0	0	0	0	0	0	0	0	0	0	0	0	0	0	0	0	0	0	0	0	0	0	0	0	0	NA	NA	NA	NA	0	0	0	0	0	NA	0	NA	NA	NA
Athous rufiventris	6	0	0	0	0	0	0	0	0	0	0	0	0	0	0	0	0	0	0	0	0	0	0	0	0	0	NA	NA	NA	NA	0	0	0	0	0	NA	0	NA	NA	NA
Athous sierrae varius	5	0	0	0	0	0	0	0	0	0	0	0	0	0	0	0	0	0	0	0	0	0	0	0	0	0	NA	NA	NA	NA	0	0	0	0	0	NA	0	NA	NA	NA
Athous subfuscus	4	0	0	0	0	0	0	0	0	0	0	0	0	0	0	0	0	0	0	0	0	0	0	0	0	0	NA	NA	NA	NA	0	0	0	0	0	NA	0	NA	NA	NA
Athous vittatus	7	0	0	0	0	0	0	0	0	0	0	0	0	0	0	0	0	0	0	0	0	0	0	0	0	0	NA	NA	NA	NA	0	0	0	0	0	NA	0	NA	NA	NA
Athous zebei	3	0	0	0	0	0	0	0	0	0	0	0	0	0	0	0	0	0	0	0	0	0	0	0	0	0	NA	NA	NA	NA	0	0	0	0	0	NA	0	NA	NA	NA
Athousius humeralis	1	0	0	0	0	0	0	0	0	0	0	0	0	0	0	0	0	0	0	0	0	0	0	0	0	0	NA	NA	NA	NA	0	0	0	0	0	NA	0	NA	NA	NA
Athroisma gracile subsp. psyllioides	13	0	0	0	0	0	0	0	0	0	0	0	0	0	0	0	0	0	0	0	0	0	0	0	0	0	NA	NA	NA	NA	0	0	0	0	0	NA	0	NA	NA	NA
Athrotaxis laxifolia (Tasmanian pencil pine)	101	0	24	310	40	66	11	8	3	2	0	0	0	0	8	3	2	0	0	0	0	0	0	0	0	0.238	12.917	1.667	2.75	0.458	3.069	0.396	0.653	0.109	0.02	0.083	0	NA	NA	NA
Athyma asura (studded sergeant)	19	0	1	2	0	0	0	1	0	0	0	0	0	0	1	0	0	0	0	0	0	0	0	0	0	0.053	2	0	0	0	0.105	0	0	0	0	0	0	NA	NA	NA
Athyma cama (orange staff sergeant)	32	0	2	2	1	0	0	0	1	0	0	0	0	0	0	1	0	0	0	0	0	0	0	0	0	0.062	1	0.5	0	0	0.062	0.031	0	0	0	0	0	NA	NA	NA
Athyma daraxa	41	0	5	10	2	1	0	3	1	0	0	0	0	0	3	1	0	0	0	0	0	0	0	0	0	0.122	2	0.4	0.2	0	0.244	0.049	0.024	0	0	0	0	NA	NA	NA
Athyma disjuncta	31	0	0	0	0	0	0	0	0	0	0	0	0	0	0	0	0	0	0	0	0	0	0	0	0	0	NA	NA	NA	NA	0	0	0	0	0	NA	0	NA	NA	NA
Athyma kasa	13	0	0	0	0	0	0	0	0	0	0	0	0	0	0	0	0	0	0	0	0	0	0	0	0	0	NA	NA	NA	NA	0	0	0	0	0	NA	0	NA	NA	NA
Athyma libnites	33	0	2	2	1	0	0	0	1	0	0	0	0	0	0	1	0	0	0	0	0	0	0	0	0	0.061	1	0.5	0	0	0.061	0.03	0	0	0	0	0	NA	NA	NA
Athyma libnites nieuwenhuisi	8	0	2	2	1	0	0	0	1	0	0	0	0	0	0	1	0	0	0	0	0	0	0	0	0	0.25	1	0.5	0	0	0.25	0.125	0	0	0	0	0	NA	NA	NA
Athyma opalina (Himalayan sergeant)	13	0	0	0	0	0	0	0	0	0	0	0	0	0	0	0	0	0	0	0	0	0	0	0	0	0	NA	NA	NA	NA	0	0	0	0	0	NA	0	NA	NA	NA
Athyma perius (common sargeant)	25	0	1	3	2	0	0	1	0	0	0	0	0	0	1	0	0	0	0	0	0	0	0	0	0	0.04	3	2	0	0	0.12	0.08	0	0	0	0	0	NA	NA	NA
Athyma perius perius	5	0	0	0	0	0	0	0	0	0	0	0	0	0	0	0	0	0	0	0	0	0	0	0	0	0	NA	NA	NA	NA	0	0	0	0	0	NA	0	NA	NA	NA
Athyma punctata	34	0	0	0	0	0	0	0	0	0	0	0	0	0	0	0	0	0	0	0	0	0	0	0	0	0	NA	NA	NA	NA	0	0	0	0	0	NA	0	NA	NA	NA
Athyma recurva	34	0	0	0	0	0	0	0	0	0	0	0	0	0	0	0	0	0	0	0	0	0	0	0	0	0	NA	NA	NA	NA	0	0	0	0	0	NA	0	NA	NA	NA
Athyma selenophora (staff sergeant)	40	0	0	0	0	0	0	0	0	0	0	0	0	0	0	0	0	0	0	0	0	0	0	0	0	0	NA	NA	NA	NA	0	0	0	0	0	NA	0	NA	NA	NA
Athyma sinope	19	0	0	0	0	0	0	0	0	0	0	0	0	0	0	0	0	0	0	0	0	0	0	0	0	0	NA	NA	NA	NA	0	0	0	0	0	NA	0	NA	NA	NA
Athyma sp. SSG-2014a	1	0	0	0	0	0	0	0	0	0	0	0	0	0	0	0	0	0	0	0	0	0	0	0	0	0	NA	NA	NA	NA	0	0	0	0	0	NA	0	NA	NA	NA
Athyma sp. SSG-2014b	1	0	0	0	0	0	0	0	0	0	0	0	0	0	0	0	0	0	0	0	0	0	0	0	0	0	NA	NA	NA	NA	0	0	0	0	0	NA	0	NA	NA	NA
Athyma speciosa	9	0	4	5	3	0	0	0	2	0	0	0	0	0	0	2	0	0	0	0	0	0	0	0	0	0.444	1.25	0.75	0	0	0.556	0.333	0	0	0	0	0	NA	NA	NA
Athyma zeroca (small staff sargeant)	7	0	2	2	1	0	0	0	1	0	0	0	0	0	0	1	0	0	0	0	0	0	0	0	0	0.286	1	0.5	0	0	0.286	0.143	0	0	0	0	0	NA	NA	NA
Athyrium anisopterum	86	0	11	25	6	0	0	7	2	0	0	0	0	1	7	1	0	0	0	0	0	0	0	0	0	0.128	2.273	0.545	0	0	0.291	0.07	0	0	0	0	0	NA	NA	NA
Athyrium brevifrons	88	0	9	16	8	0	0	7	1	0	0	0	0	1	7	0	0	0	0	0	0	0	0	0	0	0.102	1.778	0.889	0	0	0.182	0.091	0	0	0	0	0	NA	NA	NA
Athyrium opacum	85	0	6	10	0	0	0	4	1	0	0	0	0	1	4	0	0	0	0	0	0	0	0	0	0	0.071	1.667	0	0	0	0.118	0	0	0	0	0	0	NA	NA	NA
Athyrium scandicinum	4	0	0	0	0	0	0	0	0	0	0	0	0	0	0	0	0	0	0	0	0	0	0	0	0	0	NA	NA	NA	NA	0	0	0	0	0	NA	0	NA	NA	NA
Athyrium sheareri	86	0	13	26	10	0	1	7	3	0	0	0	0	2	5	3	0	0	0	0	0	0	0	0	0	0.151	2	0.769	0	0.077	0.302	0.116	0	0.012	0	0	0	NA	NA	NA
Athyrium sinense	86	0	9	16	8	0	0	7	1	0	0	0	0	1	7	0	0	0	0	0	0	0	0	0	0	0.105	1.778	0.889	0	0	0.186	0.093	0	0	0	0	0	NA	NA	NA
Athyrma subpunctata	3	0	0	0	0	0	0	0	0	0	0	0	0	0	0	0	0	0	0	0	0	0	0	0	0	0	NA	NA	NA	NA	0	0	0	0	0	NA	0	NA	NA	NA
Athyroglossa granulosa	6	0	0	0	0	0	0	0	0	0	0	0	0	0	0	0	0	0	0	0	0	0	0	0	0	0	NA	NA	NA	NA	0	0	0	0	0	NA	0	NA	NA	NA
Athysanella acuticauda	2	0	0	0	0	0	0	0	0	0	0	0	0	0	0	0	0	0	0	0	0	0	0	0	0	0	NA	NA	NA	NA	0	0	0	0	0	NA	0	NA	NA	NA
Athysanella attenuata	4	0	1	8	2	0	0	1	0	0	0	0	0	0	1	0	0	0	0	0	0	0	0	0	0	0.25	8	2	0	0	2	0.5	0	0	0	0	0	NA	NA	NA
Athysanella bifida	3	0	1	8	2	0	0	1	0	0	0	0	0	0	1	0	0	0	0	0	0	0	0	0	0	0.333	8	2	0	0	2.667	0.667	0	0	0	0	0	NA	NA	NA
Athysanella incongrua	2	0	0	0	0	0	0	0	0	0	0	0	0	0	0	0	0	0	0	0	0	0	0	0	0	0	NA	NA	NA	NA	0	0	0	0	0	NA	0	NA	NA	NA
Athysanella kadokana	1	0	0	0	0	0	0	0	0	0	0	0	0	0	0	0	0	0	0	0	0	0	0	0	0	0	NA	NA	NA	NA	0	0	0	0	0	NA	0	NA	NA	NA
Athysanella longicauda	2	0	0	0	0	0	0	0	0	0	0	0	0	0	0	0	0	0	0	0	0	0	0	0	0	0	NA	NA	NA	NA	0	0	0	0	0	NA	0	NA	NA	NA
Athysanella mansa	2	0	0	0	0	0	0	0	0	0	0	0	0	0	0	0	0	0	0	0	0	0	0	0	0	0	NA	NA	NA	NA	0	0	0	0	0	NA	0	NA	NA	NA
Athysanella obesa	2	0	0	0	0	0	0	0	0	0	0	0	0	0	0	0	0	0	0	0	0	0	0	0	0	0	NA	NA	NA	NA	0	0	0	0	0	NA	0	NA	NA	NA
Athysanella occidentalis	4	0	1	8	2	0	0	1	0	0	0	0	0	0	1	0	0	0	0	0	0	0	0	0	0	0.25	8	2	0	0	2	0.5	0	0	0	0	0	NA	NA	NA
Athysanella occidentalis ladella	2	0	0	0	0	0	0	0	0	0	0	0	0	0	0	0	0	0	0	0	0	0	0	0	0	0	NA	NA	NA	NA	0	0	0	0	0	NA	0	NA	NA	NA
Athysanella occidentalis megacauda	2	0	0	0	0	0	0	0	0	0	0	0	0	0	0	0	0	0	0	0	0	0	0	0	0	0	NA	NA	NA	NA	0	0	0	0	0	NA	0	NA	NA	NA
Athysanella occidentalis wilburi	1	0	0	0	0	0	0	0	0	0	0	0	0	0	0	0	0	0	0	0	0	0	0	0	0	0	NA	NA	NA	NA	0	0	0	0	0	NA	0	NA	NA	NA
Athysanella resusca	1	0	0	0	0	0	0	0	0	0	0	0	0	0	0	0	0	0	0	0	0	0	0	0	0	0	NA	NA	NA	NA	0	0	0	0	0	NA	0	NA	NA	NA
Athysanella robusta	2	0	0	0	0	0	0	0	0	0	0	0	0	0	0	0	0	0	0	0	0	0	0	0	0	0	NA	NA	NA	NA	0	0	0	0	0	NA	0	NA	NA	NA
Athysanella secunda	3	0	0	0	0	0	0	0	0	0	0	0	0	0	0	0	0	0	0	0	0	0	0	0	0	0	NA	NA	NA	NA	0	0	0	0	0	NA	0	NA	NA	NA
Athysanella sinuata	1	0	0	0	0	0	0	0	0	0	0	0	0	0	0	0	0	0	0	0	0	0	0	0	0	0	NA	NA	NA	NA	0	0	0	0	0	NA	0	NA	NA	NA
Athysanella sinuata lobata	2	0	0	0	0	0	0	0	0	0	0	0	0	0	0	0	0	0	0	0	0	0	0	0	0	0	NA	NA	NA	NA	0	0	0	0	0	NA	0	NA	NA	NA
Athysanella terebrans	1	0	0	0	0	0	0	0	0	0	0	0	0	0	0	0	0	0	0	0	0	0	0	0	0	0	NA	NA	NA	NA	0	0	0	0	0	NA	0	NA	NA	NA
Athysanella utahna	3	0	0	0	0	0	0	0	0	0	0	0	0	0	0	0	0	0	0	0	0	0	0	0	0	0	NA	NA	NA	NA	0	0	0	0	0	NA	0	NA	NA	NA
Athysanus argentarius	13	0	1	8	2	0	0	1	0	0	0	0	0	0	1	0	0	0	0	0	0	0	0	0	0	0.077	8	2	0	0	0.615	0.154	0	0	0	0	0	NA	NA	NA
Atlantibacter hermannii (Escherichia hermannii)	4845	0	471	976	1157	87	71	369	29	9	0	0	0	28	342	30	7	0	0	0	0	0	0	0	0	0.097	2.072	2.456	0.185	0.151	0.201	0.239	0.018	0.015	0.001	0.015	0	NA	NA	NA
Atlantibacter hermannii NBRC 105704	4159	0	390	1003	1048	89	73	310	26	8	0	0	0	15	298	24	7	0	0	0	0	0	0	0	0	0.094	2.572	2.687	0.228	0.187	0.241	0.252	0.021	0.018	0.002	0.018	0	NA	NA	NA
Atlantibacter sp. RC6	4482	0	396	1014	1101	81	68	316	28	7	0	0	0	16	303	26	6	0	0	0	0	0	0	0	0	0.088	2.561	2.78	0.205	0.172	0.226	0.246	0.018	0.015	0.001	0.015	0	NA	NA	NA
Atlantibacter subterranea	4486	0	411	1070	1172	83	74	328	31	6	0	0	0	12	318	30	5	0	0	0	0	0	0	0	0	0.092	2.603	2.852	0.202	0.18	0.239	0.261	0.019	0.016	0.001	0.012	0	NA	NA	NA
Atlantic salmon calicivirus	6	0	2	4	4	1	0	2	0	0	0	0	0	0	2	0	0	0	0	0	0	0	0	0	0	0.333	2	2	0.5	0	0.667	0.667	0.167	0	0	0	0	NA	NA	NA
Atlantic salmon paramyxovirus (isolate -/Norway/Yrkje371/1995) (ASPV)	9	0	7	48	42	3	6	1	3	0	0	0	0	0	1	3	0	0	0	0	0	0	0	0	0	0.778	6.857	6	0.429	0.857	5.333	4.667	0.333	0.667	0	0	0	NA	NA	NA
Atlanticothrix silvestris CENA357	5596	0	697	1595	1821	110	105	500	58	25	0	0	0	30	475	56	22	0	0	0	0	0	0	0	0	0.125	2.288	2.613	0.158	0.151	0.285	0.325	0.02	0.019	0.004	0.032	0	NA	NA	NA
Atlantilux rubra	3	0	1	7	1	0	0	1	0	0	0	0	0	0	1	0	0	0	0	0	0	0	0	0	0	0.333	7	1	0	0	2.333	0.333	0	0	0	0	0	NA	NA	NA
Atlantoscia floridana	5	0	0	0	0	0	0	0	0	0	0	0	0	0	0	0	0	0	0	0	0	0	0	0	0	0	NA	NA	NA	NA	0	0	0	0	0	NA	0	NA	NA	NA
Atlantoscia inflata	4	0	0	0	0	0	0	0	0	0	0	0	0	0	0	0	0	0	0	0	0	0	0	0	0	0	NA	NA	NA	NA	0	0	0	0	0	NA	0	NA	NA	NA
Atlantoscia ituberasensis	2	0	0	0	0	0	0	0	0	0	0	0	0	0	0	0	0	0	0	0	0	0	0	0	0	0	NA	NA	NA	NA	0	0	0	0	0	NA	0	NA	NA	NA
Atlantoscia meloi	3	0	0	0	0	0	0	0	0	0	0	0	0	0	0	0	0	0	0	0	0	0	0	0	0	0	NA	NA	NA	NA	0	0	0	0	0	NA	0	NA	NA	NA
Atlantoscia petronioi	4	0	0	0	0	0	0	0	0	0	0	0	0	0	0	0	0	0	0	0	0	0	0	0	0	0	NA	NA	NA	NA	0	0	0	0	0	NA	0	NA	NA	NA
Atlantoscia rubromarginata	1	0	0	0	0	0	0	0	0	0	0	0	0	0	0	0	0	0	0	0	0	0	0	0	0	0	NA	NA	NA	NA	0	0	0	0	0	NA	0	NA	NA	NA
Atlantoscia sp. BZ-2014	1	0	0	0	0	0	0	0	0	0	0	0	0	0	0	0	0	0	0	0	0	0	0	0	0	0	NA	NA	NA	NA	0	0	0	0	0	NA	0	NA	NA	NA
Atlantoscia sp. UFRGS 5805	1	0	0	0	0	0	0	0	0	0	0	0	0	0	0	0	0	0	0	0	0	0	0	0	0	0	NA	NA	NA	NA	0	0	0	0	0	NA	0	NA	NA	NA
Atlantoscia sp. UFRGS 5806	1	0	0	0	0	0	0	0	0	0	0	0	0	0	0	0	0	0	0	0	0	0	0	0	0	0	NA	NA	NA	NA	0	0	0	0	0	NA	0	NA	NA	NA
Atlantoscia sulcata	1	0	0	0	0	0	0	0	0	0	0	0	0	0	0	0	0	0	0	0	0	0	0	0	0	0	NA	NA	NA	NA	0	0	0	0	0	NA	0	NA	NA	NA
Atlantoserolis vemae	3	0	0	0	0	0	0	0	0	0	0	0	0	0	0	0	0	0	0	0	0	0	0	0	0	0	NA	NA	NA	NA	0	0	0	0	0	NA	0	NA	NA	NA
Atmoceras plumosa	1	0	0	0	0	0	0	0	0	0	0	0	0	0	0	0	0	0	0	0	0	0	0	0	0	0	NA	NA	NA	NA	0	0	0	0	0	NA	0	NA	NA	NA
Atomacera debilis	9	0	0	0	0	0	0	0	0	0	0	0	0	0	0	0	0	0	0	0	0	0	0	0	0	0	NA	NA	NA	NA	0	0	0	0	0	NA	0	NA	NA	NA
Atomaria alpina	1	0	0	0	0	0	0	0	0	0	0	0	0	0	0	0	0	0	0	0	0	0	0	0	0	0	NA	NA	NA	NA	0	0	0	0	0	NA	0	NA	NA	NA
Atomaria analis	2	0	0	0	0	0	0	0	0	0	0	0	0	0	0	0	0	0	0	0	0	0	0	0	0	0	NA	NA	NA	NA	0	0	0	0	0	NA	0	NA	NA	NA
Atomaria apicalis	1	0	0	0	0	0	0	0	0	0	0	0	0	0	0	0	0	0	0	0	0	0	0	0	0	0	NA	NA	NA	NA	0	0	0	0	0	NA	0	NA	NA	NA
Atomaria basalis	1	0	0	0	0	0	0	0	0	0	0	0	0	0	0	0	0	0	0	0	0	0	0	0	0	0	NA	NA	NA	NA	0	0	0	0	0	NA	0	NA	NA	NA
Atomaria basicornis	2	0	0	0	0	0	0	0	0	0	0	0	0	0	0	0	0	0	0	0	0	0	0	0	0	0	NA	NA	NA	NA	0	0	0	0	0	NA	0	NA	NA	NA
Atomaria ephippiata	36	0	0	0	0	0	0	0	0	0	0	0	0	0	0	0	0	0	0	0	0	0	0	0	0	0	NA	NA	NA	NA	0	0	0	0	0	NA	0	NA	NA	NA
Atomaria fulvipennis	1	0	0	0	0	0	0	0	0	0	0	0	0	0	0	0	0	0	0	0	0	0	0	0	0	0	NA	NA	NA	NA	0	0	0	0	0	NA	0	NA	NA	NA
Atomaria fuscata	22	0	0	0	0	0	0	0	0	0	0	0	0	0	0	0	0	0	0	0	0	0	0	0	0	0	NA	NA	NA	NA	0	0	0	0	0	NA	0	NA	NA	NA
Atomaria gutta	1	0	0	0	0	0	0	0	0	0	0	0	0	0	0	0	0	0	0	0	0	0	0	0	0	0	NA	NA	NA	NA	0	0	0	0	0	NA	0	NA	NA	NA
Atomaria lewisi	7	0	0	0	0	0	0	0	0	0	0	0	0	0	0	0	0	0	0	0	0	0	0	0	0	0	NA	NA	NA	NA	0	0	0	0	0	NA	0	NA	NA	NA
Atomaria linearis	3	0	0	0	0	0	0	0	0	0	0	0	0	0	0	0	0	0	0	0	0	0	0	0	0	0	NA	NA	NA	NA	0	0	0	0	0	NA	0	NA	NA	NA
Atomaria nigrirostris	7	0	0	0	0	0	0	0	0	0	0	0	0	0	0	0	0	0	0	0	0	0	0	0	0	0	NA	NA	NA	NA	0	0	0	0	0	NA	0	NA	NA	NA
Atomaria nigriventris	2	0	0	0	0	0	0	0	0	0	0	0	0	0	0	0	0	0	0	0	0	0	0	0	0	0	NA	NA	NA	NA	0	0	0	0	0	NA	0	NA	NA	NA
Atomaria nitidula	2	0	0	0	0	0	0	0	0	0	0	0	0	0	0	0	0	0	0	0	0	0	0	0	0	0	NA	NA	NA	NA	0	0	0	0	0	NA	0	NA	NA	NA
Atomaria ornata	2	0	0	0	0	0	0	0	0	0	0	0	0	0	0	0	0	0	0	0	0	0	0	0	0	0	NA	NA	NA	NA	0	0	0	0	0	NA	0	NA	NA	NA
Atomaria peltata	1	0	0	0	0	0	0	0	0	0	0	0	0	0	0	0	0	0	0	0	0	0	0	0	0	0	NA	NA	NA	NA	0	0	0	0	0	NA	0	NA	NA	NA
Atomaria pulchra	1	0	0	0	0	0	0	0	0	0	0	0	0	0	0	0	0	0	0	0	0	0	0	0	0	0	NA	NA	NA	NA	0	0	0	0	0	NA	0	NA	NA	NA
Atomaria pusilla	2	0	0	0	0	0	0	0	0	0	0	0	0	0	0	0	0	0	0	0	0	0	0	0	0	0	NA	NA	NA	NA	0	0	0	0	0	NA	0	NA	NA	NA
Atomaria rubella	5	0	0	0	0	0	0	0	0	0	0	0	0	0	0	0	0	0	0	0	0	0	0	0	0	0	NA	NA	NA	NA	0	0	0	0	0	NA	0	NA	NA	NA
Atomaria scutellaris	3	0	0	0	0	0	0	0	0	0	0	0	0	0	0	0	0	0	0	0	0	0	0	0	0	0	NA	NA	NA	NA	0	0	0	0	0	NA	0	NA	NA	NA
Atomaria sp. BOLD:AAG5060	3	0	0	0	0	0	0	0	0	0	0	0	0	0	0	0	0	0	0	0	0	0	0	0	0	0	NA	NA	NA	NA	0	0	0	0	0	NA	0	NA	NA	NA
Atomaria sp. BOLD:AAP7043	1	0	0	0	0	0	0	0	0	0	0	0	0	0	0	0	0	0	0	0	0	0	0	0	0	0	NA	NA	NA	NA	0	0	0	0	0	NA	0	NA	NA	NA
Atomaria sp. BOLD:AAU7170	1	0	0	0	0	0	0	0	0	0	0	0	0	0	0	0	0	0	0	0	0	0	0	0	0	0	NA	NA	NA	NA	0	0	0	0	0	NA	0	NA	NA	NA
Atomaria sp. BOLD:ACE2416	34	0	0	0	0	0	0	0	0	0	0	0	0	0	0	0	0	0	0	0	0	0	0	0	0	0	NA	NA	NA	NA	0	0	0	0	0	NA	0	NA	NA	NA
Atomaria sp. BOLD:ACG3394	1	0	0	0	0	0	0	0	0	0	0	0	0	0	0	0	0	0	0	0	0	0	0	0	0	0	NA	NA	NA	NA	0	0	0	0	0	NA	0	NA	NA	NA
Atomaria sp. BOLD:ACI5062	3	0	0	0	0	0	0	0	0	0	0	0	0	0	0	0	0	0	0	0	0	0	0	0	0	0	NA	NA	NA	NA	0	0	0	0	0	NA	0	NA	NA	NA
Atomaria sp. ZMUO 003028	1	0	0	0	0	0	0	0	0	0	0	0	0	0	0	0	0	0	0	0	0	0	0	0	0	0	NA	NA	NA	NA	0	0	0	0	0	NA	0	NA	NA	NA
Atomaria testacea	3	0	0	0	0	0	0	0	0	0	0	0	0	0	0	0	0	0	0	0	0	0	0	0	0	0	NA	NA	NA	NA	0	0	0	0	0	NA	0	NA	NA	NA
Atomaria turgida	5	0	0	0	0	0	0	0	0	0	0	0	0	0	0	0	0	0	0	0	0	0	0	0	0	0	NA	NA	NA	NA	0	0	0	0	0	NA	0	NA	NA	NA
Atomaria vespertina	4	0	0	0	0	0	0	0	0	0	0	0	0	0	0	0	0	0	0	0	0	0	0	0	0	0	NA	NA	NA	NA	0	0	0	0	0	NA	0	NA	NA	NA
Atomaria wollastoni	2	0	0	0	0	0	0	0	0	0	0	0	0	0	0	0	0	0	0	0	0	0	0	0	0	0	NA	NA	NA	NA	0	0	0	0	0	NA	0	NA	NA	NA
Atomaria zetterstedti	2	0	0	0	0	0	0	0	0	0	0	0	0	0	0	0	0	0	0	0	0	0	0	0	0	0	NA	NA	NA	NA	0	0	0	0	0	NA	0	NA	NA	NA
Atomoscelis onusta	2	0	0	0	0	0	0	0	0	0	0	0	0	0	0	0	0	0	0	0	0	0	0	0	0	0	NA	NA	NA	NA	0	0	0	0	0	NA	0	NA	NA	NA
Atomosia mucida	1	0	0	0	0	0	0	0	0	0	0	0	0	0	0	0	0	0	0	0	0	0	0	0	0	0	NA	NA	NA	NA	0	0	0	0	0	NA	0	NA	NA	NA
Atomosia puella	3	0	0	0	0	0	0	0	0	0	0	0	0	0	0	0	0	0	0	0	0	0	0	0	0	0	NA	NA	NA	NA	0	0	0	0	0	NA	0	NA	NA	NA
Atomosiella antennata	1	0	0	0	0	0	0	0	0	0	0	0	0	0	0	0	0	0	0	0	0	0	0	0	0	0	NA	NA	NA	NA	0	0	0	0	0	NA	0	NA	NA	NA
Atoniomyia sp. USNM ENT 00832706	1	0	0	0	0	0	0	0	0	0	0	0	0	0	0	0	0	0	0	0	0	0	0	0	0	0	NA	NA	NA	NA	0	0	0	0	0	NA	0	NA	NA	NA
Atoniomyia sp. USNM ENT 00914071	1	0	0	0	0	0	0	0	0	0	0	0	0	0	0	0	0	0	0	0	0	0	0	0	0	0	NA	NA	NA	NA	0	0	0	0	0	NA	0	NA	NA	NA
Atoniomyia sp. USNM ENT 00914327	1	0	0	0	0	0	0	0	0	0	0	0	0	0	0	0	0	0	0	0	0	0	0	0	0	0	NA	NA	NA	NA	0	0	0	0	0	NA	0	NA	NA	NA
Atopobacter sp. AH10	1910	0	278	2163	789	212	59	141	27	13	0	0	0	2	140	26	13	0	0	0	0	0	0	0	0	0.146	7.781	2.838	0.763	0.212	1.132	0.413	0.111	0.031	0.007	0.047	0	NA	NA	NA
Atopobiaceae bacterium	979	0	182	538	447	42	32	110	27	6	0	0	0	3	110	25	5	0	0	0	0	0	0	0	0	0.186	2.956	2.456	0.231	0.176	0.55	0.457	0.043	0.033	0.005	0.027	0	NA	NA	NA
Atopobium deltae	1442	0	384	1099	1042	59	52	259	44	12	0	0	0	18	246	39	12	0	0	0	0	0	0	0	0	0.266	2.862	2.714	0.154	0.135	0.762	0.723	0.041	0.036	0.008	0.031	0	NA	NA	NA
Atopobium minutum 10063974	1539	0	302	922	791	63	46	189	42	9	0	0	0	9	184	40	7	0	0	0	0	0	0	0	0	0.196	3.053	2.619	0.209	0.152	0.599	0.514	0.041	0.03	0.005	0.023	0	NA	NA	NA
Atopobium sp	5404	0	903	2618	2095	231	162	636	96	22	0	0	0	40	614	82	18	0	0	0	0	0	0	0	0	0.167	2.899	2.32	0.256	0.179	0.484	0.388	0.043	0.03	0.003	0.02	0	NA	NA	NA
Atopobium sp. oral taxon 199 str. F0494	447	0	107	366	248	31	23	70	17	1	0	0	0	3	70	14	1	0	0	0	0	0	0	0	0	0.239	3.421	2.318	0.29	0.215	0.819	0.555	0.069	0.051	0.002	0.009	0	NA	NA	NA
Atopomonas hussainii	3417	0	346	809	868	77	73	264	34	4	0	0	0	17	249	32	4	0	0	0	0	0	0	0	0	0.101	2.338	2.509	0.223	0.211	0.237	0.254	0.023	0.021	0.001	0.012	0	NA	NA	NA
Atopostipes suicloacalis DSM 15692	1926	0	242	1008	573	120	64	177	24	5	0	0	0	11	169	23	3	0	0	0	0	0	0	0	0	0.126	4.165	2.368	0.496	0.264	0.523	0.298	0.062	0.033	0.002	0.012	0	NA	NA	NA
Atractaspis engaddensis (Israeli burrowing asp) (Israeli mole viper)	12	0	1	1	2	0	0	1	0	0	0	0	0	0	1	0	0	0	0	0	0	0	0	0	0	0.083	1	2	0	0	0.083	0.167	0	0	0	0	0	NA	NA	NA
Atractaspis irregularis (Variable burrowing asp) (Elaps irregularis)	56	0	12	47	31	5	1	4	4	0	0	0	0	1	4	3	0	0	0	0	0	0	0	0	0	0.214	3.917	2.583	0.417	0.083	0.839	0.554	0.089	0.018	0	0	0	NA	NA	NA
Atractaspis microlepidota microlepidota	2	0	0	0	0	0	0	0	0	0	0	0	0	0	0	0	0	0	0	0	0	0	0	0	0	0	NA	NA	NA	NA	0	0	0	0	0	NA	0	NA	NA	NA
Atractia dispar	1	0	0	0	0	0	0	0	0	0	0	0	0	0	0	0	0	0	0	0	0	0	0	0	0	0	NA	NA	NA	NA	0	0	0	0	0	NA	0	NA	NA	NA
Atractia marginata	1	0	0	0	0	0	0	0	0	0	0	0	0	0	0	0	0	0	0	0	0	0	0	0	0	0	NA	NA	NA	NA	0	0	0	0	0	NA	0	NA	NA	NA
Atractides cf. propatulus BOLD:ACP5664	1	0	0	0	0	0	0	0	0	0	0	0	0	0	0	0	0	0	0	0	0	0	0	0	0	0	NA	NA	NA	NA	0	0	0	0	0	NA	0	NA	NA	NA
Atractides cognatus	1	0	0	0	0	0	0	0	0	0	0	0	0	0	0	0	0	0	0	0	0	0	0	0	0	0	NA	NA	NA	NA	0	0	0	0	0	NA	0	NA	NA	NA
Atractocarpus bracteatus	4	0	0	0	0	0	0	0	0	0	0	0	0	0	0	0	0	0	0	0	0	0	0	0	0	0	NA	NA	NA	NA	0	0	0	0	0	NA	0	NA	NA	NA
Atractocarpus carolinensis	2	0	0	0	0	0	0	0	0	0	0	0	0	0	0	0	0	0	0	0	0	0	0	0	0	0	NA	NA	NA	NA	0	0	0	0	0	NA	0	NA	NA	NA
Atractocarpus pentagonioides	4	0	0	0	0	0	0	0	0	0	0	0	0	0	0	0	0	0	0	0	0	0	0	0	0	0	NA	NA	NA	NA	0	0	0	0	0	NA	0	NA	NA	NA
Atractocarpus pterocarpon	3	0	0	0	0	0	0	0	0	0	0	0	0	0	0	0	0	0	0	0	0	0	0	0	0	0	NA	NA	NA	NA	0	0	0	0	0	NA	0	NA	NA	NA
Atractodes alpestris	8	0	0	0	0	0	0	0	0	0	0	0	0	0	0	0	0	0	0	0	0	0	0	0	0	0	NA	NA	NA	NA	0	0	0	0	0	NA	0	NA	NA	NA
Atractodes ambiguus	25	0	0	0	0	0	0	0	0	0	0	0	0	0	0	0	0	0	0	0	0	0	0	0	0	0	NA	NA	NA	NA	0	0	0	0	0	NA	0	NA	NA	NA
Atractodes aterrimus	3	0	0	0	0	0	0	0	0	0	0	0	0	0	0	0	0	0	0	0	0	0	0	0	0	0	NA	NA	NA	NA	0	0	0	0	0	NA	0	NA	NA	NA
Atractodes pauxillus	2	0	0	0	0	0	0	0	0	0	0	0	0	0	0	0	0	0	0	0	0	0	0	0	0	0	NA	NA	NA	NA	0	0	0	0	0	NA	0	NA	NA	NA
Atractodes sp. BOLD:AAD4528	11	0	0	0	0	0	0	0	0	0	0	0	0	0	0	0	0	0	0	0	0	0	0	0	0	0	NA	NA	NA	NA	0	0	0	0	0	NA	0	NA	NA	NA
Atractodes sp. BOLD:AAG1301	1	0	0	0	0	0	0	0	0	0	0	0	0	0	0	0	0	0	0	0	0	0	0	0	0	0	NA	NA	NA	NA	0	0	0	0	0	NA	0	NA	NA	NA
Atractodes sp. BOLD:AAH1555	1	0	0	0	0	0	0	0	0	0	0	0	0	0	0	0	0	0	0	0	0	0	0	0	0	0	NA	NA	NA	NA	0	0	0	0	0	NA	0	NA	NA	NA
Atractodes sp. BOLD:AAH1681	2	0	0	0	0	0	0	0	0	0	0	0	0	0	0	0	0	0	0	0	0	0	0	0	0	0	NA	NA	NA	NA	0	0	0	0	0	NA	0	NA	NA	NA
Atractodes sp. BOLD:AAI4874	6	0	0	0	0	0	0	0	0	0	0	0	0	0	0	0	0	0	0	0	0	0	0	0	0	0	NA	NA	NA	NA	0	0	0	0	0	NA	0	NA	NA	NA
Atractodes sp. BOLD:ABA5994	4	0	0	0	0	0	0	0	0	0	0	0	0	0	0	0	0	0	0	0	0	0	0	0	0	0	NA	NA	NA	NA	0	0	0	0	0	NA	0	NA	NA	NA
Atractodes sp. BOLD:ACC7148	20	0	0	0	0	0	0	0	0	0	0	0	0	0	0	0	0	0	0	0	0	0	0	0	0	0	NA	NA	NA	NA	0	0	0	0	0	NA	0	NA	NA	NA
Atractodes sp. BOLD:ACG6062	6	0	0	0	0	0	0	0	0	0	0	0	0	0	0	0	0	0	0	0	0	0	0	0	0	0	NA	NA	NA	NA	0	0	0	0	0	NA	0	NA	NA	NA
Atractodes sp. BOLD:ACI6030	5	0	0	0	0	0	0	0	0	0	0	0	0	0	0	0	0	0	0	0	0	0	0	0	0	0	NA	NA	NA	NA	0	0	0	0	0	NA	0	NA	NA	NA
Atractodes sp. BOLD:ACI8008	4	0	0	0	0	0	0	0	0	0	0	0	0	0	0	0	0	0	0	0	0	0	0	0	0	0	NA	NA	NA	NA	0	0	0	0	0	NA	0	NA	NA	NA
Atractodes sp. BOLD:ACI8521	1	0	0	0	0	0	0	0	0	0	0	0	0	0	0	0	0	0	0	0	0	0	0	0	0	0	NA	NA	NA	NA	0	0	0	0	0	NA	0	NA	NA	NA
Atractodes sp. BOLD:ACJ3172	3	0	0	0	0	0	0	0	0	0	0	0	0	0	0	0	0	0	0	0	0	0	0	0	0	0	NA	NA	NA	NA	0	0	0	0	0	NA	0	NA	NA	NA
Atractodes sp. BOLD:ACK2619	2	0	0	0	0	0	0	0	0	0	0	0	0	0	0	0	0	0	0	0	0	0	0	0	0	0	NA	NA	NA	NA	0	0	0	0	0	NA	0	NA	NA	NA
Atractodes sp. BOLD:ACK9744	2	0	0	0	0	0	0	0	0	0	0	0	0	0	0	0	0	0	0	0	0	0	0	0	0	0	NA	NA	NA	NA	0	0	0	0	0	NA	0	NA	NA	NA
Atractodes sp. jft02	7	0	0	0	0	0	0	0	0	0	0	0	0	0	0	0	0	0	0	0	0	0	0	0	0	0	NA	NA	NA	NA	0	0	0	0	0	NA	0	NA	NA	NA
Atractodes sp. jft05	3	0	0	0	0	0	0	0	0	0	0	0	0	0	0	0	0	0	0	0	0	0	0	0	0	0	NA	NA	NA	NA	0	0	0	0	0	NA	0	NA	NA	NA
Atractodes sp. jft09	4	0	0	0	0	0	0	0	0	0	0	0	0	0	0	0	0	0	0	0	0	0	0	0	0	0	NA	NA	NA	NA	0	0	0	0	0	NA	0	NA	NA	NA
Atractogyne gabonii	6	0	0	0	0	0	0	0	0	0	0	0	0	0	0	0	0	0	0	0	0	0	0	0	0	0	NA	NA	NA	NA	0	0	0	0	0	NA	0	NA	NA	NA
Atractomorpha echinata	89	0	7	21	9	1	0	7	0	0	0	0	0	2	5	0	0	0	0	0	0	0	0	0	0	0.079	3	1.286	0.143	0	0.236	0.101	0.011	0	0	0	0	NA	NA	NA
Atractomorpha lata	5	0	0	0	0	0	0	0	0	0	0	0	0	0	0	0	0	0	0	0	0	0	0	0	0	0	NA	NA	NA	NA	0	0	0	0	0	NA	0	NA	NA	NA
Atractomorpha sinensis	17	0	0	0	0	0	0	0	0	0	0	0	0	0	0	0	0	0	0	0	0	0	0	0	0	0	NA	NA	NA	NA	0	0	0	0	0	NA	0	NA	NA	NA
Atractoscion nobilis (white weakfish)	30	0	7	9	10	0	0	2	1	1	0	0	0	0	2	1	1	0	0	0	0	0	0	0	0	0.233	1.286	1.429	0	0	0.3	0.333	0	0	0.033	0.143	0	NA	NA	NA
Atractosoma meridionale	1	0	0	0	0	0	0	0	0	0	0	0	0	0	0	0	0	0	0	0	0	0	0	0	0	0	NA	NA	NA	NA	0	0	0	0	0	NA	0	NA	NA	NA
Atractosteus spatula (Alligator gar) (Lepisosteus spatula)	14805	5	19217	71080	62583	6486	4504	3596	1791	2486	3	2	0	193	3617	1739	2324	0	3	2	0	37	0	25	0	1.298	3.699	3.257	0.338	0.234	4.801	4.227	0.438	0.304	0.157	0.121	0	0.8	NA	NA
Atractosteus tropicus (Tropical gar)	64	0	20	39	38	7	4	10	5	0	0	0	0	2	8	5	0	0	0	0	0	0	0	0	0	0.312	1.95	1.9	0.35	0.2	0.609	0.594	0.109	0.062	0	0	0	NA	NA	NA
Atractothrombium sylvaticum	1	0	0	0	0	0	0	0	0	0	0	0	0	0	0	0	0	0	0	0	0	0	0	0	0	0	NA	NA	NA	NA	0	0	0	0	0	NA	0	NA	NA	NA
Atractotomus atricolor	1	0	0	0	0	0	0	0	0	0	0	0	0	0	0	0	0	0	0	0	0	0	0	0	0	0	NA	NA	NA	NA	0	0	0	0	0	NA	0	NA	NA	NA
Atractotomus cooperi	15	0	0	0	0	0	0	0	0	0	0	0	0	0	0	0	0	0	0	0	0	0	0	0	0	0	NA	NA	NA	NA	0	0	0	0	0	NA	0	NA	NA	NA
Atractotomus magnicornis	9	0	0	0	0	0	0	0	0	0	0	0	0	0	0	0	0	0	0	0	0	0	0	0	0	0	NA	NA	NA	NA	0	0	0	0	0	NA	0	NA	NA	NA
Atractotomus mali	5	0	0	0	0	0	0	0	0	0	0	0	0	0	0	0	0	0	0	0	0	0	0	0	0	0	NA	NA	NA	NA	0	0	0	0	0	NA	0	NA	NA	NA
Atractus flammigerus	15	0	3	5	2	0	0	3	0	0	0	0	0	0	3	0	0	0	0	0	0	0	0	0	0	0.2	1.667	0.667	0	0	0.333	0.133	0	0	0	0	0	NA	NA	NA
Atractylodes carlinoides	82	0	6	21	4	0	0	2	2	0	0	0	0	0	2	2	0	0	0	0	0	0	0	0	0	0.073	3.5	0.667	0	0	0.256	0.049	0	0	0	0	0	NA	NA	NA
Atractylodes chinensis	104	0	9	33	5	1	0	3	3	0	0	0	0	0	3	3	0	0	0	0	0	0	0	0	0	0.087	3.667	0.556	0.111	0	0.317	0.048	0.01	0	0	0	0	NA	NA	NA
Atractylodes japonica	94	0	7	28	4	1	0	3	2	0	0	0	0	0	3	2	0	0	0	0	0	0	0	0	0	0.074	4	0.571	0.143	0	0.298	0.043	0.011	0	0	0	0	NA	NA	NA
Atractylodes koreana	104	0	10	36	7	1	0	4	3	0	0	0	0	0	4	3	0	0	0	0	0	0	0	0	0	0.096	3.6	0.7	0.1	0	0.346	0.067	0.01	0	0	0	0	NA	NA	NA
Atractylodes lancea (Atractylodes japonica)	153	0	19	89	15	3	0	5	7	0	0	0	0	0	5	7	0	0	0	0	0	0	0	0	0	0.124	4.684	0.789	0.158	0	0.582	0.098	0.02	0	0	0	0	NA	NA	NA
Atractylodes macrocephala	117	0	16	61	9	4	0	2	7	0	0	0	0	0	2	7	0	0	0	0	0	0	0	0	0	0.137	3.812	0.562	0.25	0	0.521	0.077	0.034	0	0	0	0	NA	NA	NA
Atraphaxis bracteata	87	0	9	26	11	3	1	3	3	0	0	0	0	0	3	3	0	0	0	0	0	0	0	0	0	0.103	2.889	1.222	0.333	0.111	0.299	0.126	0.034	0.011	0	0	0	NA	NA	NA
Atrapsalta collina	4	0	0	0	0	0	0	0	0	0	0	0	0	0	0	0	0	0	0	0	0	0	0	0	0	0	NA	NA	NA	NA	0	0	0	0	0	NA	0	NA	NA	NA
Atrapsalta corticina	4	0	0	0	0	0	0	0	0	0	0	0	0	0	0	0	0	0	0	0	0	0	0	0	0	0	NA	NA	NA	NA	0	0	0	0	0	NA	0	NA	NA	NA
Atrapsalta dolens	4	0	0	0	0	0	0	0	0	0	0	0	0	0	0	0	0	0	0	0	0	0	0	0	0	0	NA	NA	NA	NA	0	0	0	0	0	NA	0	NA	NA	NA
Atrapsalta emmotti	4	0	0	0	0	0	0	0	0	0	0	0	0	0	0	0	0	0	0	0	0	0	0	0	0	0	NA	NA	NA	NA	0	0	0	0	0	NA	0	NA	NA	NA
Atrapsalta encaustica	7	0	0	0	0	0	0	0	0	0	0	0	0	0	0	0	0	0	0	0	0	0	0	0	0	0	NA	NA	NA	NA	0	0	0	0	0	NA	0	NA	NA	NA
Atrapsalta furcilla	4	0	0	0	0	0	0	0	0	0	0	0	0	0	0	0	0	0	0	0	0	0	0	0	0	0	NA	NA	NA	NA	0	0	0	0	0	NA	0	NA	NA	NA
Atrapsalta siccana	4	0	0	0	0	0	0	0	0	0	0	0	0	0	0	0	0	0	0	0	0	0	0	0	0	0	NA	NA	NA	NA	0	0	0	0	0	NA	0	NA	NA	NA
Atrapsalta sp. 1 CLO-2014	4	0	0	0	0	0	0	0	0	0	0	0	0	0	0	0	0	0	0	0	0	0	0	0	0	0	NA	NA	NA	NA	0	0	0	0	0	NA	0	NA	NA	NA
Atrapsalta sp. 10 CLO-2014	4	0	0	0	0	0	0	0	0	0	0	0	0	0	0	0	0	0	0	0	0	0	0	0	0	0	NA	NA	NA	NA	0	0	0	0	0	NA	0	NA	NA	NA
Atrapsalta sp. 11 CLO-2014	3	0	0	0	0	0	0	0	0	0	0	0	0	0	0	0	0	0	0	0	0	0	0	0	0	0	NA	NA	NA	NA	0	0	0	0	0	NA	0	NA	NA	NA
Atrapsalta sp. 12 CLO-2014	3	0	0	0	0	0	0	0	0	0	0	0	0	0	0	0	0	0	0	0	0	0	0	0	0	0	NA	NA	NA	NA	0	0	0	0	0	NA	0	NA	NA	NA
Atrapsalta sp. 13 CLO-2014	4	0	0	0	0	0	0	0	0	0	0	0	0	0	0	0	0	0	0	0	0	0	0	0	0	0	NA	NA	NA	NA	0	0	0	0	0	NA	0	NA	NA	NA
Atrapsalta sp. 14 CLO-2014	4	0	0	0	0	0	0	0	0	0	0	0	0	0	0	0	0	0	0	0	0	0	0	0	0	0	NA	NA	NA	NA	0	0	0	0	0	NA	0	NA	NA	NA
Atrapsalta sp. 15 CLO-2014	4	0	0	0	0	0	0	0	0	0	0	0	0	0	0	0	0	0	0	0	0	0	0	0	0	0	NA	NA	NA	NA	0	0	0	0	0	NA	0	NA	NA	NA
Atrapsalta sp. 16 CLO-2014	4	0	0	0	0	0	0	0	0	0	0	0	0	0	0	0	0	0	0	0	0	0	0	0	0	0	NA	NA	NA	NA	0	0	0	0	0	NA	0	NA	NA	NA
Atrapsalta sp. 17 CLO-2014	4	0	0	0	0	0	0	0	0	0	0	0	0	0	0	0	0	0	0	0	0	0	0	0	0	0	NA	NA	NA	NA	0	0	0	0	0	NA	0	NA	NA	NA
Atrapsalta sp. 18 CLO-2014	4	0	0	0	0	0	0	0	0	0	0	0	0	0	0	0	0	0	0	0	0	0	0	0	0	0	NA	NA	NA	NA	0	0	0	0	0	NA	0	NA	NA	NA
Atrapsalta sp. 19 CLO-2014	4	0	0	0	0	0	0	0	0	0	0	0	0	0	0	0	0	0	0	0	0	0	0	0	0	0	NA	NA	NA	NA	0	0	0	0	0	NA	0	NA	NA	NA
Atrapsalta sp. 2 CLO-2014	4	0	0	0	0	0	0	0	0	0	0	0	0	0	0	0	0	0	0	0	0	0	0	0	0	0	NA	NA	NA	NA	0	0	0	0	0	NA	0	NA	NA	NA
Atrapsalta sp. 3 CLO-2014	4	0	0	0	0	0	0	0	0	0	0	0	0	0	0	0	0	0	0	0	0	0	0	0	0	0	NA	NA	NA	NA	0	0	0	0	0	NA	0	NA	NA	NA
Atrapsalta sp. 4 CLO-2014	4	0	0	0	0	0	0	0	0	0	0	0	0	0	0	0	0	0	0	0	0	0	0	0	0	0	NA	NA	NA	NA	0	0	0	0	0	NA	0	NA	NA	NA
Atrapsalta sp. 5 CLO-2014	4	0	0	0	0	0	0	0	0	0	0	0	0	0	0	0	0	0	0	0	0	0	0	0	0	0	NA	NA	NA	NA	0	0	0	0	0	NA	0	NA	NA	NA
Atrapsalta sp. 6 CLO-2014	3	0	0	0	0	0	0	0	0	0	0	0	0	0	0	0	0	0	0	0	0	0	0	0	0	0	NA	NA	NA	NA	0	0	0	0	0	NA	0	NA	NA	NA
Atrapsalta sp. 7 CLO-2014	3	0	0	0	0	0	0	0	0	0	0	0	0	0	0	0	0	0	0	0	0	0	0	0	0	0	NA	NA	NA	NA	0	0	0	0	0	NA	0	NA	NA	NA
Atrapsalta sp. 8 CLO-2014	4	0	0	0	0	0	0	0	0	0	0	0	0	0	0	0	0	0	0	0	0	0	0	0	0	0	NA	NA	NA	NA	0	0	0	0	0	NA	0	NA	NA	NA
Atrapsalta sp. 9 CLO-2014	4	0	0	0	0	0	0	0	0	0	0	0	0	0	0	0	0	0	0	0	0	0	0	0	0	0	NA	NA	NA	NA	0	0	0	0	0	NA	0	NA	NA	NA
Atrapsalta vinea	4	0	0	0	0	0	0	0	0	0	0	0	0	0	0	0	0	0	0	0	0	0	0	0	0	0	NA	NA	NA	NA	0	0	0	0	0	NA	0	NA	NA	NA
Atrax robustus (Sydney funnel-web spider)	12	0	2	24	3	2	1	2	0	0	0	0	0	0	2	0	0	0	0	0	0	0	0	0	0	0.167	12	1.5	1	0.5	2	0.25	0.167	0.083	0	0	0	NA	NA	NA
Atrazonotus umbrosus	2	0	0	0	0	0	0	0	0	0	0	0	0	0	0	0	0	0	0	0	0	0	0	0	0	0	NA	NA	NA	NA	0	0	0	0	0	NA	0	NA	NA	NA
Atrecus affinis	32	0	0	0	0	0	0	0	0	0	0	0	0	0	0	0	0	0	0	0	0	0	0	0	0	0	NA	NA	NA	NA	0	0	0	0	0	NA	0	NA	NA	NA
Atrecus longiceps	4	0	0	0	0	0	0	0	0	0	0	0	0	0	0	0	0	0	0	0	0	0	0	0	0	0	NA	NA	NA	NA	0	0	0	0	0	NA	0	NA	NA	NA
Atrecus pilicornis	1	0	0	0	0	0	0	0	0	0	0	0	0	0	0	0	0	0	0	0	0	0	0	0	0	0	NA	NA	NA	NA	0	0	0	0	0	NA	0	NA	NA	NA
Atribacter laminatus	2724	0	106	333	212	37	9	98	4	0	0	0	0	7	91	4	0	0	0	0	0	0	0	0	0	0.039	3.142	2	0.349	0.085	0.122	0.078	0.014	0.003	0	0	0	NA	NA	NA
Atribacteria bacterium	32448	0	1188	4224	1602	484	125	1060	56	4	0	0	0	70	998	50	2	0	0	0	0	0	0	0	0	0.037	3.556	1.348	0.407	0.105	0.13	0.049	0.015	0.004	0	0.002	0	NA	NA	NA
Atribacteria bacterium 34_128	834	0	34	202	40	25	3	32	1	0	0	0	0	1	31	1	0	0	0	0	0	0	0	0	0	0.041	5.941	1.176	0.735	0.088	0.242	0.048	0.03	0.004	0	0	0	NA	NA	NA
Atribalus rarepunctatus	1	0	0	0	0	0	0	0	0	0	0	0	0	0	0	0	0	0	0	0	0	0	0	0	0	0	NA	NA	NA	NA	0	0	0	0	0	NA	0	NA	NA	NA
Atrichelaphinis nigropunctulata	1	0	0	0	0	0	0	0	0	0	0	0	0	0	0	0	0	0	0	0	0	0	0	0	0	0	NA	NA	NA	NA	0	0	0	0	0	NA	0	NA	NA	NA
Atrichelaphinis tigrina	1	0	0	0	0	0	0	0	0	0	0	0	0	0	0	0	0	0	0	0	0	0	0	0	0	0	NA	NA	NA	NA	0	0	0	0	0	NA	0	NA	NA	NA
Atrichiana placida	1	0	0	0	0	0	0	0	0	0	0	0	0	0	0	0	0	0	0	0	0	0	0	0	0	0	NA	NA	NA	NA	0	0	0	0	0	NA	0	NA	NA	NA
Atrichomelina pubera	15	0	0	0	0	0	0	0	0	0	0	0	0	0	0	0	0	0	0	0	0	0	0	0	0	0	NA	NA	NA	NA	0	0	0	0	0	NA	0	NA	NA	NA
Atrichopogon fusculus	5	0	0	0	0	0	0	0	0	0	0	0	0	0	0	0	0	0	0	0	0	0	0	0	0	0	NA	NA	NA	NA	0	0	0	0	0	NA	0	NA	NA	NA
Atrichopogon hirtidorsum	5	0	0	0	0	0	0	0	0	0	0	0	0	0	0	0	0	0	0	0	0	0	0	0	0	0	NA	NA	NA	NA	0	0	0	0	0	NA	0	NA	NA	NA
Atrichopogon infuscus	1	0	0	0	0	0	0	0	0	0	0	0	0	0	0	0	0	0	0	0	0	0	0	0	0	0	NA	NA	NA	NA	0	0	0	0	0	NA	0	NA	NA	NA
Atrichopogon minutus	4	0	0	0	0	0	0	0	0	0	0	0	0	0	0	0	0	0	0	0	0	0	0	0	0	0	NA	NA	NA	NA	0	0	0	0	0	NA	0	NA	NA	NA
Atrichopogon oedemerarum	1	0	0	0	0	0	0	0	0	0	0	0	0	0	0	0	0	0	0	0	0	0	0	0	0	0	NA	NA	NA	NA	0	0	0	0	0	NA	0	NA	NA	NA
Atrichopogon sp. BOLD:AAG3631	2	0	0	0	0	0	0	0	0	0	0	0	0	0	0	0	0	0	0	0	0	0	0	0	0	0	NA	NA	NA	NA	0	0	0	0	0	NA	0	NA	NA	NA
Atrichopogon sp. BOLD:AAG6431	2	0	0	0	0	0	0	0	0	0	0	0	0	0	0	0	0	0	0	0	0	0	0	0	0	0	NA	NA	NA	NA	0	0	0	0	0	NA	0	NA	NA	NA
Atrichopogon sp. BOLD:AAG6452	4	0	0	0	0	0	0	0	0	0	0	0	0	0	0	0	0	0	0	0	0	0	0	0	0	0	NA	NA	NA	NA	0	0	0	0	0	NA	0	NA	NA	NA
Atrichopogon sp. BOLD:AAG6494	5	0	0	0	0	0	0	0	0	0	0	0	0	0	0	0	0	0	0	0	0	0	0	0	0	0	NA	NA	NA	NA	0	0	0	0	0	NA	0	NA	NA	NA
Atrichopogon sp. BOLD:AAG6519	3	0	0	0	0	0	0	0	0	0	0	0	0	0	0	0	0	0	0	0	0	0	0	0	0	0	NA	NA	NA	NA	0	0	0	0	0	NA	0	NA	NA	NA
Atrichopogon sp. BOLD:AAP6915	13	0	0	0	0	0	0	0	0	0	0	0	0	0	0	0	0	0	0	0	0	0	0	0	0	0	NA	NA	NA	NA	0	0	0	0	0	NA	0	NA	NA	NA
Atrichopogon sp. BOLD:ABA0806	1	0	0	0	0	0	0	0	0	0	0	0	0	0	0	0	0	0	0	0	0	0	0	0	0	0	NA	NA	NA	NA	0	0	0	0	0	NA	0	NA	NA	NA
Atrichopogon sp. BOLD:ABV9306	25	0	0	0	0	0	0	0	0	0	0	0	0	0	0	0	0	0	0	0	0	0	0	0	0	0	NA	NA	NA	NA	0	0	0	0	0	NA	0	NA	NA	NA
Atrichopogon sp. BOLD:ACA3626	4	0	0	0	0	0	0	0	0	0	0	0	0	0	0	0	0	0	0	0	0	0	0	0	0	0	NA	NA	NA	NA	0	0	0	0	0	NA	0	NA	NA	NA
Atrichopogon sp. BOLD:ACL4764	5	0	0	0	0	0	0	0	0	0	0	0	0	0	0	0	0	0	0	0	0	0	0	0	0	0	NA	NA	NA	NA	0	0	0	0	0	NA	0	NA	NA	NA
Atrichopogon sp. BOLD:ACV5558	1	0	0	0	0	0	0	0	0	0	0	0	0	0	0	0	0	0	0	0	0	0	0	0	0	0	NA	NA	NA	NA	0	0	0	0	0	NA	0	NA	NA	NA
Atrichum angustatum	68	0	21	77	50	9	2	6	2	3	0	0	0	0	6	3	2	0	0	0	0	0	0	0	0	0.309	3.667	2.381	0.429	0.095	1.132	0.735	0.132	0.029	0.029	0.095	0	NA	NA	NA
Atrijuglans hetaohei	27	0	0	0	0	0	0	0	0	0	0	0	0	0	0	0	0	0	0	0	0	0	0	0	0	0	NA	NA	NA	NA	0	0	0	0	0	NA	0	NA	NA	NA
Atrina vexillum (Flag pen shell)	10	0	0	0	0	0	0	0	0	0	0	0	0	0	0	0	0	0	0	0	0	0	0	0	0	0	NA	NA	NA	NA	0	0	0	0	0	NA	0	NA	NA	NA
Atriplex centralasiatica	81	0	8	20	9	1	1	4	2	0	0	0	0	0	4	2	0	0	0	0	0	0	0	0	0	0.099	2.5	1.125	0.125	0.125	0.247	0.111	0.012	0.012	0	0	0	NA	NA	NA
Atriplex gmelinii	81	0	7	18	10	1	0	7	0	0	0	0	0	0	7	0	0	0	0	0	0	0	0	0	0	0.086	2.571	1.429	0.143	0	0.222	0.123	0.012	0	0	0	0	NA	NA	NA
Atriplex hortensis (Mountain spinach)	25	0	16	77	23	4	4	5	0	3	0	0	0	1	4	0	3	0	0	0	0	0	0	0	0	0.64	4.812	1.438	0.25	0.25	3.08	0.92	0.16	0.16	0.12	0.188	0	NA	NA	NA
Atriplex nummularia (Old man saltbush) (Atriplex johnstonii)	23	0	5	6	14	1	1	5	0	0	0	0	0	0	5	0	0	0	0	0	0	0	0	0	0	0.217	1.2	2.8	0.2	0.2	0.261	0.609	0.043	0.043	0	0	0	NA	NA	NA
Atriplex patula (Common orache)	29	0	0	0	0	0	0	0	0	0	0	0	0	0	0	0	0	0	0	0	0	0	0	0	0	0	NA	NA	NA	NA	0	0	0	0	0	NA	0	NA	NA	NA
Atriplex rosea (Red orache) (Tumbling saltweed)	11	0	8	29	11	2	2	1	0	2	0	0	0	1	0	0	2	0	0	0	0	0	0	0	0	0.727	3.625	1.375	0.25	0.25	2.636	1	0.182	0.182	0.182	0.25	0	NA	NA	NA
Atriplex sp. Weigend et al. 9965	2	0	0	0	0	0	0	0	0	0	0	0	0	0	0	0	0	0	0	0	0	0	0	0	0	0	NA	NA	NA	NA	0	0	0	0	0	NA	0	NA	NA	NA
Atrobucca nibe (blackmouth croaker)	47	0	5	5	11	0	0	1	2	0	0	0	0	0	1	2	0	0	0	0	0	0	0	0	0	0.106	1	2.2	0	0	0.106	0.234	0	0	0	0	0	NA	NA	NA
Atrocalopteryx atrata	21	0	1	7	1	0	0	1	0	0	0	0	0	0	1	0	0	0	0	0	0	0	0	0	0	0.048	7	1	0	0	0.333	0.048	0	0	0	0	0	NA	NA	NA
Atropa belladonna (Belladonna) (Deadly nightshade)	159	0	17	68	26	5	1	6	4	1	0	0	0	0	6	4	1	0	0	0	0	0	0	0	0	0.107	4	1.529	0.294	0.059	0.428	0.164	0.031	0.006	0.006	0.059	0	NA	NA	NA
Atropacarus striculus	35	0	1	20	1	6	0	1	0	0	0	0	0	0	1	0	0	0	0	0	0	0	0	0	0	0.029	20	1	6	0	0.571	0.029	0.171	0	0	0	0	NA	NA	NA
Atropanthe sinensis	89	0	9	29	11	2	0	7	1	0	0	0	0	0	7	1	0	0	0	0	0	0	0	0	0	0.101	3.222	1.222	0.222	0	0.326	0.124	0.022	0	0	0	0	NA	NA	NA
Atropoides nummifer (Jumping pit viper) (Porthidium nummifer)	52	0	0	0	0	0	0	0	0	0	0	0	0	0	0	0	0	0	0	0	0	0	0	0	0	0	NA	NA	NA	NA	0	0	0	0	0	NA	0	NA	NA	NA
Atropus armatus (Longfin trevally) (Citula armata)	24	0	1	2	2	1	1	1	0	0	0	0	0	0	1	0	0	0	0	0	0	0	0	0	0	0.042	2	2	1	1	0.083	0.083	0.042	0.042	0	0	0	NA	NA	NA
Atropus atropos (cleftbelly trevally)	20	0	0	0	0	0	0	0	0	0	0	0	0	0	0	0	0	0	0	0	0	0	0	0	0	0	NA	NA	NA	NA	0	0	0	0	0	NA	0	NA	NA	NA
Atropus hedlandensis (bumpnose trevally)	18	0	0	0	0	0	0	0	0	0	0	0	0	0	0	0	0	0	0	0	0	0	0	0	0	0	NA	NA	NA	NA	0	0	0	0	0	NA	0	NA	NA	NA
Atta cephalotes (Leafcutter ant)	10689	2	11593	47772	37497	4595	2083	2161	996	1438	2	0	0	127	2146	983	1339	1	1	0	0	1	0	2	0	1.085	4.121	3.234	0.396	0.18	4.469	3.508	0.43	0.195	0.125	0.116	0	0	NA	NA
Atta colombica	14195	1	13561	52019	38809	5132	2247	3405	1325	1485	1	0	0	257	3328	1254	1376	1	0	0	0	0	0	0	0	0.955	3.836	2.862	0.378	0.166	3.665	2.734	0.362	0.158	0.097	0.101	0	0	NA	NA
Attagenus gobicola	2	0	0	0	0	0	0	0	0	0	0	0	0	0	0	0	0	0	0	0	0	0	0	0	0	0	NA	NA	NA	NA	0	0	0	0	0	NA	0	NA	NA	NA
Attagenus pellio (Two-spotted carpet beetle)	7	0	0	0	0	0	0	0	0	0	0	0	0	0	0	0	0	0	0	0	0	0	0	0	0	0	NA	NA	NA	NA	0	0	0	0	0	NA	0	NA	NA	NA
Attagenus smirnovi	8	0	0	0	0	0	0	0	0	0	0	0	0	0	0	0	0	0	0	0	0	0	0	0	0	0	NA	NA	NA	NA	0	0	0	0	0	NA	0	NA	NA	NA
Attagenus unicolor	5	0	0	0	0	0	0	0	0	0	0	0	0	0	0	0	0	0	0	0	0	0	0	0	0	0	NA	NA	NA	NA	0	0	0	0	0	NA	0	NA	NA	NA
Attagenus unicolor japonicus	32	0	0	0	0	0	0	0	0	0	0	0	0	0	0	0	0	0	0	0	0	0	0	0	0	0	NA	NA	NA	NA	0	0	0	0	0	NA	0	NA	NA	NA
Attagenus unicolor simulans	2	0	0	0	0	0	0	0	0	0	0	0	0	0	0	0	0	0	0	0	0	0	0	0	0	0	NA	NA	NA	NA	0	0	0	0	0	NA	0	NA	NA	NA
Attagenus woodroffei	1	0	0	0	0	0	0	0	0	0	0	0	0	0	0	0	0	0	0	0	0	0	0	0	0	0	NA	NA	NA	NA	0	0	0	0	0	NA	0	NA	NA	NA
Attagis gayi (rufous-bellied seedsnipe)	21	0	1	6	1	0	0	1	0	0	0	0	0	0	1	0	0	0	0	0	0	0	0	0	0	0.048	6	1	0	0	0.286	0.048	0	0	0	0	0	NA	NA	NA
Attagis malouinus	5	0	0	0	0	0	0	0	0	0	0	0	0	0	0	0	0	0	0	0	0	0	0	0	0	0	NA	NA	NA	NA	0	0	0	0	0	NA	0	NA	NA	NA
Attalea speciosa (Babassu palm tree) (Orbignya speciosa)	94	0	12	28	34	0	0	8	2	0	0	0	0	0	8	2	0	0	0	0	0	0	0	0	0	0.128	2.333	2.833	0	0	0.298	0.362	0	0	0	0	0	NA	NA	NA
Attalus analis	4	0	0	0	0	0	0	0	0	0	0	0	0	0	0	0	0	0	0	0	0	0	0	0	0	0	NA	NA	NA	NA	0	0	0	0	0	NA	0	NA	NA	NA
Attatha sp. A PH-2014	1	0	0	0	0	0	0	0	0	0	0	0	0	0	0	0	0	0	0	0	0	0	0	0	0	0	NA	NA	NA	NA	0	0	0	0	0	NA	0	NA	NA	NA
Attelabus nitens	7	0	0	0	0	0	0	0	0	0	0	0	0	0	0	0	0	0	0	0	0	0	0	0	0	0	NA	NA	NA	NA	0	0	0	0	0	NA	0	NA	NA	NA
Attenuipyga balli	1	0	0	0	0	0	0	0	0	0	0	0	0	0	0	0	0	0	0	0	0	0	0	0	0	0	NA	NA	NA	NA	0	0	0	0	0	NA	0	NA	NA	NA
Attenuipyga joyceae	1	0	0	0	0	0	0	0	0	0	0	0	0	0	0	0	0	0	0	0	0	0	0	0	0	0	NA	NA	NA	NA	0	0	0	0	0	NA	0	NA	NA	NA
Attenuipyga minor	2	0	0	0	0	0	0	0	0	0	0	0	0	0	0	0	0	0	0	0	0	0	0	0	0	0	NA	NA	NA	NA	0	0	0	0	0	NA	0	NA	NA	NA
Attenuipyga omani	2	0	0	0	0	0	0	0	0	0	0	0	0	0	0	0	0	0	0	0	0	0	0	0	0	0	NA	NA	NA	NA	0	0	0	0	0	NA	0	NA	NA	NA
Attenuipyga platyrhynchus	2	0	0	0	0	0	0	0	0	0	0	0	0	0	0	0	0	0	0	0	0	0	0	0	0	0	NA	NA	NA	NA	0	0	0	0	0	NA	0	NA	NA	NA
Attenuipyga vanduzeei	2	0	1	8	2	0	0	1	0	0	0	0	0	0	1	0	0	0	0	0	0	0	0	0	0	0.5	8	2	0	0	4	1	0	0	0	0	0	NA	NA	NA
Atteva albiguttata	2	0	0	0	0	0	0	0	0	0	0	0	0	0	0	0	0	0	0	0	0	0	0	0	0	0	NA	NA	NA	NA	0	0	0	0	0	NA	0	NA	NA	NA
Atteva megalastra	2	0	0	0	0	0	0	0	0	0	0	0	0	0	0	0	0	0	0	0	0	0	0	0	0	0	NA	NA	NA	NA	0	0	0	0	0	NA	0	NA	NA	NA
Atteva niphocosma	12	0	0	0	0	0	0	0	0	0	0	0	0	0	0	0	0	0	0	0	0	0	0	0	0	0	NA	NA	NA	NA	0	0	0	0	0	NA	0	NA	NA	NA
Attheya longicornis	167	0	12	69	11	2	0	12	0	0	0	0	0	0	12	0	0	0	0	0	0	0	0	0	0	0.072	5.75	0.917	0.167	0	0.413	0.066	0.012	0	0	0	0	NA	NA	NA
Attheya septentrionalis	11550	0	9285	32902	23850	2502	1446	3549	1405	770	0	0	0	241	3499	1296	688	0	0	0	0	0	0	0	0	0.804	3.544	2.569	0.269	0.156	2.849	2.065	0.217	0.125	0.06	0.074	0	NA	NA	NA
Attidops youngi	6	0	0	0	0	0	0	0	0	0	0	0	0	0	0	0	0	0	0	0	0	0	0	0	0	0	NA	NA	NA	NA	0	0	0	0	0	NA	0	NA	NA	NA
Attila rufus	3	0	0	0	0	0	0	0	0	0	0	0	0	0	0	0	0	0	0	0	0	0	0	0	0	0	NA	NA	NA	NA	0	0	0	0	0	NA	0	NA	NA	NA
Attila spadiceus	59	0	3	3	4	0	1	1	1	0	0	0	0	0	2	0	0	0	0	0	0	0	0	0	0	0.051	1	1.333	0	0.333	0.051	0.068	0	0.017	0	0	0	NA	NA	NA
Attinella concolor	1	0	0	0	0	0	0	0	0	0	0	0	0	0	0	0	0	0	0	0	0	0	0	0	0	0	NA	NA	NA	NA	0	0	0	0	0	NA	0	NA	NA	NA
Attonda trifasciata	2	0	0	0	0	0	0	0	0	0	0	0	0	0	0	0	0	0	0	0	0	0	0	0	0	0	NA	NA	NA	NA	0	0	0	0	0	NA	0	NA	NA	NA
Attonitus bounites	4	0	1	0	4	0	0	1	0	0	0	0	0	0	1	0	0	0	0	0	0	0	0	0	0	0.25	0	4	0	0	0	1	0	0	0	0	0	NA	NA	NA
Attonitus ephimeros	6	0	1	0	4	0	0	1	0	0	0	0	0	0	1	0	0	0	0	0	0	0	0	0	0	0.167	0	4	0	0	0	0.667	0	0	0	0	0	NA	NA	NA
Attonitus irisae	7	0	0	0	0	0	0	0	0	0	0	0	0	0	0	0	0	0	0	0	0	0	0	0	0	0	NA	NA	NA	NA	0	0	0	0	0	NA	0	NA	NA	NA
Attulus (Sitticus) sp. 1GAB	1	0	0	0	0	0	0	0	0	0	0	0	0	0	0	0	0	0	0	0	0	0	0	0	0	0	NA	NA	NA	NA	0	0	0	0	0	NA	0	NA	NA	NA
Attulus ammophilus	4	0	0	0	0	0	0	0	0	0	0	0	0	0	0	0	0	0	0	0	0	0	0	0	0	0	NA	NA	NA	NA	0	0	0	0	0	NA	0	NA	NA	NA
Attulus finschi	13	0	0	0	0	0	0	0	0	0	0	0	0	0	0	0	0	0	0	0	0	0	0	0	0	0	NA	NA	NA	NA	0	0	0	0	0	NA	0	NA	NA	NA
Attulus floricola	25	0	1	7	1	0	0	1	0	0	0	0	0	0	1	0	0	0	0	0	0	0	0	0	0	0.04	7	1	0	0	0.28	0.04	0	0	0	0	0	NA	NA	NA
Attulus pubescens	4	0	0	0	0	0	0	0	0	0	0	0	0	0	0	0	0	0	0	0	0	0	0	0	0	0	NA	NA	NA	NA	0	0	0	0	0	NA	0	NA	NA	NA
Attulus rupicola	3	0	0	0	0	0	0	0	0	0	0	0	0	0	0	0	0	0	0	0	0	0	0	0	0	0	NA	NA	NA	NA	0	0	0	0	0	NA	0	NA	NA	NA
Attulus striatus	20	0	0	0	0	0	0	0	0	0	0	0	0	0	0	0	0	0	0	0	0	0	0	0	0	0	NA	NA	NA	NA	0	0	0	0	0	NA	0	NA	NA	NA
Atule mate (Yellowtail scad) (Caranx mate)	89	0	12	30	31	3	1	4	2	1	0	0	0	0	4	2	1	0	0	0	0	0	0	0	0	0.135	2.5	2.583	0.25	0.083	0.337	0.348	0.034	0.011	0.011	0.083	0	NA	NA	NA
Atuna racemosa	98	0	6	27	5	1	0	4	1	0	0	0	0	0	4	1	0	0	0	0	0	0	0	0	0	0.061	4.5	0.833	0.167	0	0.276	0.051	0.01	0	0	0	0	NA	NA	NA
Aturidae sp. BOLD:AAN6704	2	0	0	0	0	0	0	0	0	0	0	0	0	0	0	0	0	0	0	0	0	0	0	0	0	0	NA	NA	NA	NA	0	0	0	0	0	NA	0	NA	NA	NA
Atya scabra (Camacuto shrimp)	9	0	1	7	1	0	0	1	0	0	0	0	0	0	1	0	0	0	0	0	0	0	0	0	0	0.111	7	1	0	0	0.778	0.111	0	0	0	0	0	NA	NA	NA
Atyaephyra desmarestii (Freshwater shrimp)	42	0	1	7	1	0	0	1	0	0	0	0	0	0	1	0	0	0	0	0	0	0	0	0	0	0.024	7	1	0	0	0.167	0.024	0	0	0	0	0	NA	NA	NA
Atyaephyra stankoi	10	0	0	0	0	0	0	0	0	0	0	0	0	0	0	0	0	0	0	0	0	0	0	0	0	0	NA	NA	NA	NA	0	0	0	0	0	NA	0	NA	NA	NA
Atyaephyra strymonensis	5	0	0	0	0	0	0	0	0	0	0	0	0	0	0	0	0	0	0	0	0	0	0	0	0	0	NA	NA	NA	NA	0	0	0	0	0	NA	0	NA	NA	NA
Atyaephyra thyamisensis	15	0	0	0	0	0	0	0	0	0	0	0	0	0	0	0	0	0	0	0	0	0	0	0	0	0	NA	NA	NA	NA	0	0	0	0	0	NA	0	NA	NA	NA
Atylotus agrestis	6	0	0	0	0	0	0	0	0	0	0	0	0	0	0	0	0	0	0	0	0	0	0	0	0	0	NA	NA	NA	NA	0	0	0	0	0	NA	0	NA	NA	NA
Atylotus calcar	1	0	0	0	0	0	0	0	0	0	0	0	0	0	0	0	0	0	0	0	0	0	0	0	0	0	NA	NA	NA	NA	0	0	0	0	0	NA	0	NA	NA	NA
Atylotus horvathi	1	0	0	0	0	0	0	0	0	0	0	0	0	0	0	0	0	0	0	0	0	0	0	0	0	0	NA	NA	NA	NA	0	0	0	0	0	NA	0	NA	NA	NA
Atymna castaneae	1	0	0	0	0	0	0	0	0	0	0	0	0	0	0	0	0	0	0	0	0	0	0	0	0	0	NA	NA	NA	NA	0	0	0	0	0	NA	0	NA	NA	NA
Atymna distincta	1	0	0	0	0	0	0	0	0	0	0	0	0	0	0	0	0	0	0	0	0	0	0	0	0	0	NA	NA	NA	NA	0	0	0	0	0	NA	0	NA	NA	NA
Atymna gigantea	1	0	0	0	0	0	0	0	0	0	0	0	0	0	0	0	0	0	0	0	0	0	0	0	0	0	NA	NA	NA	NA	0	0	0	0	0	NA	0	NA	NA	NA
Atymna helena	3	0	0	0	0	0	0	0	0	0	0	0	0	0	0	0	0	0	0	0	0	0	0	0	0	0	NA	NA	NA	NA	0	0	0	0	0	NA	0	NA	NA	NA
Atymna sp. BOLD:AAY9906	1	0	0	0	0	0	0	0	0	0	0	0	0	0	0	0	0	0	0	0	0	0	0	0	0	0	NA	NA	NA	NA	0	0	0	0	0	NA	0	NA	NA	NA
Atymnina elongata	1	0	0	0	0	0	0	0	0	0	0	0	0	0	0	0	0	0	0	0	0	0	0	0	0	0	NA	NA	NA	NA	0	0	0	0	0	NA	0	NA	NA	NA
Atyoida pilipes (Green lace shrimp) (Atya pilipes)	7	0	3	19	3	0	0	3	0	0	0	0	0	0	3	0	0	0	0	0	0	0	0	0	0	0.429	6.333	1	0	0	2.714	0.429	0	0	0	0	0	NA	NA	NA
Atyopsis gabonensis	5	0	1	7	1	0	0	1	0	0	0	0	0	0	1	0	0	0	0	0	0	0	0	0	0	0.2	7	1	0	0	1.4	0.2	0	0	0	0	0	NA	NA	NA
Atyopsis spinipes	2	0	0	0	0	0	0	0	0	0	0	0	0	0	0	0	0	0	0	0	0	0	0	0	0	0	NA	NA	NA	NA	0	0	0	0	0	NA	0	NA	NA	NA
Atypical porcine pestivirus	374	0	143	628	488	29	77	49	47	0	0	0	0	0	56	40	0	0	0	0	0	0	0	0	0	0.382	4.392	3.413	0.203	0.538	1.679	1.305	0.078	0.206	0	0	0	NA	NA	NA
Atypical porcine pestivirus 1	44	0	46	181	132	18	22	0	23	0	0	0	0	0	7	16	0	0	0	0	0	0	0	0	0	1.045	3.935	2.87	0.391	0.478	4.114	3	0.409	0.5	0	0	0	NA	NA	NA
Atypus baotianmanensis	1	0	0	0	0	0	0	0	0	0	0	0	0	0	0	0	0	0	0	0	0	0	0	0	0	0	NA	NA	NA	NA	0	0	0	0	0	NA	0	NA	NA	NA
Atypus heterothecus	2	0	1	8	2	0	0	1	0	0	0	0	0	0	1	0	0	0	0	0	0	0	0	0	0	0.5	8	2	0	0	4	1	0	0	0	0	0	NA	NA	NA
Atypus yajuni	3	0	1	8	2	0	0	1	0	0	0	0	0	0	1	0	0	0	0	0	0	0	0	0	0	0.333	8	2	0	0	2.667	0.667	0	0	0	0	0	NA	NA	NA
Atys kuhnsi	2	0	1	7	1	0	0	1	0	0	0	0	0	0	1	0	0	0	0	0	0	0	0	0	0	0.5	7	1	0	0	3.5	0.5	0	0	0	0	0	NA	NA	NA
Atys naucum	2	0	1	7	1	0	0	1	0	0	0	0	0	0	1	0	0	0	0	0	0	0	0	0	0	0.5	7	1	0	0	3.5	0.5	0	0	0	0	0	NA	NA	NA
Atys semistriata	5	0	2	14	2	0	0	2	0	0	0	0	0	0	2	0	0	0	0	0	0	0	0	0	0	0.4	7	1	0	0	2.8	0.4	0	0	0	0	0	NA	NA	NA
Atys sp. 1 MM-2013	1	0	0	0	0	0	0	0	0	0	0	0	0	0	0	0	0	0	0	0	0	0	0	0	0	0	NA	NA	NA	NA	0	0	0	0	0	NA	0	NA	NA	NA
Atys ukulele	5	0	2	14	2	0	0	2	0	0	0	0	0	0	2	0	0	0	0	0	0	0	0	0	0	0.4	7	1	0	0	2.8	0.4	0	0	0	0	0	NA	NA	NA
Auanema sp. JU1783	13138	0	8883	36821	25051	3550	1682	2780	1138	944	0	0	0	156	2757	1090	859	0	0	0	0	0	0	0	0	0.676	4.145	2.82	0.4	0.189	2.803	1.907	0.27	0.128	0.065	0.097	0	NA	NA	NA
Aubrieta deltoidea	5	0	0	0	0	0	0	0	0	0	0	0	0	0	0	0	0	0	0	0	0	0	0	0	0	0	NA	NA	NA	NA	0	0	0	0	0	NA	0	NA	NA	NA
Aubrieta parviflora	86	0	9	22	10	0	2	5	2	0	0	0	0	0	5	2	0	0	0	0	0	0	0	0	0	0.105	2.444	1.111	0	0.222	0.256	0.116	0	0.023	0	0	0	NA	NA	NA
Aucha triphaenoides	5	0	0	0	0	0	0	0	0	0	0	0	0	0	0	0	0	0	0	0	0	0	0	0	0	0	NA	NA	NA	NA	0	0	0	0	0	NA	0	NA	NA	NA
Auchenipterichthys longimanus	3	0	0	0	0	0	0	0	0	0	0	0	0	0	0	0	0	0	0	0	0	0	0	0	0	0	NA	NA	NA	NA	0	0	0	0	0	NA	0	NA	NA	NA
Auchenoglanis occidentalis (Giraffe catfish) (Pimelodus occidentalis)	35	0	5	5	16	0	0	5	0	0	0	0	0	0	5	0	0	0	0	0	0	0	0	0	0	0.143	1	3.2	0	0	0.143	0.457	0	0	0	0	0	NA	NA	NA
Auchmophanes ochrospila	3	0	0	0	0	0	0	0	0	0	0	0	0	0	0	0	0	0	0	0	0	0	0	0	0	0	NA	NA	NA	NA	0	0	0	0	0	NA	0	NA	NA	NA
Auchmophanes platysara	1	0	0	0	0	0	0	0	0	0	0	0	0	0	0	0	0	0	0	0	0	0	0	0	0	0	NA	NA	NA	NA	0	0	0	0	0	NA	0	NA	NA	NA
Auchmophanes sp. ANIC1	2	0	0	0	0	0	0	0	0	0	0	0	0	0	0	0	0	0	0	0	0	0	0	0	0	0	NA	NA	NA	NA	0	0	0	0	0	NA	0	NA	NA	NA
Aucuba japonica (Japanese laurel) (Spotted laurel)	117	0	10	31	15	4	1	8	1	0	0	0	0	0	8	1	0	0	0	0	0	0	0	0	0	0.085	3.1	1.5	0.4	0.1	0.265	0.128	0.034	0.009	0	0	0	NA	NA	NA
Aucuba japonica var. variegata	81	0	8	27	9	2	1	6	1	0	0	0	0	0	6	1	0	0	0	0	0	0	0	0	0	0.099	3.375	1.125	0.25	0.125	0.333	0.111	0.025	0.012	0	0	0	NA	NA	NA
Aucuba obcordata	79	0	7	20	7	1	1	5	1	0	0	0	0	0	5	1	0	0	0	0	0	0	0	0	0	0.089	2.857	1	0.143	0.143	0.253	0.089	0.013	0.013	0	0	0	NA	NA	NA
Audea irioleuca	2	0	0	0	0	0	0	0	0	0	0	0	0	0	0	0	0	0	0	0	0	0	0	0	0	0	NA	NA	NA	NA	0	0	0	0	0	NA	0	NA	NA	NA
Audifia sp. JL-2015	1	0	0	0	0	0	0	0	0	0	0	0	0	0	0	0	0	0	0	0	0	0	0	0	0	0	NA	NA	NA	NA	0	0	0	0	0	NA	0	NA	NA	NA
Aufeius impressicollis	2	0	0	0	0	0	0	0	0	0	0	0	0	0	0	0	0	0	0	0	0	0	0	0	0	0	NA	NA	NA	NA	0	0	0	0	0	NA	0	NA	NA	NA
Augacephalus ezendami (Mozambique baboon spider) (Ceratogyrus ezendami)	3	0	0	0	0	0	0	0	0	0	0	0	0	0	0	0	0	0	0	0	0	0	0	0	0	0	NA	NA	NA	NA	0	0	0	0	0	NA	0	NA	NA	NA
Augiades crinisus (Crinisus skipper)	1	0	0	0	0	0	0	0	0	0	0	0	0	0	0	0	0	0	0	0	0	0	0	0	0	0	NA	NA	NA	NA	0	0	0	0	0	NA	0	NA	NA	NA
Augochlora pura	32	0	0	0	0	0	0	0	0	0	0	0	0	0	0	0	0	0	0	0	0	0	0	0	0	0	NA	NA	NA	NA	0	0	0	0	0	NA	0	NA	NA	NA
Augochlorella aurata	50	0	0	0	0	0	0	0	0	0	0	0	0	0	0	0	0	0	0	0	0	0	0	0	0	0	NA	NA	NA	NA	0	0	0	0	0	NA	0	NA	NA	NA
Augochlorella sp. BOLD:AAG0449	2	0	0	0	0	0	0	0	0	0	0	0	0	0	0	0	0	0	0	0	0	0	0	0	0	0	NA	NA	NA	NA	0	0	0	0	0	NA	0	NA	NA	NA
Augomonoctenus smithi	9	0	0	0	0	0	0	0	0	0	0	0	0	0	0	0	0	0	0	0	0	0	0	0	0	0	NA	NA	NA	NA	0	0	0	0	0	NA	0	NA	NA	NA
Augrabies schotiaphaga	2	0	0	0	0	0	0	0	0	0	0	0	0	0	0	0	0	0	0	0	0	0	0	0	0	0	NA	NA	NA	NA	0	0	0	0	0	NA	0	NA	NA	NA
Augusta austrocaledonica	112	0	12	35	21	0	1	8	2	0	0	0	0	0	8	2	0	0	0	0	0	0	0	0	0	0.107	2.917	1.75	0	0.083	0.312	0.188	0	0.009	0	0	0	NA	NA	NA
Augusta rivalis	12	0	0	0	0	0	0	0	0	0	0	0	0	0	0	0	0	0	0	0	0	0	0	0	0	0	NA	NA	NA	NA	0	0	0	0	0	NA	0	NA	NA	NA
Augyles crinitus	1	0	0	0	0	0	0	0	0	0	0	0	0	0	0	0	0	0	0	0	0	0	0	0	0	0	NA	NA	NA	NA	0	0	0	0	0	NA	0	NA	NA	NA
Augyles intermedius	4	0	0	0	0	0	0	0	0	0	0	0	0	0	0	0	0	0	0	0	0	0	0	0	0	0	NA	NA	NA	NA	0	0	0	0	0	NA	0	NA	NA	NA
Augyles sericans	1	0	0	0	0	0	0	0	0	0	0	0	0	0	0	0	0	0	0	0	0	0	0	0	0	0	NA	NA	NA	NA	0	0	0	0	0	NA	0	NA	NA	NA
Aulacaspis rosarum (Asiatic rose scale)	5	0	0	0	0	0	0	0	0	0	0	0	0	0	0	0	0	0	0	0	0	0	0	0	0	0	NA	NA	NA	NA	0	0	0	0	0	NA	0	NA	NA	NA
Aulacidea pilosellae	6	0	0	0	0	0	0	0	0	0	0	0	0	0	0	0	0	0	0	0	0	0	0	0	0	0	NA	NA	NA	NA	0	0	0	0	0	NA	0	NA	NA	NA
Aulacigaster mcalpinei	16	0	0	0	0	0	0	0	0	0	0	0	0	0	0	0	0	0	0	0	0	0	0	0	0	0	NA	NA	NA	NA	0	0	0	0	0	NA	0	NA	NA	NA
Aulacigaster neoleucopeza	121	0	0	0	0	0	0	0	0	0	0	0	0	0	0	0	0	0	0	0	0	0	0	0	0	0	NA	NA	NA	NA	0	0	0	0	0	NA	0	NA	NA	NA
Aulacobaris coerulescens	2	0	0	0	0	0	0	0	0	0	0	0	0	0	0	0	0	0	0	0	0	0	0	0	0	0	NA	NA	NA	NA	0	0	0	0	0	NA	0	NA	NA	NA
Aulacobaris cuprirostris	2	0	0	0	0	0	0	0	0	0	0	0	0	0	0	0	0	0	0	0	0	0	0	0	0	0	NA	NA	NA	NA	0	0	0	0	0	NA	0	NA	NA	NA
Aulacobaris lepidii	4	0	0	0	0	0	0	0	0	0	0	0	0	0	0	0	0	0	0	0	0	0	0	0	0	0	NA	NA	NA	NA	0	0	0	0	0	NA	0	NA	NA	NA
Aulacobaris picicornis	3	0	0	0	0	0	0	0	0	0	0	0	0	0	0	0	0	0	0	0	0	0	0	0	0	0	NA	NA	NA	NA	0	0	0	0	0	NA	0	NA	NA	NA
Aulacobothrus luteipes	1	0	0	0	0	0	0	0	0	0	0	0	0	0	0	0	0	0	0	0	0	0	0	0	0	0	NA	NA	NA	NA	0	0	0	0	0	NA	0	NA	NA	NA
Aulacochthebius narentinus	5	0	0	0	0	0	0	0	0	0	0	0	0	0	0	0	0	0	0	0	0	0	0	0	0	0	NA	NA	NA	NA	0	0	0	0	0	NA	0	NA	NA	NA
Aulacocyclus sp. NLG-2014	1	0	0	0	0	0	0	0	0	0	0	0	0	0	0	0	0	0	0	0	0	0	0	0	0	0	NA	NA	NA	NA	0	0	0	0	0	NA	0	NA	NA	NA
Aulacomerus atriventris	1	0	0	0	0	0	0	0	0	0	0	0	0	0	0	0	0	0	0	0	0	0	0	0	0	0	NA	NA	NA	NA	0	0	0	0	0	NA	0	NA	NA	NA
Aulacomnium turgidum	13	0	1	0	0	0	0	1	0	0	0	0	0	1	0	0	0	0	0	0	0	0	0	0	0	0.077	0	0	0	0	0	0	0	0	0	0	0	NA	NA	NA
Aulacophora foveicollis	9	0	0	0	0	0	0	0	0	0	0	0	0	0	0	0	0	0	0	0	0	0	0	0	0	0	NA	NA	NA	NA	0	0	0	0	0	NA	0	NA	NA	NA
Aulacopodus calathoides	4	0	1	1	1	0	0	1	0	0	0	0	0	0	1	0	0	0	0	0	0	0	0	0	0	0.25	1	1	0	0	0.25	0.25	0	0	0	0	0	NA	NA	NA
Aulacorthum solani (Foxglove aphid)	80	0	0	0	0	0	0	0	0	0	0	0	0	0	0	0	0	0	0	0	0	0	0	0	0	0	NA	NA	NA	NA	0	0	0	0	0	NA	0	NA	NA	NA
Aulacorthum vandenboschi	6	0	0	0	0	0	0	0	0	0	0	0	0	0	0	0	0	0	0	0	0	0	0	0	0	0	NA	NA	NA	NA	0	0	0	0	0	NA	0	NA	NA	NA
Aulagromyza luteoscutellata	25	0	0	0	0	0	0	0	0	0	0	0	0	0	0	0	0	0	0	0	0	0	0	0	0	0	NA	NA	NA	NA	0	0	0	0	0	NA	0	NA	NA	NA
Aulagromyza sp. BOLD:ACF6229	5	0	0	0	0	0	0	0	0	0	0	0	0	0	0	0	0	0	0	0	0	0	0	0	0	0	NA	NA	NA	NA	0	0	0	0	0	NA	0	NA	NA	NA
Aularches miliaris	17	0	1	8	1	1	0	1	0	0	0	0	0	0	1	0	0	0	0	0	0	0	0	0	0	0.059	8	1	1	0	0.471	0.059	0.059	0	0	0	0	NA	NA	NA
Aulaxus sp. CHANDLER Type 1	1	0	0	0	0	0	0	0	0	0	0	0	0	0	0	0	0	0	0	0	0	0	0	0	0	0	NA	NA	NA	NA	0	0	0	0	0	NA	0	NA	NA	NA
Auletobius anceps	3	0	0	0	0	0	0	0	0	0	0	0	0	0	0	0	0	0	0	0	0	0	0	0	0	0	NA	NA	NA	NA	0	0	0	0	0	NA	0	NA	NA	NA
Auletobius fumigatus	1	0	0	0	0	0	0	0	0	0	0	0	0	0	0	0	0	0	0	0	0	0	0	0	0	0	NA	NA	NA	NA	0	0	0	0	0	NA	0	NA	NA	NA
Auleutes epilobii	5	0	0	0	0	0	0	0	0	0	0	0	0	0	0	0	0	0	0	0	0	0	0	0	0	0	NA	NA	NA	NA	0	0	0	0	0	NA	0	NA	NA	NA
Aulodrilus pluriseta	6	0	1	7	1	0	0	1	0	0	0	0	0	0	1	0	0	0	0	0	0	0	0	0	0	0.167	7	1	0	0	1.167	0.167	0	0	0	0	0	NA	NA	NA
Aulographum hederae CBS 113979	12052	0	14026	49060	45332	4081	2502	3435	1648	1746	0	0	0	274	3402	1568	1585	0	0	0	0	0	0	0	0	1.164	3.498	3.232	0.291	0.178	4.071	3.761	0.339	0.208	0.132	0.113	0	NA	NA	NA
Aulonium trisulcum	3	0	0	0	0	0	0	0	0	0	0	0	0	0	0	0	0	0	0	0	0	0	0	0	0	0	NA	NA	NA	NA	0	0	0	0	0	NA	0	NA	NA	NA
Aulonocranus dewindti	65	0	16	19	30	5	1	5	4	1	0	0	0	0	6	4	0	0	0	0	0	0	0	0	0	0.246	1.188	1.875	0.312	0.062	0.292	0.462	0.077	0.015	0	0	0	NA	NA	NA
Aulonothroscus brevicollis	3	0	0	0	0	0	0	0	0	0	0	0	0	0	0	0	0	0	0	0	0	0	0	0	0	0	NA	NA	NA	NA	0	0	0	0	0	NA	0	NA	NA	NA
Aulonothroscus constrictor	89	0	0	0	0	0	0	0	0	0	0	0	0	0	0	0	0	0	0	0	0	0	0	0	0	0	NA	NA	NA	NA	0	0	0	0	0	NA	0	NA	NA	NA
Aulonothroscus distans	39	0	0	0	0	0	0	0	0	0	0	0	0	0	0	0	0	0	0	0	0	0	0	0	0	0	NA	NA	NA	NA	0	0	0	0	0	NA	0	NA	NA	NA
Aulonothroscus punctatus	7	0	0	0	0	0	0	0	0	0	0	0	0	0	0	0	0	0	0	0	0	0	0	0	0	0	NA	NA	NA	NA	0	0	0	0	0	NA	0	NA	NA	NA
Aulophorus furcatus	6	0	2	14	2	0	0	2	0	0	0	0	0	0	2	0	0	0	0	0	0	0	0	0	0	0.333	7	1	0	0	2.333	0.333	0	0	0	0	0	NA	NA	NA
Aulopus filamentosus (royal flagfin)	14	0	2	3	7	0	0	2	0	0	0	0	0	0	2	0	0	0	0	0	0	0	0	0	0	0.143	1.5	3.5	0	0	0.214	0.5	0	0	0	0	0	NA	NA	NA
Aulopyge huegelii	45	0	2	5	0	1	0	2	0	0	0	0	0	0	2	0	0	0	0	0	0	0	0	0	0	0.044	2.5	0	0.5	0	0.111	0	0.022	0	0	0	0	NA	NA	NA
Auplopus carbonarius	11	0	0	0	0	0	0	0	0	0	0	0	0	0	0	0	0	0	0	0	0	0	0	0	0	0	NA	NA	NA	NA	0	0	0	0	0	NA	0	NA	NA	NA
Auplopus sp. BOLD:AAJ9641	6	0	0	0	0	0	0	0	0	0	0	0	0	0	0	0	0	0	0	0	0	0	0	0	0	0	NA	NA	NA	NA	0	0	0	0	0	NA	0	NA	NA	NA
Aura virus (AURAV)	5	0	7	35	33	0	2	3	0	1	0	0	0	1	2	0	1	0	0	0	0	0	0	0	0	1.4	5	4.714	0	0.286	7	6.6	0	0.4	0.2	0.143	0	NA	NA	NA
Aurantiacibacter aquimixticola	2492	0	530	1032	816	81	66	387	56	9	0	0	0	51	349	44	8	0	0	0	0	0	0	0	0	0.213	1.947	1.54	0.153	0.125	0.414	0.327	0.033	0.026	0.003	0.015	0	NA	NA	NA
Aurantiacibacter arachoides	2809	0	603	837	1132	45	75	449	63	8	0	0	0	69	399	48	4	0	0	0	0	0	0	0	0	0.215	1.388	1.877	0.075	0.124	0.298	0.403	0.016	0.027	0.001	0.007	0	NA	NA	NA
Aurantiacibacter atlanticus	3172	0	635	1168	1150	83	69	482	69	5	0	0	0	46	447	58	5	0	0	0	0	0	0	0	0	0.2	1.839	1.811	0.131	0.109	0.368	0.363	0.026	0.022	0.002	0.008	0	NA	NA	NA
Aurantiacibacter gangjinensis	3361	0	729	1241	1174	89	72	523	85	8	0	0	0	75	467	70	4	0	0	0	0	0	0	0	0	0.217	1.702	1.61	0.122	0.099	0.369	0.349	0.026	0.021	0.001	0.005	0	NA	NA	NA
Aurantiacibacter luteus	2651	0	491	786	834	66	57	381	36	11	0	0	0	71	324	25	8	0	0	0	0	0	0	0	0	0.185	1.601	1.699	0.134	0.116	0.296	0.315	0.025	0.022	0.003	0.016	0	NA	NA	NA
Aurantiacibacter marinus	2546	0	464	881	846	57	48	373	38	5	0	0	0	43	337	32	4	0	0	0	0	0	0	0	0	0.182	1.899	1.823	0.123	0.103	0.346	0.332	0.022	0.019	0.002	0.009	0	NA	NA	NA
Aurantiacibacter rhizosphaerae	3200	0	614	1228	1119	88	80	473	63	4	0	0	0	37	445	55	3	0	0	0	0	0	0	0	0	0.192	2	1.822	0.143	0.13	0.384	0.35	0.028	0.025	0.001	0.005	0	NA	NA	NA
Aurantiacibacter sp. MUD11	2727	0	491	881	812	72	58	364	52	6	0	0	0	57	316	46	3	0	0	0	0	0	0	0	0	0.18	1.794	1.654	0.147	0.118	0.323	0.298	0.026	0.021	0.001	0.006	0	NA	NA	NA
Aurantiacibacter spongiae	2690	0	665	1024	1102	81	69	503	66	10	0	0	0	78	441	55	5	0	0	0	0	0	0	0	0	0.247	1.54	1.657	0.122	0.104	0.381	0.41	0.03	0.026	0.002	0.008	0	NA	NA	NA
Aurantiacibacter xanthus	3955	0	724	1053	1178	74	80	567	61	11	0	0	0	79	506	46	8	0	0	0	0	0	0	0	0	0.183	1.454	1.627	0.102	0.11	0.266	0.298	0.019	0.02	0.002	0.011	0	NA	NA	NA
Aurantiacibacter zhengii	3511	0	718	1221	1282	94	86	535	73	10	0	0	0	64	493	55	6	0	0	0	0	0	0	0	0	0.205	1.701	1.786	0.131	0.12	0.348	0.365	0.027	0.024	0.002	0.008	0	NA	NA	NA
Aurantibacter aestuarii	2594	0	170	883	307	88	28	139	8	4	0	0	0	10	130	8	3	0	0	0	0	0	0	0	0	0.066	5.194	1.806	0.518	0.165	0.34	0.118	0.034	0.011	0.001	0.018	0	NA	NA	NA
Aurantimicrobium minutum	1574	0	227	665	317	37	14	187	17	2	0	0	0	21	168	17	0	0	0	0	0	0	0	0	0	0.144	2.93	1.396	0.163	0.062	0.422	0.201	0.024	0.009	0	0	0	NA	NA	NA
Aurantimicrobium photophilum	1736	0	237	678	304	37	12	193	19	2	0	0	0	22	175	15	2	0	0	0	0	0	0	0	0	0.137	2.861	1.283	0.156	0.051	0.391	0.175	0.021	0.007	0.001	0.008	0	NA	NA	NA
Aurantimicrobium sp. MWH-Uga1	1565	0	205	657	325	34	14	170	16	1	0	0	0	19	152	15	1	0	0	0	0	0	0	0	0	0.131	3.205	1.585	0.166	0.068	0.42	0.208	0.022	0.009	0.001	0.005	0	NA	NA	NA
Aurantimonas aggregata	4495	0	890	1212	1466	95	85	639	86	23	0	0	0	109	556	68	15	0	0	0	0	0	0	0	0	0.198	1.362	1.647	0.107	0.096	0.27	0.326	0.021	0.019	0.003	0.017	0	NA	NA	NA
Aurantimonas coralicida	5442	0	1101	1881	1800	138	111	804	112	22	0	0	0	101	727	92	18	0	0	0	0	0	0	0	0	0.202	1.708	1.635	0.125	0.101	0.346	0.331	0.025	0.02	0.003	0.016	0	NA	NA	NA
Aurantimonas endophytica	4809	0	888	1323	1511	101	80	656	94	13	0	0	0	99	582	73	9	0	0	0	0	0	0	0	0	0.185	1.49	1.702	0.114	0.09	0.275	0.314	0.021	0.017	0.002	0.01	0	NA	NA	NA
Aurantimonas manganoxydans	636	0	141	215	290	21	25	100	12	5	0	0	0	9	94	11	3	0	0	0	0	0	0	0	0	0.222	1.525	2.057	0.149	0.177	0.338	0.456	0.033	0.039	0.005	0.021	0	NA	NA	NA
Aurantimonas manganoxydans (strain ATCC BAA-1229 / DSM 21871 / SI85-9A1)	3628	0	987	1310	1789	86	105	658	126	23	0	0	0	99	589	102	17	0	0	0	0	0	0	0	0	0.272	1.327	1.813	0.087	0.106	0.361	0.493	0.024	0.029	0.005	0.017	0	NA	NA	NA
Aurantimonas sp	5052	0	1096	1412	1978	107	122	803	105	25	0	0	0	143	685	89	16	0	0	0	0	0	0	0	0	0.217	1.288	1.805	0.098	0.111	0.279	0.392	0.021	0.024	0.003	0.015	0	NA	NA	NA
Aurantimonas sp. 22II-16-19i	5291	0	1246	1732	2136	118	123	882	114	39	0	0	0	146	765	98	26	0	0	0	0	0	0	0	0	0.235	1.39	1.714	0.095	0.099	0.327	0.404	0.022	0.023	0.005	0.021	0	NA	NA	NA
Aurantimonas sp. Leaf443	3439	0	655	817	964	67	67	468	64	18	0	0	0	102	388	47	13	0	0	0	0	0	0	0	0	0.19	1.247	1.472	0.102	0.102	0.238	0.28	0.019	0.019	0.004	0.02	0	NA	NA	NA
Aurantiochytrium mangrovei	5	0	6	7	4	2	0	0	0	1	0	0	0	0	0	0	1	0	0	0	0	0	0	0	0	1.2	1.167	0.667	0.333	0	1.4	0.8	0.4	0	0.2	0.167	0	NA	NA	NA
Auraticoccus cholistanensis	3358	0	1205	667	2204	37	130	787	156	32	0	0	0	230	638	95	12	0	0	0	0	0	0	0	0	0.359	0.554	1.829	0.031	0.108	0.199	0.656	0.011	0.039	0.004	0.01	0	NA	NA	NA
Auraticoccus monumenti	4049	0	1441	913	2454	57	144	968	178	34	0	0	0	319	729	109	23	0	0	0	0	0	0	0	0	0.356	0.634	1.703	0.04	0.1	0.225	0.606	0.014	0.036	0.006	0.016	0	NA	NA	NA
Aurecocrypta sp. MYG246	2	0	0	0	0	0	0	0	0	0	0	0	0	0	0	0	0	0	0	0	0	0	0	0	0	0	NA	NA	NA	NA	0	0	0	0	0	NA	0	NA	NA	NA
Aurecocrypta sp. MYG314	1	0	0	0	0	0	0	0	0	0	0	0	0	0	0	0	0	0	0	0	0	0	0	0	0	0	NA	NA	NA	NA	0	0	0	0	0	NA	0	NA	NA	NA
Aurecocrypta sp. MYG315	4	0	0	0	0	0	0	0	0	0	0	0	0	0	0	0	0	0	0	0	0	0	0	0	0	0	NA	NA	NA	NA	0	0	0	0	0	NA	0	NA	NA	NA
Aurecocrypta sp. MYG316	1	0	0	0	0	0	0	0	0	0	0	0	0	0	0	0	0	0	0	0	0	0	0	0	0	0	NA	NA	NA	NA	0	0	0	0	0	NA	0	NA	NA	NA
Aurecocrypta sp. MYG317	1	0	0	0	0	0	0	0	0	0	0	0	0	0	0	0	0	0	0	0	0	0	0	0	0	0	NA	NA	NA	NA	0	0	0	0	0	NA	0	NA	NA	NA
Aurecocrypta sp. MYG318	1	0	0	0	0	0	0	0	0	0	0	0	0	0	0	0	0	0	0	0	0	0	0	0	0	0	NA	NA	NA	NA	0	0	0	0	0	NA	0	NA	NA	NA
Aurecocrypta sp. MYG319	1	0	0	0	0	0	0	0	0	0	0	0	0	0	0	0	0	0	0	0	0	0	0	0	0	0	NA	NA	NA	NA	0	0	0	0	0	NA	0	NA	NA	NA
Aureibacillus halotolerans	4165	0	467	1409	1157	159	99	371	36	8	0	0	0	26	348	34	7	0	0	0	0	0	0	0	0	0.112	3.017	2.478	0.34	0.212	0.338	0.278	0.038	0.024	0.002	0.015	0	NA	NA	NA
Aureibaculum algae	4205	0	216	1123	360	89	33	160	10	6	0	0	0	7	154	12	3	0	0	0	0	0	0	0	0	0.051	5.199	1.667	0.412	0.153	0.267	0.086	0.021	0.008	0.001	0.014	0	NA	NA	NA
Aureibaculum marinum	3096	0	185	1008	366	86	46	150	9	5	0	0	0	9	144	9	2	0	0	0	0	0	0	0	0	0.06	5.449	1.978	0.465	0.249	0.326	0.118	0.028	0.015	0.001	0.011	0	NA	NA	NA
Aureicoccus marinus	2544	0	201	815	411	81	49	167	15	1	0	0	0	11	159	12	1	0	0	0	0	0	0	0	0	0.079	4.055	2.045	0.403	0.244	0.32	0.162	0.032	0.019	0	0.005	0	NA	NA	NA
Aureimonas altamirensis	4711	0	658	919	1218	72	65	479	62	17	0	0	0	60	432	53	13	0	0	0	0	0	0	0	0	0.14	1.397	1.851	0.109	0.099	0.195	0.259	0.015	0.014	0.003	0.02	0	NA	NA	NA
Aureimonas altamirensis DSM 21988	3923	0	566	828	1114	56	62	425	51	12	0	0	0	48	387	46	7	0	0	0	0	0	0	0	0	0.144	1.463	1.968	0.099	0.11	0.211	0.284	0.014	0.016	0.002	0.012	0	NA	NA	NA
Aureimonas endophytica	5129	0	1012	1526	1376	123	106	725	110	19	0	0	0	119	643	79	13	0	0	0	0	0	0	0	0	0.197	1.508	1.36	0.122	0.105	0.298	0.268	0.024	0.021	0.003	0.013	0	NA	NA	NA
Aureimonas flava	3771	0	780	916	1142	73	70	548	75	25	0	0	0	135	435	59	19	0	0	0	0	0	0	0	0	0.207	1.174	1.464	0.094	0.09	0.243	0.303	0.019	0.019	0.005	0.024	0	NA	NA	NA
Aureimonas fodinaquatilis	3594	0	448	847	919	55	68	350	41	5	0	0	0	34	324	33	5	0	0	0	0	0	0	0	0	0.125	1.891	2.051	0.123	0.152	0.236	0.256	0.015	0.019	0.001	0.011	0	NA	NA	NA
Aureimonas frigidaquae	1859	0	275	382	527	21	38	211	25	4	0	0	0	25	190	22	3	0	0	0	0	0	0	0	0	0.148	1.389	1.916	0.076	0.138	0.205	0.283	0.011	0.02	0.002	0.011	0	NA	NA	NA
Aureimonas glaciei	5354	0	1107	1580	1552	111	85	795	105	26	0	0	0	141	680	86	19	0	0	0	0	0	0	0	0	0.207	1.427	1.402	0.1	0.077	0.295	0.29	0.021	0.016	0.004	0.017	0	NA	NA	NA
Aureimonas jatrophae	4299	0	876	1113	1332	71	76	604	97	23	0	0	0	132	506	70	16	0	0	0	0	0	0	0	0	0.204	1.271	1.521	0.081	0.087	0.259	0.31	0.017	0.018	0.004	0.018	0	NA	NA	NA
Aureimonas leprariae	4508	0	1004	1446	1415	107	80	678	119	27	0	0	0	139	570	92	23	0	0	0	0	0	0	0	0	0.223	1.44	1.409	0.107	0.08	0.321	0.314	0.024	0.018	0.005	0.023	0	NA	NA	NA
Aureimonas phyllosphaerae	4484	0	877	1236	1358	97	95	629	86	23	0	0	0	116	539	69	14	0	0	0	0	0	0	0	0	0.196	1.409	1.548	0.111	0.108	0.276	0.303	0.022	0.021	0.003	0.016	0	NA	NA	NA
Aureimonas pseudogalii	4774	0	1051	1321	1486	88	112	700	119	33	0	0	0	151	582	96	23	0	0	0	0	0	0	0	0	0.22	1.257	1.414	0.084	0.107	0.277	0.311	0.018	0.023	0.005	0.022	0	NA	NA	NA
Aureimonas sp. AU12	154	0	42	62	48	2	5	30	6	0	0	0	0	9	22	5	0	0	0	0	0	0	0	0	0	0.273	1.476	1.143	0.048	0.119	0.403	0.312	0.013	0.032	0	0	0	NA	NA	NA
Aureimonas sp. AU20	4772	0	1006	1459	1634	121	118	667	131	25	0	0	0	109	596	97	21	0	0	0	0	0	0	0	0	0.211	1.45	1.624	0.12	0.117	0.306	0.342	0.025	0.025	0.004	0.021	0	NA	NA	NA
Aureimonas sp. AU22	500	0	101	171	162	17	8	68	13	2	0	0	0	7	64	10	2	0	0	0	0	0	0	0	0	0.202	1.693	1.604	0.168	0.079	0.342	0.324	0.034	0.016	0.004	0.02	0	NA	NA	NA
Aureimonas sp. AU4	469	0	111	147	182	11	10	77	15	1	0	0	0	15	65	12	1	0	0	0	0	0	0	0	0	0.237	1.324	1.64	0.099	0.09	0.313	0.388	0.023	0.021	0.002	0.009	0	NA	NA	NA
Aureimonas sp. Leaf324	3989	0	705	987	1015	72	67	501	70	20	0	0	0	98	429	48	16	0	0	0	0	0	0	0	0	0.177	1.4	1.44	0.102	0.095	0.247	0.254	0.018	0.017	0.004	0.023	0	NA	NA	NA
Aureimonas sp. Leaf427	4824	0	897	1392	1226	126	85	638	86	26	0	0	0	121	551	60	18	0	0	0	0	0	0	0	0	0.186	1.552	1.367	0.14	0.095	0.289	0.254	0.026	0.018	0.004	0.02	0	NA	NA	NA
Aureimonas sp. Leaf454	4218	0	881	1233	1121	106	61	608	83	29	0	0	0	117	515	68	20	0	0	0	0	0	0	0	0	0.209	1.4	1.272	0.12	0.069	0.292	0.266	0.025	0.014	0.005	0.023	0	NA	NA	NA
Aureimonas sp. Leaf460	4794	0	891	1402	1220	130	83	642	82	25	0	0	0	120	552	59	18	0	0	0	0	0	0	0	0	0.186	1.574	1.369	0.146	0.093	0.292	0.254	0.027	0.017	0.004	0.02	0	NA	NA	NA
Aureimonas ureilytica	8064	0	1457	2291	2626	187	163	1013	168	33	0	0	0	149	907	131	27	0	0	0	0	0	0	0	0	0.181	1.572	1.802	0.128	0.112	0.284	0.326	0.023	0.02	0.003	0.019	0	NA	NA	NA
Aureispira marina	5	0	3	0	8	0	0	0	0	1	0	0	0	0	0	0	1	0	0	0	0	0	0	0	0	0.6	0	2.667	0	0	0	1.6	0	0	0.2	0.333	0	NA	NA	NA
Aureispira sp	3151	0	235	1279	363	115	23	190	19	2	0	0	0	6	188	15	2	0	0	0	0	0	0	0	0	0.075	5.443	1.545	0.489	0.098	0.406	0.115	0.036	0.007	0.001	0.009	0	NA	NA	NA
Aureispira sp. EL160426	6316	0	479	2430	967	203	90	348	42	12	0	0	0	19	331	43	9	0	0	0	0	0	0	0	0	0.076	5.073	2.019	0.424	0.188	0.385	0.153	0.032	0.014	0.001	0.019	0	NA	NA	NA
Aureitalea marina	2645	0	205	686	423	76	32	154	12	2	0	0	0	13	143	10	2	0	0	0	0	0	0	0	0	0.078	3.346	2.063	0.371	0.156	0.259	0.16	0.029	0.012	0.001	0.01	0	NA	NA	NA
Aurelia aurita (Moon jellyfish) (Medusa aurita)	141	0	38	171	110	14	10	20	3	4	0	0	0	0	21	3	3	0	0	0	0	0	0	0	0	0.27	4.5	2.895	0.368	0.263	1.213	0.78	0.099	0.071	0.021	0.079	0	NA	NA	NA
Aurelia sp. 1 JRH-2014	2	0	0	0	0	0	0	0	0	0	0	0	0	0	0	0	0	0	0	0	0	0	0	0	0	0	NA	NA	NA	NA	0	0	0	0	0	NA	0	NA	NA	NA
Aurelia sp. 1 ZL-2015	1	0	0	0	0	0	0	0	0	0	0	0	0	0	0	0	0	0	0	0	0	0	0	0	0	0	NA	NA	NA	NA	0	0	0	0	0	NA	0	NA	NA	NA
Aurelia sp. 3 sensu Dawson et al. (2005)	18	0	1	2	0	0	0	1	0	0	0	0	0	0	1	0	0	0	0	0	0	0	0	0	0	0.056	2	0	0	0	0.111	0	0	0	0	0	0	NA	NA	NA
Aurelia sp. 4 sensu Dawson et al. (2005)	21	0	0	0	0	0	0	0	0	0	0	0	0	0	0	0	0	0	0	0	0	0	0	0	0	0	NA	NA	NA	NA	0	0	0	0	0	NA	0	NA	NA	NA
Aurelia sp. GAM-2014	1	0	0	0	0	0	0	0	0	0	0	0	0	0	0	0	0	0	0	0	0	0	0	0	0	0	NA	NA	NA	NA	0	0	0	0	0	NA	0	NA	NA	NA
Aureliella helgolandensis	6357	0	1867	3097	4123	211	212	1182	211	70	0	0	0	114	1105	186	58	0	0	0	0	0	0	0	0	0.294	1.659	2.208	0.113	0.114	0.487	0.649	0.033	0.033	0.009	0.031	0	NA	NA	NA
Aureobasidium melanogenum	51031	0	55224	197872	196888	15445	11126	14679	6788	6523	0	0	0	823	14686	6478	6003	0	0	0	0	0	0	0	0	1.082	3.583	3.565	0.28	0.201	3.877	3.858	0.303	0.218	0.118	0.109	0	NA	NA	NA
Aureobasidium melanogenum CBS 110374	10583	0	10330	36423	34913	2856	2043	2885	1230	1229	0	0	0	156	2875	1189	1124	0	0	0	0	0	0	0	0	0.976	3.526	3.38	0.276	0.198	3.442	3.299	0.27	0.193	0.106	0.109	0	NA	NA	NA
Aureobasidium mustum	10231	0	11010	38365	41476	2945	2338	2902	1329	1346	0	0	0	165	2908	1271	1233	0	0	0	0	0	0	0	0	1.076	3.485	3.767	0.267	0.212	3.75	4.054	0.288	0.229	0.121	0.112	0	NA	NA	NA
Aureobasidium namibiae CBS 147.97	10258	0	10463	35652	34565	2721	1906	2801	1224	1259	0	0	0	166	2788	1156	1174	0	0	0	0	0	0	0	0	1.02	3.407	3.304	0.26	0.182	3.476	3.37	0.265	0.186	0.114	0.112	0	NA	NA	NA
Aureobasidium pullulans (Black yeast) (Pullularia pullulans)	293091	0	358983	1305264	1291269	99584	72780	76865	40128	46692	0	0	0	5045	77050	38118	43472	0	0	0	0	0	0	0	0	1.225	3.636	3.597	0.277	0.203	4.453	4.406	0.34	0.248	0.148	0.121	0	NA	NA	NA
Aureobasidium pullulans EXF-150	11844	0	11863	41424	40781	3164	2236	3172	1488	1373	0	0	0	198	3147	1422	1266	0	0	0	0	0	0	0	0	1.002	3.492	3.438	0.267	0.188	3.497	3.443	0.267	0.189	0.107	0.107	0	NA	NA	NA
Aureobasidium sp. EXF-3399	9934	0	11861	40992	41217	3074	2223	2794	1311	1504	0	0	0	176	2782	1249	1402	0	0	0	0	0	0	0	0	1.194	3.456	3.475	0.259	0.187	4.126	4.149	0.309	0.224	0.141	0.118	0	NA	NA	NA
Aureobasidium subglaciale (strain EXF-2481) (Aureobasidium pullulans var. subglaciale)	10792	0	11187	38084	38102	2868	2064	2840	1310	1361	0	0	0	164	2820	1251	1276	0	0	0	0	0	0	0	0	1.037	3.404	3.406	0.256	0.184	3.529	3.531	0.266	0.191	0.118	0.114	0	NA	NA	NA
Aureobasidium uvarum	9771	0	10789	37778	39918	2855	2178	2706	1315	1320	0	0	0	166	2698	1253	1224	0	0	0	0	0	0	0	0	1.104	3.502	3.7	0.265	0.202	3.866	4.085	0.292	0.223	0.125	0.113	0	NA	NA	NA
Aureobasidium vineae	9680	0	10484	36650	39305	2803	2182	2702	1245	1292	0	0	0	146	2713	1196	1184	0	0	0	0	0	0	0	0	1.083	3.496	3.749	0.267	0.208	3.786	4.06	0.29	0.225	0.122	0.113	0	NA	NA	NA
Aureococcus anophagefferens (Harmful bloom alga)	11565	0	10213	25314	13291	1706	720	2270	1031	1260	0	0	0	483	2220	904	954	0	0	0	0	0	0	0	0	0.883	2.479	1.301	0.167	0.07	2.189	1.149	0.148	0.062	0.082	0.093	0	NA	NA	NA
Aureococcus anophagefferens virus	376	0	76	463	79	40	8	46	6	6	0	0	0	8	39	8	3	0	0	0	0	0	0	0	0	0.202	6.092	1.039	0.526	0.105	1.231	0.21	0.106	0.021	0.008	0.039	0	NA	NA	NA
Aureoumbra geitleri	10	0	0	0	0	0	0	0	0	0	0	0	0	0	0	0	0	0	0	0	0	0	0	0	0	0	NA	NA	NA	NA	0	0	0	0	0	NA	0	NA	NA	NA
Aureoumbra lagunensis	8538	0	6243	20616	15964	1602	975	2109	839	626	0	0	0	144	2086	769	575	0	0	0	0	0	0	0	0	0.731	3.302	2.557	0.257	0.156	2.415	1.87	0.188	0.114	0.067	0.092	0	NA	NA	NA
Auricorona queenslandica	1	0	0	0	0	0	0	0	0	0	0	0	0	0	0	0	0	0	0	0	0	0	0	0	0	0	NA	NA	NA	NA	0	0	0	0	0	NA	0	NA	NA	NA
Auricularia auricula-judae (Judas ear fungus) (Tremella auricula-judae)	68	0	20	54	31	1	0	9	4	1	0	0	0	0	11	2	1	0	0	0	0	0	0	0	0	0.294	2.7	1.55	0.05	0	0.794	0.456	0.015	0	0.015	0.05	0	NA	NA	NA
Auricularia polytricha	20	0	0	0	0	0	0	0	0	0	0	0	0	0	0	0	0	0	0	0	0	0	0	0	0	0	NA	NA	NA	NA	0	0	0	0	0	NA	0	NA	NA	NA
Auricularia subglabra (strain TFB-10046 / SS5) (White-rot fungus) (Auricularia delicata (strain TFB10046))	5291	0	4198	10626	10466	545	502	1274	636	436	0	0	0	175	1239	577	355	0	0	0	0	0	0	0	0	0.793	2.531	2.493	0.13	0.12	2.008	1.978	0.103	0.095	0.067	0.085	0	NA	NA	NA
Auriculariales sp. MPI-PUGE-AT-0066	14536	0	13564	32143	37129	1745	1537	3623	1686	1616	0	0	0	384	3591	1542	1408	0	0	0	0	0	0	0	0	0.933	2.37	2.737	0.129	0.113	2.211	2.554	0.12	0.106	0.097	0.104	0	NA	NA	NA
Auriculariopsis ampla	15407	0	16058	45262	42296	3013	2175	4208	1966	1899	0	0	0	538	4078	1832	1625	0	0	0	0	0	0	0	0	1.042	2.819	2.634	0.188	0.135	2.938	2.745	0.196	0.141	0.105	0.101	0	NA	NA	NA
Auridius auratus	5	0	0	0	0	0	0	0	0	0	0	0	0	0	0	0	0	0	0	0	0	0	0	0	0	0	NA	NA	NA	NA	0	0	0	0	0	NA	0	NA	NA	NA
Auridius helvus	2	0	0	0	0	0	0	0	0	0	0	0	0	0	0	0	0	0	0	0	0	0	0	0	0	0	NA	NA	NA	NA	0	0	0	0	0	NA	0	NA	NA	NA
Auridius ordinatus	3	0	0	0	0	0	0	0	0	0	0	0	0	0	0	0	0	0	0	0	0	0	0	0	0	0	NA	NA	NA	NA	0	0	0	0	0	NA	0	NA	NA	NA
Auridius sandaraca	4	0	0	0	0	0	0	0	0	0	0	0	0	0	0	0	0	0	0	0	0	0	0	0	0	0	NA	NA	NA	NA	0	0	0	0	0	NA	0	NA	NA	NA
Aurigequula fasciata (Striped ponyfish) (Clupea fasciata)	23	0	5	29	8	0	0	3	1	0	0	0	0	0	3	1	0	0	0	0	0	0	0	0	0	0.217	5.8	1.6	0	0	1.261	0.348	0	0	0	0	0	NA	NA	NA
Aurinia corymbosa	86	0	8	18	10	2	3	4	2	0	0	0	0	0	4	2	0	0	0	0	0	0	0	0	0	0.093	2.25	1.25	0.25	0.375	0.209	0.116	0.023	0.035	0	0	0	NA	NA	NA
Aurinia saxatilis	11	0	0	0	0	0	0	0	0	0	0	0	0	0	0	0	0	0	0	0	0	0	0	0	0	0	NA	NA	NA	NA	0	0	0	0	0	NA	0	NA	NA	NA
Auriparus flaviceps (Verdin)	8	0	1	4	2	0	0	1	0	0	0	0	0	0	1	0	0	0	0	0	0	0	0	0	0	0.125	4	2	0	0	0.5	0.25	0	0	0	0	0	NA	NA	NA
Auritibicen bihamatus	20	0	0	0	0	0	0	0	0	0	0	0	0	0	0	0	0	0	0	0	0	0	0	0	0	0	NA	NA	NA	NA	0	0	0	0	0	NA	0	NA	NA	NA
Auritidibacter ignavus	2446	0	934	1354	2643	91	183	588	116	32	0	0	0	59	548	106	23	0	0	0	0	0	0	0	0	0.382	1.45	2.83	0.097	0.196	0.554	1.081	0.037	0.075	0.009	0.025	0	NA	NA	NA
Auritidibacter sp. NML120636	2118	0	827	1179	2372	78	170	507	102	34	0	0	0	47	479	92	25	0	0	0	0	0	0	0	0	0.39	1.426	2.868	0.094	0.206	0.557	1.12	0.037	0.08	0.012	0.03	0	NA	NA	NA
Auritidibacter sp. NML120779	2202	0	785	1090	2258	77	158	523	87	25	0	0	0	57	482	76	20	0	0	0	0	0	0	0	0	0.356	1.389	2.876	0.098	0.201	0.495	1.025	0.035	0.072	0.009	0.025	0	NA	NA	NA
Australammoecius sp. NLG-2014	1	0	0	0	0	0	0	0	0	0	0	0	0	0	0	0	0	0	0	0	0	0	0	0	0	0	NA	NA	NA	NA	0	0	0	0	0	NA	0	NA	NA	NA
Australapatemon niewiadomski	4	0	0	0	0	0	0	0	0	0	0	0	0	0	0	0	0	0	0	0	0	0	0	0	0	0	NA	NA	NA	NA	0	0	0	0	0	NA	0	NA	NA	NA
Australaphodius sp. NLG-2014	1	0	0	0	0	0	0	0	0	0	0	0	0	0	0	0	0	0	0	0	0	0	0	0	0	0	NA	NA	NA	NA	0	0	0	0	0	NA	0	NA	NA	NA
Australartona mirabilis	2	0	0	0	0	0	0	0	0	0	0	0	0	0	0	0	0	0	0	0	0	0	0	0	0	0	NA	NA	NA	NA	0	0	0	0	0	NA	0	NA	NA	NA
Australatya striolata	6	0	1	7	1	0	0	1	0	0	0	0	0	0	1	0	0	0	0	0	0	0	0	0	0	0.167	7	1	0	0	1.167	0.167	0	0	0	0	0	NA	NA	NA
Australian bat lyssavirus (isolate Bat/AUS/1996) (ABLV)	5	0	3	8	4	1	0	3	0	0	0	0	0	1	2	0	0	0	0	0	0	0	0	0	0	0.6	2.667	1.333	0.333	0	1.6	0.8	0.2	0	0	0	0	NA	NA	NA
Australian bat lyssavirus (isolate Human/AUS/1998) (ABLV)	5	0	1	8	3	0	0	1	0	0	0	0	0	0	1	0	0	0	0	0	0	0	0	0	0	0.2	8	3	0	0	1.6	0.6	0	0	0	0	0	NA	NA	NA
Australobolbus sp. NLG-2014	1	0	0	0	0	0	0	0	0	0	0	0	0	0	0	0	0	0	0	0	0	0	0	0	0	0	NA	NA	NA	NA	0	0	0	0	0	NA	0	NA	NA	NA
Australocosmica augustae	1	0	0	0	0	0	0	0	0	0	0	0	0	0	0	0	0	0	0	0	0	0	0	0	0	0	NA	NA	NA	NA	0	0	0	0	0	NA	0	NA	NA	NA
Australocosmica sanctumpatriciusae	1	0	0	0	0	0	0	0	0	0	0	0	0	0	0	0	0	0	0	0	0	0	0	0	0	0	NA	NA	NA	NA	0	0	0	0	0	NA	0	NA	NA	NA
Australomisidia ergandros	21	0	6	28	4	0	0	6	0	0	0	0	0	0	6	0	0	0	0	0	0	0	0	0	0	0.286	4.667	0.667	0	0	1.333	0.19	0	0	0	0	0	NA	NA	NA
Australopsammia cf. aurea RA-2014	1	0	0	0	0	0	0	0	0	0	0	0	0	0	0	0	0	0	0	0	0	0	0	0	0	0	NA	NA	NA	NA	0	0	0	0	0	NA	0	NA	NA	NA
Australopsocus sp. 12.4.2003.9	2	0	1	7	1	0	0	1	0	0	0	0	0	0	1	0	0	0	0	0	0	0	0	0	0	0.5	7	1	0	0	3.5	0.5	0	0	0	0	0	NA	NA	NA
Australopyrum pectinatum	82	0	10	49	13	5	0	6	2	0	0	0	0	0	7	1	0	0	0	0	0	0	0	0	0	0.122	4.9	1.3	0.5	0	0.598	0.159	0.061	0	0	0	0	NA	NA	NA
Australosepsis niveipennis	10	0	1	8	2	0	0	1	0	0	0	0	0	0	1	0	0	0	0	0	0	0	0	0	0	0.1	8	2	0	0	0.8	0.2	0	0	0	0	0	NA	NA	NA
Australothis rubrescens	4	0	0	0	0	0	0	0	0	0	0	0	0	0	0	0	0	0	0	0	0	0	0	0	0	0	NA	NA	NA	NA	0	0	0	0	0	NA	0	NA	NA	NA
Australothis sp. am00052	1	0	0	0	0	0	0	0	0	0	0	0	0	0	0	0	0	0	0	0	0	0	0	0	0	0	NA	NA	NA	NA	0	0	0	0	0	NA	0	NA	NA	NA
Australothis sp. am00055	1	0	0	0	0	0	0	0	0	0	0	0	0	0	0	0	0	0	0	0	0	0	0	0	0	0	NA	NA	NA	NA	0	0	0	0	0	NA	0	NA	NA	NA
Australothis sp. am00065	1	0	0	0	0	0	0	0	0	0	0	0	0	0	0	0	0	0	0	0	0	0	0	0	0	0	NA	NA	NA	NA	0	0	0	0	0	NA	0	NA	NA	NA
Australothis sp. am00066	1	0	0	0	0	0	0	0	0	0	0	0	0	0	0	0	0	0	0	0	0	0	0	0	0	0	NA	NA	NA	NA	0	0	0	0	0	NA	0	NA	NA	NA
Australothis sp. am00077	1	0	0	0	0	0	0	0	0	0	0	0	0	0	0	0	0	0	0	0	0	0	0	0	0	0	NA	NA	NA	NA	0	0	0	0	0	NA	0	NA	NA	NA
Australothis sp. am00078	1	0	0	0	0	0	0	0	0	0	0	0	0	0	0	0	0	0	0	0	0	0	0	0	0	0	NA	NA	NA	NA	0	0	0	0	0	NA	0	NA	NA	NA
Australothis sp. am00081	1	0	0	0	0	0	0	0	0	0	0	0	0	0	0	0	0	0	0	0	0	0	0	0	0	0	NA	NA	NA	NA	0	0	0	0	0	NA	0	NA	NA	NA
Australothis sp. ww03152	1	0	0	0	0	0	0	0	0	0	0	0	0	0	0	0	0	0	0	0	0	0	0	0	0	0	NA	NA	NA	NA	0	0	0	0	0	NA	0	NA	NA	NA
Australothis sp. ww03153	1	0	0	0	0	0	0	0	0	0	0	0	0	0	0	0	0	0	0	0	0	0	0	0	0	0	NA	NA	NA	NA	0	0	0	0	0	NA	0	NA	NA	NA
Australothis sp. ww03154	1	0	0	0	0	0	0	0	0	0	0	0	0	0	0	0	0	0	0	0	0	0	0	0	0	0	NA	NA	NA	NA	0	0	0	0	0	NA	0	NA	NA	NA
Australothis sp. ww06406	1	0	0	0	0	0	0	0	0	0	0	0	0	0	0	0	0	0	0	0	0	0	0	0	0	0	NA	NA	NA	NA	0	0	0	0	0	NA	0	NA	NA	NA
Australothis sp. ww06407	1	0	0	0	0	0	0	0	0	0	0	0	0	0	0	0	0	0	0	0	0	0	0	0	0	0	NA	NA	NA	NA	0	0	0	0	0	NA	0	NA	NA	NA
Australothis sp. ww06408	1	0	0	0	0	0	0	0	0	0	0	0	0	0	0	0	0	0	0	0	0	0	0	0	0	0	NA	NA	NA	NA	0	0	0	0	0	NA	0	NA	NA	NA
Australothis sp. ww06410	1	0	0	0	0	0	0	0	0	0	0	0	0	0	0	0	0	0	0	0	0	0	0	0	0	0	NA	NA	NA	NA	0	0	0	0	0	NA	0	NA	NA	NA
Australothis sp. ww06411	1	0	0	0	0	0	0	0	0	0	0	0	0	0	0	0	0	0	0	0	0	0	0	0	0	0	NA	NA	NA	NA	0	0	0	0	0	NA	0	NA	NA	NA
Australothis sp. ww06413	1	0	0	0	0	0	0	0	0	0	0	0	0	0	0	0	0	0	0	0	0	0	0	0	0	0	NA	NA	NA	NA	0	0	0	0	0	NA	0	NA	NA	NA
Australothis sp. ww06414	1	0	0	0	0	0	0	0	0	0	0	0	0	0	0	0	0	0	0	0	0	0	0	0	0	0	NA	NA	NA	NA	0	0	0	0	0	NA	0	NA	NA	NA
Australothis sp. ww06415	1	0	0	0	0	0	0	0	0	0	0	0	0	0	0	0	0	0	0	0	0	0	0	0	0	0	NA	NA	NA	NA	0	0	0	0	0	NA	0	NA	NA	NA
Australothis sp. ww06416	1	0	0	0	0	0	0	0	0	0	0	0	0	0	0	0	0	0	0	0	0	0	0	0	0	0	NA	NA	NA	NA	0	0	0	0	0	NA	0	NA	NA	NA
Australotiphys barmutai	1	0	0	0	0	0	0	0	0	0	0	0	0	0	0	0	0	0	0	0	0	0	0	0	0	0	NA	NA	NA	NA	0	0	0	0	0	NA	0	NA	NA	NA
Australotomurus cf. barbatus 1 YE-2014	1	0	0	0	0	0	0	0	0	0	0	0	0	0	0	0	0	0	0	0	0	0	0	0	0	0	NA	NA	NA	NA	0	0	0	0	0	NA	0	NA	NA	NA
Australotomurus cf. barbatus 10 YE-2014	1	0	0	0	0	0	0	0	0	0	0	0	0	0	0	0	0	0	0	0	0	0	0	0	0	0	NA	NA	NA	NA	0	0	0	0	0	NA	0	NA	NA	NA
Australotomurus cf. barbatus 11 YE-2014	1	0	0	0	0	0	0	0	0	0	0	0	0	0	0	0	0	0	0	0	0	0	0	0	0	0	NA	NA	NA	NA	0	0	0	0	0	NA	0	NA	NA	NA
Australotomurus cf. barbatus 12 YE-2014	1	0	0	0	0	0	0	0	0	0	0	0	0	0	0	0	0	0	0	0	0	0	0	0	0	0	NA	NA	NA	NA	0	0	0	0	0	NA	0	NA	NA	NA
Australotomurus cf. barbatus 13 YE-2014	1	0	0	0	0	0	0	0	0	0	0	0	0	0	0	0	0	0	0	0	0	0	0	0	0	0	NA	NA	NA	NA	0	0	0	0	0	NA	0	NA	NA	NA
Australotomurus cf. barbatus 14 YE-2014	1	0	0	0	0	0	0	0	0	0	0	0	0	0	0	0	0	0	0	0	0	0	0	0	0	0	NA	NA	NA	NA	0	0	0	0	0	NA	0	NA	NA	NA
Australotomurus cf. barbatus 15 YE-2014	1	0	0	0	0	0	0	0	0	0	0	0	0	0	0	0	0	0	0	0	0	0	0	0	0	0	NA	NA	NA	NA	0	0	0	0	0	NA	0	NA	NA	NA
Australotomurus cf. barbatus 16 YE-2014	1	0	0	0	0	0	0	0	0	0	0	0	0	0	0	0	0	0	0	0	0	0	0	0	0	0	NA	NA	NA	NA	0	0	0	0	0	NA	0	NA	NA	NA
Australotomurus cf. barbatus 17 YE-2014	1	0	0	0	0	0	0	0	0	0	0	0	0	0	0	0	0	0	0	0	0	0	0	0	0	0	NA	NA	NA	NA	0	0	0	0	0	NA	0	NA	NA	NA
Australotomurus cf. barbatus 18 YE-2014	1	0	0	0	0	0	0	0	0	0	0	0	0	0	0	0	0	0	0	0	0	0	0	0	0	0	NA	NA	NA	NA	0	0	0	0	0	NA	0	NA	NA	NA
Australotomurus cf. barbatus 19 YE-2014	1	0	0	0	0	0	0	0	0	0	0	0	0	0	0	0	0	0	0	0	0	0	0	0	0	0	NA	NA	NA	NA	0	0	0	0	0	NA	0	NA	NA	NA
Australotomurus cf. barbatus 2 YE-2014	1	0	0	0	0	0	0	0	0	0	0	0	0	0	0	0	0	0	0	0	0	0	0	0	0	0	NA	NA	NA	NA	0	0	0	0	0	NA	0	NA	NA	NA
Australotomurus cf. barbatus 20 YE-2014	1	0	0	0	0	0	0	0	0	0	0	0	0	0	0	0	0	0	0	0	0	0	0	0	0	0	NA	NA	NA	NA	0	0	0	0	0	NA	0	NA	NA	NA
Australotomurus cf. barbatus 21 YE-2014	1	0	0	0	0	0	0	0	0	0	0	0	0	0	0	0	0	0	0	0	0	0	0	0	0	0	NA	NA	NA	NA	0	0	0	0	0	NA	0	NA	NA	NA
Australotomurus cf. barbatus 3 YE-2014	1	0	0	0	0	0	0	0	0	0	0	0	0	0	0	0	0	0	0	0	0	0	0	0	0	0	NA	NA	NA	NA	0	0	0	0	0	NA	0	NA	NA	NA
Australotomurus cf. barbatus 4 YE-2014	1	0	0	0	0	0	0	0	0	0	0	0	0	0	0	0	0	0	0	0	0	0	0	0	0	0	NA	NA	NA	NA	0	0	0	0	0	NA	0	NA	NA	NA
Australotomurus cf. barbatus 5 YE-2014	1	0	0	0	0	0	0	0	0	0	0	0	0	0	0	0	0	0	0	0	0	0	0	0	0	0	NA	NA	NA	NA	0	0	0	0	0	NA	0	NA	NA	NA
Australotomurus cf. barbatus 6 YE-2014	1	0	0	0	0	0	0	0	0	0	0	0	0	0	0	0	0	0	0	0	0	0	0	0	0	0	NA	NA	NA	NA	0	0	0	0	0	NA	0	NA	NA	NA
Australotomurus cf. barbatus 7 YE-2014	1	0	0	0	0	0	0	0	0	0	0	0	0	0	0	0	0	0	0	0	0	0	0	0	0	0	NA	NA	NA	NA	0	0	0	0	0	NA	0	NA	NA	NA
Australotomurus cf. barbatus 8 YE-2014	1	0	0	0	0	0	0	0	0	0	0	0	0	0	0	0	0	0	0	0	0	0	0	0	0	0	NA	NA	NA	NA	0	0	0	0	0	NA	0	NA	NA	NA
Australotomurus cf. barbatus 9 YE-2014	1	0	0	0	0	0	0	0	0	0	0	0	0	0	0	0	0	0	0	0	0	0	0	0	0	0	NA	NA	NA	NA	0	0	0	0	0	NA	0	NA	NA	NA
Austrapoda seres	4	0	0	0	0	0	0	0	0	0	0	0	0	0	0	0	0	0	0	0	0	0	0	0	0	0	NA	NA	NA	NA	0	0	0	0	0	NA	0	NA	NA	NA
Austrarchaea harmsi	10	0	2	12	2	0	0	2	0	0	0	0	0	0	2	0	0	0	0	0	0	0	0	0	0	0.2	6	1	0	0	1.2	0.2	0	0	0	0	0	NA	NA	NA
Austrarchaea sp. 1 HMW-2014	1	0	0	0	0	0	0	0	0	0	0	0	0	0	0	0	0	0	0	0	0	0	0	0	0	0	NA	NA	NA	NA	0	0	0	0	0	NA	0	NA	NA	NA
Austrarchaea tealei	2	0	1	7	1	0	0	1	0	0	0	0	0	0	1	0	0	0	0	0	0	0	0	0	0	0.5	7	1	0	0	3.5	0.5	0	0	0	0	0	NA	NA	NA
Austrazenia pura	6	0	1	1	1	0	0	1	0	0	0	0	0	0	1	0	0	0	0	0	0	0	0	0	0	0.167	1	1	0	0	0.167	0.167	0	0	0	0	0	NA	NA	NA
Austrazenia tusa	1	0	0	0	0	0	0	0	0	0	0	0	0	0	0	0	0	0	0	0	0	0	0	0	0	0	NA	NA	NA	NA	0	0	0	0	0	NA	0	NA	NA	NA
Austrelaps superbus (Lowland copperhead snake) (Hoplocephalus superbus)	59	0	2	8	4	0	0	2	0	0	0	0	0	0	2	0	0	0	0	0	0	0	0	0	0	0.034	4	2	0	0	0.136	0.068	0	0	0	0	0	NA	NA	NA
Austroagallia torrida	48	0	0	0	0	0	0	0	0	0	0	0	0	0	0	0	0	0	0	0	0	0	0	0	0	0	NA	NA	NA	NA	0	0	0	0	0	NA	0	NA	NA	NA
Austroargiolestes alpinus	1	0	0	0	0	0	0	0	0	0	0	0	0	0	0	0	0	0	0	0	0	0	0	0	0	0	NA	NA	NA	NA	0	0	0	0	0	NA	0	NA	NA	NA
Austroargiolestes calcaris	1	0	0	0	0	0	0	0	0	0	0	0	0	0	0	0	0	0	0	0	0	0	0	0	0	0	NA	NA	NA	NA	0	0	0	0	0	NA	0	NA	NA	NA
Austroargiolestes christine	1	0	0	0	0	0	0	0	0	0	0	0	0	0	0	0	0	0	0	0	0	0	0	0	0	0	NA	NA	NA	NA	0	0	0	0	0	NA	0	NA	NA	NA
Austroargiolestes icteromelas icteromelas	1	0	0	0	0	0	0	0	0	0	0	0	0	0	0	0	0	0	0	0	0	0	0	0	0	0	NA	NA	NA	NA	0	0	0	0	0	NA	0	NA	NA	NA
Austroargiolestes icteromelas nigrolabiatus	1	0	0	0	0	0	0	0	0	0	0	0	0	0	0	0	0	0	0	0	0	0	0	0	0	0	NA	NA	NA	NA	0	0	0	0	0	NA	0	NA	NA	NA
Austroasca histrionicula	5	0	0	0	0	0	0	0	0	0	0	0	0	0	0	0	0	0	0	0	0	0	0	0	0	0	NA	NA	NA	NA	0	0	0	0	0	NA	0	NA	NA	NA
Austroasca viridigrisea	4	0	0	0	0	0	0	0	0	0	0	0	0	0	0	0	0	0	0	0	0	0	0	0	0	0	NA	NA	NA	NA	0	0	0	0	0	NA	0	NA	NA	NA
Austroascogaster sp. RK424	1	0	0	0	0	0	0	0	0	0	0	0	0	0	0	0	0	0	0	0	0	0	0	0	0	0	NA	NA	NA	NA	0	0	0	0	0	NA	0	NA	NA	NA
Austrobatrachus sp. BOLD:AAZ9308	1	0	0	0	0	0	0	0	0	0	0	0	0	0	0	0	0	0	0	0	0	0	0	0	0	0	NA	NA	NA	NA	0	0	0	0	0	NA	0	NA	NA	NA
Austrobatrachus sp. BOLD:AAZ9309	1	0	0	0	0	0	0	0	0	0	0	0	0	0	0	0	0	0	0	0	0	0	0	0	0	0	NA	NA	NA	NA	0	0	0	0	0	NA	0	NA	NA	NA
Austrobilharzia variglandis	5	0	0	0	0	0	0	0	0	0	0	0	0	0	0	0	0	0	0	0	0	0	0	0	0	0	NA	NA	NA	NA	0	0	0	0	0	NA	0	NA	NA	NA
Austroblechnum melanocaulon	86	0	13	37	7	3	0	11	1	0	0	0	0	0	11	1	0	0	0	0	0	0	0	0	0	0.151	2.846	0.538	0.231	0	0.43	0.081	0.035	0	0	0	0	NA	NA	NA
Austroblechnum patersonii	5	0	0	0	0	0	0	0	0	0	0	0	0	0	0	0	0	0	0	0	0	0	0	0	0	0	NA	NA	NA	NA	0	0	0	0	0	NA	0	NA	NA	NA
Austroblechnum patersonii subsp. queenslandicum	1	0	0	0	0	0	0	0	0	0	0	0	0	0	0	0	0	0	0	0	0	0	0	0	0	0	NA	NA	NA	NA	0	0	0	0	0	NA	0	NA	NA	NA
Austroblechnum penna-marina	6	0	0	0	0	0	0	0	0	0	0	0	0	0	0	0	0	0	0	0	0	0	0	0	0	0	NA	NA	NA	NA	0	0	0	0	0	NA	0	NA	NA	NA
Austroblechnum vieillardii	2	0	0	0	0	0	0	0	0	0	0	0	0	0	0	0	0	0	0	0	0	0	0	0	0	0	NA	NA	NA	NA	0	0	0	0	0	NA	0	NA	NA	NA
Austrobrickellia patens	2	0	0	0	0	0	0	0	0	0	0	0	0	0	0	0	0	0	0	0	0	0	0	0	0	0	NA	NA	NA	NA	0	0	0	0	0	NA	0	NA	NA	NA
Austrocallerya megasperma	84	0	7	29	5	3	1	5	1	0	0	0	0	0	5	1	0	0	0	0	0	0	0	0	0	0.083	4.143	0.714	0.429	0.143	0.345	0.06	0.036	0.012	0	0	0	NA	NA	NA
Austrocarausius mercurius	3	0	1	7	1	0	0	1	0	0	0	0	0	0	1	0	0	0	0	0	0	0	0	0	0	0.333	7	1	0	0	2.333	0.333	0	0	0	0	0	NA	NA	NA
Austrocedrus chilensis (Chilean cedar) (Thuja chilensis)	107	0	18	107	38	7	9	5	4	1	0	0	0	0	5	4	1	0	0	0	0	0	0	0	0	0.168	5.944	2.111	0.389	0.5	1	0.355	0.065	0.084	0.009	0.056	0	NA	NA	NA
Austrochaperina adelphe (Northern Territory frog)	6	0	2	8	7	0	1	2	0	0	0	0	0	0	2	0	0	0	0	0	0	0	0	0	0	0.333	4	3.5	0	0.5	1.333	1.167	0	0.167	0	0	0	NA	NA	NA
Austrochaperina rivularis	6	0	2	9	9	0	1	2	0	0	0	0	0	0	2	0	0	0	0	0	0	0	0	0	0	0.333	4.5	4.5	0	0.5	1.5	1.5	0	0.167	0	0	0	NA	NA	NA
Austrochiltonia australis	43	0	0	0	0	0	0	0	0	0	0	0	0	0	0	0	0	0	0	0	0	0	0	0	0	0	NA	NA	NA	NA	0	0	0	0	0	NA	0	NA	NA	NA
Austrochiltonia dalhousiensis	27	0	0	0	0	0	0	0	0	0	0	0	0	0	0	0	0	0	0	0	0	0	0	0	0	0	NA	NA	NA	NA	0	0	0	0	0	NA	0	NA	NA	NA
Austrochiltonia subtenuis	43	0	0	0	0	0	0	0	0	0	0	0	0	0	0	0	0	0	0	0	0	0	0	0	0	0	NA	NA	NA	NA	0	0	0	0	0	NA	0	NA	NA	NA
Austrochloritis brevipila	3	0	0	0	0	0	0	0	0	0	0	0	0	0	0	0	0	0	0	0	0	0	0	0	0	0	NA	NA	NA	NA	0	0	0	0	0	NA	0	NA	NA	NA
Austrocyphon adelaidae	1	0	0	0	0	0	0	0	0	0	0	0	0	0	0	0	0	0	0	0	0	0	0	0	0	0	NA	NA	NA	NA	0	0	0	0	0	NA	0	NA	NA	NA
Austrocyphon bifidus	2	0	0	0	0	0	0	0	0	0	0	0	0	0	0	0	0	0	0	0	0	0	0	0	0	0	NA	NA	NA	NA	0	0	0	0	0	NA	0	NA	NA	NA
Austrocyphon doctus	5	0	0	0	0	0	0	0	0	0	0	0	0	0	0	0	0	0	0	0	0	0	0	0	0	0	NA	NA	NA	NA	0	0	0	0	0	NA	0	NA	NA	NA
Austrocyphon excisus	1	0	0	0	0	0	0	0	0	0	0	0	0	0	0	0	0	0	0	0	0	0	0	0	0	0	NA	NA	NA	NA	0	0	0	0	0	NA	0	NA	NA	NA
Austrocyphon fenestratus	2	0	0	0	0	0	0	0	0	0	0	0	0	0	0	0	0	0	0	0	0	0	0	0	0	0	NA	NA	NA	NA	0	0	0	0	0	NA	0	NA	NA	NA
Austrocyphon flagellifer	2	0	0	0	0	0	0	0	0	0	0	0	0	0	0	0	0	0	0	0	0	0	0	0	0	0	NA	NA	NA	NA	0	0	0	0	0	NA	0	NA	NA	NA
Austrocyphon furcatus	2	0	0	0	0	0	0	0	0	0	0	0	0	0	0	0	0	0	0	0	0	0	0	0	0	0	NA	NA	NA	NA	0	0	0	0	0	NA	0	NA	NA	NA
Austrocyphon nr. adelaidae CW252	1	0	0	0	0	0	0	0	0	0	0	0	0	0	0	0	0	0	0	0	0	0	0	0	0	0	NA	NA	NA	NA	0	0	0	0	0	NA	0	NA	NA	NA
Austrocyphon nr. adelaidae CW254	1	0	0	0	0	0	0	0	0	0	0	0	0	0	0	0	0	0	0	0	0	0	0	0	0	0	NA	NA	NA	NA	0	0	0	0	0	NA	0	NA	NA	NA
Austrocyphon ovensensis	2	0	0	0	0	0	0	0	0	0	0	0	0	0	0	0	0	0	0	0	0	0	0	0	0	0	NA	NA	NA	NA	0	0	0	0	0	NA	0	NA	NA	NA
Austrocyphon perdoctus	1	0	0	0	0	0	0	0	0	0	0	0	0	0	0	0	0	0	0	0	0	0	0	0	0	0	NA	NA	NA	NA	0	0	0	0	0	NA	0	NA	NA	NA
Austrocyphon pictus	7	0	0	0	0	0	0	0	0	0	0	0	0	0	0	0	0	0	0	0	0	0	0	0	0	0	NA	NA	NA	NA	0	0	0	0	0	NA	0	NA	NA	NA
Austrocyphon sp. Dorrigo	1	0	0	0	0	0	0	0	0	0	0	0	0	0	0	0	0	0	0	0	0	0	0	0	0	0	NA	NA	NA	NA	0	0	0	0	0	NA	0	NA	NA	NA
Austrocyphon sp. EricPettetRd	1	0	0	0	0	0	0	0	0	0	0	0	0	0	0	0	0	0	0	0	0	0	0	0	0	0	NA	NA	NA	NA	0	0	0	0	0	NA	0	NA	NA	NA
Austrocyphon sp. FrodshamsPass	3	0	0	0	0	0	0	0	0	0	0	0	0	0	0	0	0	0	0	0	0	0	0	0	0	0	NA	NA	NA	NA	0	0	0	0	0	NA	0	NA	NA	NA
Austrocyphon sp. HartzMtNP	1	0	0	0	0	0	0	0	0	0	0	0	0	0	0	0	0	0	0	0	0	0	0	0	0	0	NA	NA	NA	NA	0	0	0	0	0	NA	0	NA	NA	NA
Austrocyphon sp. TeraniaCk	1	0	0	0	0	0	0	0	0	0	0	0	0	0	0	0	0	0	0	0	0	0	0	0	0	0	NA	NA	NA	NA	0	0	0	0	0	NA	0	NA	NA	NA
Austrocyphon spiculifer	2	0	0	0	0	0	0	0	0	0	0	0	0	0	0	0	0	0	0	0	0	0	0	0	0	0	NA	NA	NA	NA	0	0	0	0	0	NA	0	NA	NA	NA
Austrocyphon tribulator	3	0	0	0	0	0	0	0	0	0	0	0	0	0	0	0	0	0	0	0	0	0	0	0	0	0	NA	NA	NA	NA	0	0	0	0	0	NA	0	NA	NA	NA
Austrocyphon wattsi	2	0	0	0	0	0	0	0	0	0	0	0	0	0	0	0	0	0	0	0	0	0	0	0	0	0	NA	NA	NA	NA	0	0	0	0	0	NA	0	NA	NA	NA
Austrodiplostomum ostrowskiae	12	0	0	0	0	0	0	0	0	0	0	0	0	0	0	0	0	0	0	0	0	0	0	0	0	0	NA	NA	NA	NA	0	0	0	0	0	NA	0	NA	NA	NA
Austrodiplostomum sp. 1 SAL-2015	1	0	0	0	0	0	0	0	0	0	0	0	0	0	0	0	0	0	0	0	0	0	0	0	0	0	NA	NA	NA	NA	0	0	0	0	0	NA	0	NA	NA	NA
Austrodiplostomum sp. 2 SAL-2015	1	0	0	0	0	0	0	0	0	0	0	0	0	0	0	0	0	0	0	0	0	0	0	0	0	0	NA	NA	NA	NA	0	0	0	0	0	NA	0	NA	NA	NA
Austroearinus sp. H112	1	0	0	0	0	0	0	0	0	0	0	0	0	0	0	0	0	0	0	0	0	0	0	0	0	0	NA	NA	NA	NA	0	0	0	0	0	NA	0	NA	NA	NA
Austroearinus sp. H202	1	0	0	0	0	0	0	0	0	0	0	0	0	0	0	0	0	0	0	0	0	0	0	0	0	0	NA	NA	NA	NA	0	0	0	0	0	NA	0	NA	NA	NA
Austroeupatorium inulifolium	5	0	0	0	0	0	0	0	0	0	0	0	0	0	0	0	0	0	0	0	0	0	0	0	0	0	NA	NA	NA	NA	0	0	0	0	0	NA	0	NA	NA	NA
Austroeupatorium laetevirens	2	0	0	0	0	0	0	0	0	0	0	0	0	0	0	0	0	0	0	0	0	0	0	0	0	0	NA	NA	NA	NA	0	0	0	0	0	NA	0	NA	NA	NA
Austrofundulus leohoignei	8	0	0	0	0	0	0	0	0	0	0	0	0	0	0	0	0	0	0	0	0	0	0	0	0	0	NA	NA	NA	NA	0	0	0	0	0	NA	0	NA	NA	NA
Austrofundulus limnaeus (Annual killifish)	32393	2	56648	236920	223940	22657	15663	8241	4823	7414	2	0	0	433	8254	4848	6943	0	2	0	0	7	0	4	0	1.749	4.182	3.953	0.4	0.276	7.314	6.913	0.699	0.484	0.214	0.123	0	0	NA	NA
Austrogomphus guerini	2	0	0	0	0	0	0	0	0	0	0	0	0	0	0	0	0	0	0	0	0	0	0	0	0	0	NA	NA	NA	NA	0	0	0	0	0	NA	0	NA	NA	NA
Austroheptura sp. JMH482	2	0	0	0	0	0	0	0	0	0	0	0	0	0	0	0	0	0	0	0	0	0	0	0	0	0	NA	NA	NA	NA	0	0	0	0	0	NA	0	NA	NA	NA
Austrolaenilla antarctica	22	0	0	0	0	0	0	0	0	0	0	0	0	0	0	0	0	0	0	0	0	0	0	0	0	0	NA	NA	NA	NA	0	0	0	0	0	NA	0	NA	NA	NA
Austrolaenilla pelagica	3	0	1	8	2	0	0	1	0	0	0	0	0	0	1	0	0	0	0	0	0	0	0	0	0	0.333	8	2	0	0	2.667	0.667	0	0	0	0	0	NA	NA	NA
Austrolebias nigripinnis	13	0	0	0	0	0	0	0	0	0	0	0	0	0	0	0	0	0	0	0	0	0	0	0	0	0	NA	NA	NA	NA	0	0	0	0	0	NA	0	NA	NA	NA
Austrolebias wolterstorffi	38	0	0	0	0	0	0	0	0	0	0	0	0	0	0	0	0	0	0	0	0	0	0	0	0	0	NA	NA	NA	NA	0	0	0	0	0	NA	0	NA	NA	NA
Austrolophozia paradoxa	5	0	0	0	0	0	0	0	0	0	0	0	0	0	0	0	0	0	0	0	0	0	0	0	0	0	NA	NA	NA	NA	0	0	0	0	0	NA	0	NA	NA	NA
Austrolophrum cribriceps	1	0	0	0	0	0	0	0	0	0	0	0	0	0	0	0	0	0	0	0	0	0	0	0	0	0	NA	NA	NA	NA	0	0	0	0	0	NA	0	NA	NA	NA
Austromacrostomum arumoidicornum	1	0	0	0	0	0	0	0	0	0	0	0	0	0	0	0	0	0	0	0	0	0	0	0	0	0	NA	NA	NA	NA	0	0	0	0	0	NA	0	NA	NA	NA
Austromegabalanus psittacus (Giant barnacle)	31	0	1	7	1	0	0	1	0	0	0	0	0	0	1	0	0	0	0	0	0	0	0	0	0	0.032	7	1	0	0	0.226	0.032	0	0	0	0	0	NA	NA	NA
Austrominius modestus (Australasian barnacle) (Elminius modestus)	48	0	3	11	3	0	0	3	0	0	0	0	0	0	3	0	0	0	0	0	0	0	0	0	0	0.062	3.667	1	0	0	0.229	0.062	0	0	0	0	0	NA	NA	NA
Austromusotima camptozonale	3	0	0	0	0	0	0	0	0	0	0	0	0	0	0	0	0	0	0	0	0	0	0	0	0	0	NA	NA	NA	NA	0	0	0	0	0	NA	0	NA	NA	NA
Austromusotima metastictalis	1	0	0	0	0	0	0	0	0	0	0	0	0	0	0	0	0	0	0	0	0	0	0	0	0	0	NA	NA	NA	NA	0	0	0	0	0	NA	0	NA	NA	NA
Austronemadus sp. TFIC 03	1	0	0	0	0	0	0	0	0	0	0	0	0	0	0	0	0	0	0	0	0	0	0	0	0	0	NA	NA	NA	NA	0	0	0	0	0	NA	0	NA	NA	NA
Austronibea oedogenys	7	0	4	5	5	0	0	0	2	0	0	0	0	0	0	2	0	0	0	0	0	0	0	0	0	0.571	1.25	1.25	0	0	0.714	0.714	0	0	0	0	0	NA	NA	NA
Austropaschia porrigens	1	0	0	0	0	0	0	0	0	0	0	0	0	0	0	0	0	0	0	0	0	0	0	0	0	0	NA	NA	NA	NA	0	0	0	0	0	NA	0	NA	NA	NA
Austrophyllis alcicornis	1	0	0	0	0	0	0	0	0	0	0	0	0	0	0	0	0	0	0	0	0	0	0	0	0	0	NA	NA	NA	NA	0	0	0	0	0	NA	0	NA	NA	NA
Austropotamobius fulcisianus fulcisianus	52	0	0	0	0	0	0	0	0	0	0	0	0	0	0	0	0	0	0	0	0	0	0	0	0	0	NA	NA	NA	NA	0	0	0	0	0	NA	0	NA	NA	NA
Austropotamobius pallipes (White-clawed crayfish) (Astacus pallipes)	50	0	1	8	2	0	0	1	0	0	0	0	0	0	1	0	0	0	0	0	0	0	0	0	0	0.02	8	2	0	0	0.16	0.04	0	0	0	0	0	NA	NA	NA
Austropuccinia psidii MF-1	133953	0	68502	254073	226035	19803	11387	36853	10845	2655	0	0	0	1272	36098	10455	2528	0	0	0	0	0	0	0	0	0.511	3.709	3.3	0.289	0.166	1.897	1.687	0.148	0.085	0.019	0.037	0	NA	NA	NA
Austropurcellia absens	2	0	0	0	0	0	0	0	0	0	0	0	0	0	0	0	0	0	0	0	0	0	0	0	0	0	NA	NA	NA	NA	0	0	0	0	0	NA	0	NA	NA	NA
Austropurcellia acuta	2	0	0	0	0	0	0	0	0	0	0	0	0	0	0	0	0	0	0	0	0	0	0	0	0	0	NA	NA	NA	NA	0	0	0	0	0	NA	0	NA	NA	NA
Austropurcellia arcticosa	13	0	1	7	1	0	0	1	0	0	0	0	0	0	1	0	0	0	0	0	0	0	0	0	0	0.077	7	1	0	0	0.538	0.077	0	0	0	0	0	NA	NA	NA
Austropurcellia cadens	4	0	0	0	0	0	0	0	0	0	0	0	0	0	0	0	0	0	0	0	0	0	0	0	0	0	NA	NA	NA	NA	0	0	0	0	0	NA	0	NA	NA	NA
Austropurcellia culminis	1	0	0	0	0	0	0	0	0	0	0	0	0	0	0	0	0	0	0	0	0	0	0	0	0	0	NA	NA	NA	NA	0	0	0	0	0	NA	0	NA	NA	NA
Austropurcellia daviesae	19	0	1	7	1	0	0	1	0	0	0	0	0	0	1	0	0	0	0	0	0	0	0	0	0	0.053	7	1	0	0	0.368	0.053	0	0	0	0	0	NA	NA	NA
Austropurcellia despectata	4	0	0	0	0	0	0	0	0	0	0	0	0	0	0	0	0	0	0	0	0	0	0	0	0	0	NA	NA	NA	NA	0	0	0	0	0	NA	0	NA	NA	NA
Austropurcellia giribeti	8	0	0	0	0	0	0	0	0	0	0	0	0	0	0	0	0	0	0	0	0	0	0	0	0	0	NA	NA	NA	NA	0	0	0	0	0	NA	0	NA	NA	NA
Austropurcellia sharmai	6	0	0	0	0	0	0	0	0	0	0	0	0	0	0	0	0	0	0	0	0	0	0	0	0	0	NA	NA	NA	NA	0	0	0	0	0	NA	0	NA	NA	NA
Austropurcellia sp. SB-2014	2	0	0	0	0	0	0	0	0	0	0	0	0	0	0	0	0	0	0	0	0	0	0	0	0	0	NA	NA	NA	NA	0	0	0	0	0	NA	0	NA	NA	NA
Austropurcellia tholei	18	0	0	0	0	0	0	0	0	0	0	0	0	0	0	0	0	0	0	0	0	0	0	0	0	0	NA	NA	NA	NA	0	0	0	0	0	NA	0	NA	NA	NA
Austropurcellia vicina	11	0	0	0	0	0	0	0	0	0	0	0	0	0	0	0	0	0	0	0	0	0	0	0	0	0	NA	NA	NA	NA	0	0	0	0	0	NA	0	NA	NA	NA
Austrorhysus sp. TFIC 01	1	0	0	0	0	0	0	0	0	0	0	0	0	0	0	0	0	0	0	0	0	0	0	0	0	0	NA	NA	NA	NA	0	0	0	0	0	NA	0	NA	NA	NA
Austroriella salta	10	0	0	0	0	0	0	0	0	0	0	0	0	0	0	0	0	0	0	0	0	0	0	0	0	0	NA	NA	NA	NA	0	0	0	0	0	NA	0	NA	NA	NA
Austrosciara hyalipennis	295	0	0	0	0	0	0	0	0	0	0	0	0	0	0	0	0	0	0	0	0	0	0	0	0	0	NA	NA	NA	NA	0	0	0	0	0	NA	0	NA	NA	NA
Austrosteenisia blackii (Blood vine)	83	0	4	15	2	0	0	4	0	0	0	0	0	1	3	0	0	0	0	0	0	0	0	0	0	0.048	3.75	0.5	0	0	0.181	0.024	0	0	0	0	0	NA	NA	NA
Austrotaxus spicata	100	0	24	159	47	20	7	10	1	3	0	0	0	1	9	1	3	0	0	0	0	0	0	0	0	0.24	6.625	1.958	0.833	0.292	1.59	0.47	0.2	0.07	0.03	0.125	0	NA	NA	NA
Austrozele sp. BOLD:ABY7619	2	0	0	0	0	0	0	0	0	0	0	0	0	0	0	0	0	0	0	0	0	0	0	0	0	0	NA	NA	NA	NA	0	0	0	0	0	NA	0	NA	NA	NA
Austwickia chelonae NBRC 105200	3048	0	1148	1647	1796	119	95	715	161	33	0	0	0	155	615	117	22	0	0	0	0	0	0	0	0	0.377	1.435	1.564	0.104	0.083	0.54	0.589	0.039	0.031	0.007	0.019	0	NA	NA	NA
Austwickia sp	6853	0	2248	1490	3340	78	138	1565	251	56	0	0	0	456	1229	158	29	0	0	0	0	0	0	0	0	0.328	0.663	1.486	0.035	0.061	0.217	0.487	0.011	0.02	0.004	0.013	0	NA	NA	NA
Autalia impressa	1	0	0	0	0	0	0	0	0	0	0	0	0	0	0	0	0	0	0	0	0	0	0	0	0	0	NA	NA	NA	NA	0	0	0	0	0	NA	0	NA	NA	NA
Autalia longicornis	9	0	0	0	0	0	0	0	0	0	0	0	0	0	0	0	0	0	0	0	0	0	0	0	0	0	NA	NA	NA	NA	0	0	0	0	0	NA	0	NA	NA	NA
Autalia puncticollis	2	0	0	0	0	0	0	0	0	0	0	0	0	0	0	0	0	0	0	0	0	0	0	0	0	0	NA	NA	NA	NA	0	0	0	0	0	NA	0	NA	NA	NA
Autalia rivularis	5	0	0	0	0	0	0	0	0	0	0	0	0	0	0	0	0	0	0	0	0	0	0	0	0	0	NA	NA	NA	NA	0	0	0	0	0	NA	0	NA	NA	NA
Autoba abrupta	3	0	0	0	0	0	0	0	0	0	0	0	0	0	0	0	0	0	0	0	0	0	0	0	0	0	NA	NA	NA	NA	0	0	0	0	0	NA	0	NA	NA	NA
Autoba crassiuscula	2	0	0	0	0	0	0	0	0	0	0	0	0	0	0	0	0	0	0	0	0	0	0	0	0	0	NA	NA	NA	NA	0	0	0	0	0	NA	0	NA	NA	NA
Autoba dispar	5	0	0	0	0	0	0	0	0	0	0	0	0	0	0	0	0	0	0	0	0	0	0	0	0	0	NA	NA	NA	NA	0	0	0	0	0	NA	0	NA	NA	NA
Autoba pectorora	1	0	0	0	0	0	0	0	0	0	0	0	0	0	0	0	0	0	0	0	0	0	0	0	0	0	NA	NA	NA	NA	0	0	0	0	0	NA	0	NA	NA	NA
Autoba quadrapex	3	0	0	0	0	0	0	0	0	0	0	0	0	0	0	0	0	0	0	0	0	0	0	0	0	0	NA	NA	NA	NA	0	0	0	0	0	NA	0	NA	NA	NA
Autoba rubra	3	0	0	0	0	0	0	0	0	0	0	0	0	0	0	0	0	0	0	0	0	0	0	0	0	0	NA	NA	NA	NA	0	0	0	0	0	NA	0	NA	NA	NA
Autoba undilinea	1	0	0	0	0	0	0	0	0	0	0	0	0	0	0	0	0	0	0	0	0	0	0	0	0	0	NA	NA	NA	NA	0	0	0	0	0	NA	0	NA	NA	NA
Autoba versicolor	2	0	0	0	0	0	0	0	0	0	0	0	0	0	0	0	0	0	0	0	0	0	0	0	0	0	NA	NA	NA	NA	0	0	0	0	0	NA	0	NA	NA	NA
Autocharis hedyphaes	2	0	0	0	0	0	0	0	0	0	0	0	0	0	0	0	0	0	0	0	0	0	0	0	0	0	NA	NA	NA	NA	0	0	0	0	0	NA	0	NA	NA	NA
Autocharis mimetica	1	0	0	0	0	0	0	0	0	0	0	0	0	0	0	0	0	0	0	0	0	0	0	0	0	0	NA	NA	NA	NA	0	0	0	0	0	NA	0	NA	NA	NA
Autographa ampla	20	0	0	0	0	0	0	0	0	0	0	0	0	0	0	0	0	0	0	0	0	0	0	0	0	0	NA	NA	NA	NA	0	0	0	0	0	NA	0	NA	NA	NA
Autographa bimaculata	15	0	0	0	0	0	0	0	0	0	0	0	0	0	0	0	0	0	0	0	0	0	0	0	0	0	NA	NA	NA	NA	0	0	0	0	0	NA	0	NA	NA	NA
Autographa californica nuclear polyhedrosis virus (AcMNPV)	319	0	55	93	99	2	4	41	4	2	0	0	0	6	36	3	2	0	0	0	0	0	0	0	0	0.172	1.691	1.8	0.036	0.073	0.292	0.31	0.006	0.013	0.006	0.036	0	NA	NA	NA
Autographa mappa	9	0	0	0	0	0	0	0	0	0	0	0	0	0	0	0	0	0	0	0	0	0	0	0	0	0	NA	NA	NA	NA	0	0	0	0	0	NA	0	NA	NA	NA
Autographa metallica	3	0	0	0	0	0	0	0	0	0	0	0	0	0	0	0	0	0	0	0	0	0	0	0	0	0	NA	NA	NA	NA	0	0	0	0	0	NA	0	NA	NA	NA
Autographa precationis	45	0	0	0	0	0	0	0	0	0	0	0	0	0	0	0	0	0	0	0	0	0	0	0	0	0	NA	NA	NA	NA	0	0	0	0	0	NA	0	NA	NA	NA
Autographa pseudogamma	6	0	0	0	0	0	0	0	0	0	0	0	0	0	0	0	0	0	0	0	0	0	0	0	0	0	NA	NA	NA	NA	0	0	0	0	0	NA	0	NA	NA	NA
Autographa rubida	3	0	0	0	0	0	0	0	0	0	0	0	0	0	0	0	0	0	0	0	0	0	0	0	0	0	NA	NA	NA	NA	0	0	0	0	0	NA	0	NA	NA	NA
Autographa sansoni	11	0	0	0	0	0	0	0	0	0	0	0	0	0	0	0	0	0	0	0	0	0	0	0	0	0	NA	NA	NA	NA	0	0	0	0	0	NA	0	NA	NA	NA
Autolyca sp. TRB-2015	3	0	1	7	1	0	0	1	0	0	0	0	0	0	1	0	0	0	0	0	0	0	0	0	0	0.333	7	1	0	0	2.333	0.333	0	0	0	0	0	NA	NA	NA
Automolius sp. NLG-2014	1	0	0	0	0	0	0	0	0	0	0	0	0	0	0	0	0	0	0	0	0	0	0	0	0	0	NA	NA	NA	NA	0	0	0	0	0	NA	0	NA	NA	NA
Automolus infuscatus	16	0	2	5	3	0	1	2	0	0	0	0	0	1	1	0	0	0	0	0	0	0	0	0	0	0.125	2.5	1.5	0	0.5	0.312	0.188	0	0.062	0	0	0	NA	NA	NA
Automolus infuscatus badius	4	0	1	5	3	0	1	1	0	0	0	0	0	0	1	0	0	0	0	0	0	0	0	0	0	0.25	5	3	0	1	1.25	0.75	0	0.25	0	0	0	NA	NA	NA
Automolus leucophthalmus	13	0	4	8	5	0	0	0	0	1	0	0	0	0	0	0	1	0	0	0	0	0	0	0	0	0.308	2	1.25	0	0	0.615	0.385	0	0	0.077	0.25	0	NA	NA	NA
Autranella congolensis	83	0	9	30	8	4	0	2	2	1	0	0	0	0	3	1	1	0	0	0	0	0	0	0	0	0.108	3.333	0.889	0.444	0	0.361	0.096	0.048	0	0.012	0.111	0	NA	NA	NA
Auxenochlorella protothecoides (Green microalga) (Chlorella protothecoides)	20895	0	22255	33754	47977	1986	2539	6167	2963	2567	0	0	0	905	6180	2661	1951	0	0	0	0	0	0	0	0	1.065	1.517	2.156	0.089	0.114	1.615	2.296	0.095	0.122	0.093	0.088	0	NA	NA	NA
Auxenochlorella pyrenoidosa (Freshwater green alga) (Chlorella pyrenoidosa)	122	0	8	31	14	3	1	8	0	0	0	0	0	0	8	0	0	0	0	0	0	0	0	0	0	0.066	3.875	1.75	0.375	0.125	0.254	0.115	0.025	0.008	0	0	0	NA	NA	NA
Auxis rochei (Bullet tuna)	128	0	11	26	24	5	1	3	4	0	0	0	0	0	3	4	0	0	0	0	0	0	0	0	0	0.086	2.364	2.182	0.455	0.091	0.203	0.188	0.039	0.008	0	0	0	NA	NA	NA
Auxis rochei rochei (bullet tuna)	7	0	0	0	0	0	0	0	0	0	0	0	0	0	0	0	0	0	0	0	0	0	0	0	0	0	NA	NA	NA	NA	0	0	0	0	0	NA	0	NA	NA	NA
Auxis thazard (Frigate tuna) (Scomber thazard)	82	0	4	11	8	1	1	2	1	0	0	0	0	0	2	1	0	0	0	0	0	0	0	0	0	0.049	2.75	2	0.25	0.25	0.134	0.098	0.012	0.012	0	0	0	NA	NA	NA
Auzakia danava leechi	11	0	0	0	0	0	0	0	0	0	0	0	0	0	0	0	0	0	0	0	0	0	0	0	0	0	NA	NA	NA	NA	0	0	0	0	0	NA	0	NA	NA	NA
Avahi laniger (Eastern woolly lemur)	92	0	5	5	10	0	3	5	0	0	0	0	0	0	5	0	0	0	0	0	0	0	0	0	0	0.054	1	2	0	0.6	0.054	0.109	0	0.033	0	0	0	NA	NA	NA
Avatha novoguineana	1	0	0	0	0	0	0	0	0	0	0	0	0	0	0	0	0	0	0	0	0	0	0	0	0	0	NA	NA	NA	NA	0	0	0	0	0	NA	0	NA	NA	NA
Avatha subumbra	1	0	0	0	0	0	0	0	0	0	0	0	0	0	0	0	0	0	0	0	0	0	0	0	0	0	NA	NA	NA	NA	0	0	0	0	0	NA	0	NA	NA	NA
Avellinia michelii	10	0	0	0	0	0	0	0	0	0	0	0	0	0	0	0	0	0	0	0	0	0	0	0	0	0	NA	NA	NA	NA	0	0	0	0	0	NA	0	NA	NA	NA
Avena abyssinica	90	0	13	56	23	5	0	11	1	0	0	0	0	0	11	1	0	0	0	0	0	0	0	0	0	0.144	4.308	1.769	0.385	0	0.622	0.256	0.056	0	0	0	0	NA	NA	NA
Avena agadiriana	92	0	11	49	15	3	0	9	1	0	0	0	0	0	9	1	0	0	0	0	0	0	0	0	0	0.12	4.455	1.364	0.273	0	0.533	0.163	0.033	0	0	0	0	NA	NA	NA
Avena atlantica	91	0	11	49	15	3	0	9	1	0	0	0	0	0	9	1	0	0	0	0	0	0	0	0	0	0.121	4.455	1.364	0.273	0	0.538	0.165	0.033	0	0	0	0	NA	NA	NA
Avena barbata	114	0	13	65	25	4	0	11	1	0	0	0	0	0	11	1	0	0	0	0	0	0	0	0	0	0.114	5	1.923	0.308	0	0.57	0.219	0.035	0	0	0	0	NA	NA	NA
Avena brevis	94	0	14	64	16	3	0	10	2	0	0	0	0	0	10	2	0	0	0	0	0	0	0	0	0	0.149	4.571	1.143	0.214	0	0.681	0.17	0.032	0	0	0	0	NA	NA	NA
Avena canariensis	99	0	11	49	15	3	0	9	1	0	0	0	0	0	9	1	0	0	0	0	0	0	0	0	0	0.111	4.455	1.364	0.273	0	0.495	0.152	0.03	0	0	0	0	NA	NA	NA
Avena chinensis	76	0	8	36	11	2	0	8	0	0	0	0	0	0	8	0	0	0	0	0	0	0	0	0	0	0.105	4.5	1.375	0.25	0	0.474	0.145	0.026	0	0	0	0	NA	NA	NA
Avena clauda	105	0	11	49	14	3	0	9	1	0	0	0	0	0	9	1	0	0	0	0	0	0	0	0	0	0.105	4.455	1.273	0.273	0	0.467	0.133	0.029	0	0	0	0	NA	NA	NA
Avena damascena	107	0	12	53	19	4	0	10	1	0	0	0	0	0	10	1	0	0	0	0	0	0	0	0	0	0.112	4.417	1.583	0.333	0	0.495	0.178	0.037	0	0	0	0	NA	NA	NA
Avena eriantha	110	0	15	63	21	6	0	13	1	0	0	0	0	0	13	1	0	0	0	0	0	0	0	0	0	0.136	4.2	1.4	0.4	0	0.573	0.191	0.055	0	0	0	0	NA	NA	NA
Avena fatua (Wild oats)	213	0	78	254	248	21	0	14	3	18	0	0	0	1	13	3	18	0	0	0	0	0	0	0	0	0.366	3.256	3.179	0.269	0	1.192	1.164	0.099	0	0.085	0.231	0	NA	NA	NA
Avena hirtula	94	0	13	55	23	5	0	11	1	0	0	0	0	0	11	1	0	0	0	0	0	0	0	0	0	0.138	4.231	1.769	0.385	0	0.585	0.245	0.053	0	0	0	0	NA	NA	NA
Avena hispanica	86	0	11	49	15	3	0	9	1	0	0	0	0	0	9	1	0	0	0	0	0	0	0	0	0	0.128	4.455	1.364	0.273	0	0.57	0.174	0.035	0	0	0	0	NA	NA	NA
Avena hybrida	89	0	11	50	16	3	0	9	1	0	0	0	0	0	9	1	0	0	0	0	0	0	0	0	0	0.124	4.545	1.455	0.273	0	0.562	0.18	0.034	0	0	0	0	NA	NA	NA
Avena insularis	109	0	12	53	20	4	0	10	1	0	0	0	0	0	10	1	0	0	0	0	0	0	0	0	0	0.11	4.417	1.667	0.333	0	0.486	0.183	0.037	0	0	0	0	NA	NA	NA
Avena longiglumis	113	0	13	56	19	4	0	11	1	0	0	0	0	0	11	1	0	0	0	0	0	0	0	0	0	0.115	4.308	1.462	0.308	0	0.496	0.168	0.035	0	0	0	0	NA	NA	NA
Avena lusitanica	84	0	11	49	15	3	0	9	1	0	0	0	0	0	9	1	0	0	0	0	0	0	0	0	0	0.131	4.455	1.364	0.273	0	0.583	0.179	0.036	0	0	0	0	NA	NA	NA
Avena maroccana	100	0	11	50	16	3	0	9	1	0	0	0	0	0	9	1	0	0	0	0	0	0	0	0	0	0.11	4.545	1.455	0.273	0	0.5	0.16	0.03	0	0	0	0	NA	NA	NA
Avena murphyi	108	0	14	61	21	5	0	12	1	0	0	0	0	0	12	1	0	0	0	0	0	0	0	0	0	0.13	4.357	1.5	0.357	0	0.565	0.194	0.046	0	0	0	0	NA	NA	NA
Avena nuda (Small naked oat)	90	0	12	52	19	4	0	10	1	0	0	0	0	0	10	1	0	0	0	0	0	0	0	0	0	0.133	4.333	1.583	0.333	0	0.578	0.211	0.044	0	0	0	0	NA	NA	NA
Avena occidentalis	88	0	11	50	16	3	0	9	1	0	0	0	0	0	9	1	0	0	0	0	0	0	0	0	0	0.125	4.545	1.455	0.273	0	0.568	0.182	0.034	0	0	0	0	NA	NA	NA
Avena sterilis	109	0	11	50	16	3	0	9	1	0	0	0	0	0	9	1	0	0	0	0	0	0	0	0	0	0.101	4.545	1.455	0.273	0	0.459	0.147	0.028	0	0	0	0	NA	NA	NA
Avena strigosa (black oat)	205	0	24	67	39	5	2	20	2	0	0	0	0	2	19	1	0	0	0	0	0	0	0	0	0	0.117	2.792	1.625	0.208	0.083	0.327	0.19	0.024	0.01	0	0	0	NA	NA	NA
Avena vaviloviana	89	0	12	52	19	4	0	10	1	0	0	0	0	0	10	1	0	0	0	0	0	0	0	0	0	0.135	4.333	1.583	0.333	0	0.584	0.213	0.045	0	0	0	0	NA	NA	NA
Avena ventricosa	110	0	12	53	13	3	0	10	1	0	0	0	0	0	10	1	0	0	0	0	0	0	0	0	0	0.109	4.417	1.083	0.25	0	0.482	0.118	0.027	0	0	0	0	NA	NA	NA
Avena wiestii	94	0	12	52	19	4	0	10	1	0	0	0	0	0	10	1	0	0	0	0	0	0	0	0	0	0.128	4.333	1.583	0.333	0	0.553	0.202	0.043	0	0	0	0	NA	NA	NA
Avenella flexuosa (Wavy hair-grass) (Deschampsia flexuosa)	97	0	12	63	13	4	0	10	1	0	0	0	0	0	10	1	0	0	0	0	0	0	0	0	0	0.124	5.25	1.083	0.333	0	0.649	0.134	0.041	0	0	0	0	NA	NA	NA
Averrhoa bilimbi	80	0	6	27	4	5	0	2	2	0	0	0	0	0	2	2	0	0	0	0	0	0	0	0	0	0.075	4.5	0.667	0.833	0	0.338	0.05	0.062	0	0	0	0	NA	NA	NA
Averrhoa carambola (Star fruit)	189	0	20	67	15	10	0	12	4	0	0	0	0	1	11	4	0	0	0	0	0	0	0	0	0	0.106	3.35	0.75	0.5	0	0.354	0.079	0.053	0	0	0	0	NA	NA	NA
Avian coronavirus	1544	0	74	412	176	52	21	6	0	15	0	0	0	2	4	0	15	0	0	0	0	0	0	0	0	0.048	5.568	2.378	0.703	0.284	0.267	0.114	0.034	0.014	0.01	0.203	0	NA	NA	NA
Avian coronavirus IA1162/2020	12	0	5	20	11	2	1	0	0	1	0	0	0	0	0	0	1	0	0	0	0	0	0	0	0	0.417	4	2.2	0.4	0.2	1.667	0.917	0.167	0.083	0.083	0.2	0	NA	NA	NA
Avian encephalomyelitis virus (strain Calnek vaccine) (AEV)	1	0	0	0	0	0	0	0	0	0	0	0	0	0	0	0	0	0	0	0	0	0	0	0	0	0	NA	NA	NA	NA	0	0	0	0	0	NA	0	NA	NA	NA
Avian encephalomyelitis virus (strain L2Z) (AEV)	1	0	0	0	0	0	0	0	0	0	0	0	0	0	0	0	0	0	0	0	0	0	0	0	0	0	NA	NA	NA	NA	0	0	0	0	0	NA	0	NA	NA	NA
Avian encephalomyelitis virus (strain Van Reokel) (AEV)	1	0	0	0	0	0	0	0	0	0	0	0	0	0	0	0	0	0	0	0	0	0	0	0	0	0	NA	NA	NA	NA	0	0	0	0	0	NA	0	NA	NA	NA
Avian erythroblastosis virus (strain ES4)	2	0	2	4	5	0	1	0	1	0	0	0	0	0	0	1	0	0	0	0	0	0	0	0	0	1	2	2.5	0	0.5	2	2.5	0	0.5	0	0	0	NA	NA	NA
Avian hepatitis E virus (isolate Chicken/California/Meng) (AHEV)	3	0	3	0	9	0	0	3	0	0	0	0	0	0	3	0	0	0	0	0	0	0	0	0	0	1	0	3	0	0	0	3	0	0	0	0	0	NA	NA	NA
Avian infectious bronchitis virus (strain 6/82) (IBV)	2	0	0	0	0	0	0	0	0	0	0	0	0	0	0	0	0	0	0	0	0	0	0	0	0	0	NA	NA	NA	NA	0	0	0	0	0	NA	0	NA	NA	NA
Avian infectious bronchitis virus (strain Beaudette CK) (IBV)	10	0	6	27	12	2	1	3	0	1	0	0	0	2	1	0	1	0	0	0	0	0	0	0	0	0.6	4.5	2	0.333	0.167	2.7	1.2	0.2	0.1	0.1	0.167	0	NA	NA	NA
Avian infectious bronchitis virus (strain Beaudette) (IBV)	17	0	11	50	21	4	2	4	0	2	0	0	0	3	1	0	2	0	0	0	0	0	0	0	0	0.647	4.545	1.909	0.364	0.182	2.941	1.235	0.235	0.118	0.118	0.182	0	NA	NA	NA
Avian infectious bronchitis virus (strain D274) (IBV)	1	0	0	0	0	0	0	0	0	0	0	0	0	0	0	0	0	0	0	0	0	0	0	0	0	0	NA	NA	NA	NA	0	0	0	0	0	NA	0	NA	NA	NA
Avian infectious bronchitis virus (strain D3896) (IBV)	1	0	0	0	0	0	0	0	0	0	0	0	0	0	0	0	0	0	0	0	0	0	0	0	0	0	NA	NA	NA	NA	0	0	0	0	0	NA	0	NA	NA	NA
Avian infectious bronchitis virus (strain DE072) (IBV)	2	0	6	22	11	2	1	0	0	1	0	0	0	0	0	0	1	0	0	0	0	0	0	0	0	3	3.667	1.833	0.333	0.167	11	5.5	1	0.5	0.5	0.167	0	NA	NA	NA
Avian infectious bronchitis virus (strain Gray) (IBV)	2	0	5	23	11	2	1	0	0	1	0	0	0	0	0	0	1	0	0	0	0	0	0	0	0	2.5	4.6	2.2	0.4	0.2	11.5	5.5	1	0.5	0.5	0.2	0	NA	NA	NA
Avian infectious bronchitis virus (strain KB8523) (IBV)	6	0	6	26	10	2	1	1	0	1	0	0	0	0	1	0	1	0	0	0	0	0	0	0	0	1	4.333	1.667	0.333	0.167	4.333	1.667	0.333	0.167	0.167	0.167	0	NA	NA	NA
Avian infectious bronchitis virus (strain M41) (IBV)	11	0	6	22	8	2	1	1	0	1	0	0	0	0	1	0	1	0	0	0	0	0	0	0	0	0.545	3.667	1.333	0.333	0.167	2	0.727	0.182	0.091	0.091	0.167	0	NA	NA	NA
Avian infectious bronchitis virus partridge/GD/S14/2003	10	0	6	27	13	2	1	1	0	1	0	0	0	0	1	0	1	0	0	0	0	0	0	0	0	0.6	4.5	2.167	0.333	0.167	2.7	1.3	0.2	0.1	0.1	0.167	0	NA	NA	NA
Avian infectious bursal disease virus (IBDV) (Gumboro disease virus)	4838	0	540	1644	963	7	0	471	33	1	0	0	0	8	463	33	1	0	0	0	0	0	0	0	0	0.112	3.044	1.783	0.013	0	0.34	0.199	0.001	0	0	0.002	0	NA	NA	NA
Avian infectious bursal disease virus (isolate Chicken/UK/UK661/1989) (IBDV) (Gumboro disease virus)	3	0	3	9	6	0	0	3	0	0	0	0	0	0	3	0	0	0	0	0	0	0	0	0	0	1	3	2	0	0	3	2	0	0	0	0	0	NA	NA	NA
Avian infectious bursal disease virus (strain 52/70) (IBDV) (Gumboro disease virus)	3	0	3	7	3	0	0	1	1	0	0	0	0	0	1	1	0	0	0	0	0	0	0	0	0	1	2.333	1	0	0	2.333	1	0	0	0	0	0	NA	NA	NA
Avian infectious bursal disease virus (strain Australian 002-73) (IBDV) (Gumboro disease virus)	2	0	2	8	4	0	0	2	0	0	0	0	0	0	2	0	0	0	0	0	0	0	0	0	0	1	4	2	0	0	4	2	0	0	0	0	0	NA	NA	NA
Avian infectious bursal disease virus (strain Chicken/Cuba/Soroa/1998) (IBDV) (Gumboro disease virus)	3	0	3	9	5	0	0	3	0	0	0	0	0	0	3	0	0	0	0	0	0	0	0	0	0	1	3	1.667	0	0	3	1.667	0	0	0	0	0	NA	NA	NA
Avian infectious bursal disease virus (strain Cu-1) (IBDV) (Gumboro disease virus)	2	0	2	5	2	0	0	2	0	0	0	0	0	0	2	0	0	0	0	0	0	0	0	0	0	1	2.5	1	0	0	2.5	1	0	0	0	0	0	NA	NA	NA
Avian infectious bursal disease virus (strain E) (IBDV) (Gumboro disease virus)	2	0	1	4	1	0	0	1	0	0	0	0	0	0	1	0	0	0	0	0	0	0	0	0	0	0.5	4	1	0	0	2	0.5	0	0	0	0	0	NA	NA	NA
Avian infectious bursal disease virus (strain OH) (IBDV) (Gumboro disease virus)	1	0	1	4	1	0	0	1	0	0	0	0	0	0	1	0	0	0	0	0	0	0	0	0	0	1	4	1	0	0	4	1	0	0	0	0	0	NA	NA	NA
Avian infectious bursal disease virus (strain PBG-98) (IBDV) (Gumboro disease virus)	2	0	1	4	1	0	0	1	0	0	0	0	0	0	1	0	0	0	0	0	0	0	0	0	0	0.5	4	1	0	0	2	0.5	0	0	0	0	0	NA	NA	NA
Avian infectious bursal disease virus (strain STC) (IBDV) (Gumboro disease virus)	3	0	2	5	2	0	0	2	0	0	0	0	0	0	2	0	0	0	0	0	0	0	0	0	0	0.667	2.5	1	0	0	1.667	0.667	0	0	0	0	0	NA	NA	NA
Avian leukosis virus (ALV)	1270	0	1107	4127	2291	142	163	510	22	182	0	0	0	0	510	22	182	0	0	0	0	0	0	0	0	0.872	3.728	2.07	0.128	0.147	3.25	1.804	0.112	0.128	0.143	0.164	0	NA	NA	NA
Avian leukosis virus subgroup A (isolate RSA) (ALV-A RSA)	4	0	7	14	17	1	3	0	2	1	0	0	0	0	0	2	1	0	0	0	0	0	0	0	0	1.75	2	2.429	0.143	0.429	3.5	4.25	0.25	0.75	0.25	0.143	0	NA	NA	NA
Avian metaavulavirus 11	7	0	6	12	26	0	1	0	3	0	0	0	0	0	0	3	0	0	0	0	0	0	0	0	0	0.857	2	4.333	0	0.167	1.714	3.714	0	0.143	0	0	0	NA	NA	NA
Avian metaavulavirus 2	132	0	40	237	302	12	10	27	5	1	0	0	0	0	27	5	1	0	0	0	0	0	0	0	0	0.303	5.925	7.55	0.3	0.25	1.795	2.288	0.091	0.076	0.008	0.025	0	NA	NA	NA
Avian metaavulavirus 20	24	0	23	71	111	0	5	4	6	2	0	0	0	0	4	6	2	0	0	0	0	0	0	0	0	0.958	3.087	4.826	0	0.217	2.958	4.625	0	0.208	0.083	0.087	0	NA	NA	NA
Avian metaavulavirus 21	25	0	12	0	45	0	0	2	2	2	0	0	0	0	2	2	2	0	0	0	0	0	0	0	0	0.48	0	3.75	0	0	0	1.8	0	0	0.08	0.167	0	NA	NA	NA
Avian metaavulavirus 5	16	0	10	69	96	0	10	6	2	0	0	0	0	0	6	2	0	0	0	0	0	0	0	0	0	0.625	6.9	9.6	0	1	4.312	6	0	0.625	0	0	0	NA	NA	NA
Avian metaavulavirus 6	182	0	68	237	416	0	25	28	17	2	0	0	0	0	28	17	2	0	0	0	0	0	0	0	0	0.374	3.485	6.118	0	0.368	1.302	2.286	0	0.137	0.011	0.029	0	NA	NA	NA
Avian metaavulavirus 7	6	0	2	1	10	1	0	2	0	0	0	0	0	0	2	0	0	0	0	0	0	0	0	0	0	0.333	0.5	5	0.5	0	0.167	1.667	0.167	0	0	0	0	NA	NA	NA
Avian metaavulavirus 8	39	0	25	63	147	7	12	15	5	0	0	0	0	0	15	5	0	0	0	0	0	0	0	0	0	0.641	2.52	5.88	0.28	0.48	1.615	3.769	0.179	0.308	0	0	0	NA	NA	NA
Avian metapneumovirus	504	0	317	1529	804	150	23	215	36	10	0	0	0	0	215	36	10	0	0	0	0	0	0	0	0	0.629	4.823	2.536	0.473	0.073	3.034	1.595	0.298	0.046	0.02	0.032	0	NA	NA	NA
Avian metapneumovirus (isolate Canada goose/Minnesota/15a/2001) (AMPV)	9	0	5	58	27	9	1	3	1	0	0	0	0	0	3	1	0	0	0	0	0	0	0	0	0	0.556	11.6	5.4	1.8	0.2	6.444	3	1	0.111	0	0	0	NA	NA	NA
Avian metapneumovirus type C	24	0	16	174	100	27	4	5	4	1	0	0	0	0	5	4	1	0	0	0	0	0	0	0	0	0.667	10.875	6.25	1.688	0.25	7.25	4.167	1.125	0.167	0.042	0.062	0	NA	NA	NA
Avian metapneumovirus type D	9	0	4	19	18	1	0	1	0	1	0	0	0	0	1	0	1	0	0	0	0	0	0	0	0	0.444	4.75	4.5	0.25	0	2.111	2	0.111	0	0.111	0.25	0	NA	NA	NA
Avian nephritis virus	161	0	90	551	433	14	9	28	31	0	0	0	0	0	33	26	0	0	0	0	0	0	0	0	0	0.559	6.122	4.811	0.156	0.1	3.422	2.689	0.087	0.056	0	0	0	NA	NA	NA
Avian nephritis virus 1 (ANV-1)	74	0	11	53	57	8	4	7	2	0	0	0	0	0	7	2	0	0	0	0	0	0	0	0	0	0.149	4.818	5.182	0.727	0.364	0.716	0.77	0.108	0.054	0	0	0	NA	NA	NA
Avian orthoavulavirus 1	12736	0	2615	9783	24700	71	632	1029	658	90	0	0	0	1	1029	657	90	0	0	0	0	0	0	0	0	0.205	3.741	9.446	0.027	0.242	0.768	1.939	0.006	0.05	0.007	0.034	0	NA	NA	NA
Avian orthoavulavirus 12	6	0	3	17	12	1	4	1	1	0	0	0	0	0	1	1	0	0	0	0	0	0	0	0	0	0.5	5.667	4	0.333	1.333	2.833	2	0.167	0.667	0	0	0	NA	NA	NA
Avian orthoavulavirus 13	12	0	4	33	42	0	4	4	0	0	0	0	0	0	4	0	0	0	0	0	0	0	0	0	0	0.333	8.25	10.5	0	1	2.75	3.5	0	0.333	0	0	0	NA	NA	NA
Avian orthoavulavirus 16	13	0	11	32	29	1	4	3	1	2	0	0	0	0	3	1	2	0	0	0	0	0	0	0	0	0.846	2.909	2.636	0.091	0.364	2.462	2.231	0.077	0.308	0.154	0.182	0	NA	NA	NA
Avian orthoavulavirus 17	2	0	0	0	0	0	0	0	0	0	0	0	0	0	0	0	0	0	0	0	0	0	0	0	0	0	NA	NA	NA	NA	0	0	0	0	0	NA	0	NA	NA	NA
Avian orthoavulavirus 9	19	0	4	13	16	0	0	2	1	0	0	0	0	0	2	1	0	0	0	0	0	0	0	0	0	0.211	3.25	4	0	0	0.684	0.842	0	0	0	0	0	NA	NA	NA
Avian paramyxovirus 13 goose/Kazakhstan/5751/2013	6	0	2	15	21	0	1	2	0	0	0	0	0	0	2	0	0	0	0	0	0	0	0	0	0	0.333	7.5	10.5	0	0.5	2.5	3.5	0	0.167	0	0	0	NA	NA	NA
Avian paramyxovirus 14	8	0	4	41	31	2	0	4	0	0	0	0	0	0	4	0	0	0	0	0	0	0	0	0	0	0.5	10.25	7.75	0.5	0	5.125	3.875	0.25	0	0	0	0	NA	NA	NA
Avian paramyxovirus 15	7	0	4	14	18	0	1	2	1	0	0	0	0	0	2	1	0	0	0	0	0	0	0	0	0	0.571	3.5	4.5	0	0.25	2	2.571	0	0.143	0	0	0	NA	NA	NA
Avian paramyxovirus 17	6	0	2	8	23	0	0	2	0	0	0	0	0	0	2	0	0	0	0	0	0	0	0	0	0	0.333	4	11.5	0	0	1.333	3.833	0	0	0	0	0	NA	NA	NA
Avian paramyxovirus 4	208	0	41	107	218	0	0	14	12	1	0	0	0	1	13	12	1	0	0	0	0	0	0	0	0	0.197	2.61	5.317	0	0	0.514	1.048	0	0	0.005	0.024	0	NA	NA	NA
Avian paramyxovirus goose/Shimane/67/2000	6	0	2	15	21	0	1	2	0	0	0	0	0	0	2	0	0	0	0	0	0	0	0	0	0	0.333	7.5	10.5	0	0.5	2.5	3.5	0	0.167	0	0	0	NA	NA	NA
Avian paramyxovirus penguin/Falkland Islands/324/2007	6	0	2	21	15	2	0	2	0	0	0	0	0	0	2	0	0	0	0	0	0	0	0	0	0	0.333	10.5	7.5	1	0	3.5	2.5	0.333	0	0	0	0	NA	NA	NA
Avian paramyxovirus UPO216	6	0	4	10	12	1	0	1	0	1	0	0	0	0	1	0	1	0	0	0	0	0	0	0	0	0.667	2.5	3	0.25	0	1.667	2	0.167	0	0.167	0.25	0	NA	NA	NA
Avian reticuloendotheliosis virus	176	0	84	171	161	1	12	42	15	4	0	0	0	0	42	15	4	0	0	0	0	0	0	0	0	0.477	2.036	1.917	0.012	0.143	0.972	0.915	0.006	0.068	0.023	0.048	0	NA	NA	NA
Avian retrovirus RPL30	2	0	0	0	0	0	0	0	0	0	0	0	0	0	0	0	0	0	0	0	0	0	0	0	0	0	NA	NA	NA	NA	0	0	0	0	0	NA	0	NA	NA	NA
Avian rotavirus A	213	0	5	12	10	0	0	3	1	0	0	0	0	0	3	1	0	0	0	0	0	0	0	0	0	0.023	2.4	2	0	0	0.056	0.047	0	0	0	0	0	NA	NA	NA
Avian rotavirus AvRV-1	1	0	0	0	0	0	0	0	0	0	0	0	0	0	0	0	0	0	0	0	0	0	0	0	0	0	NA	NA	NA	NA	0	0	0	0	0	NA	0	NA	NA	NA
Avian rotavirus Ch-1	2	0	0	0	0	0	0	0	0	0	0	0	0	0	0	0	0	0	0	0	0	0	0	0	0	0	NA	NA	NA	NA	0	0	0	0	0	NA	0	NA	NA	NA
Avian rotavirus PO-13	11	0	3	26	8	0	0	1	1	0	0	0	0	0	1	1	0	0	0	0	0	0	0	0	0	0.273	8.667	2.667	0	0	2.364	0.727	0	0	0	0	0	NA	NA	NA
Avian rotavirus turkey/Minnesota/B1001/2008	1	0	0	0	0	0	0	0	0	0	0	0	0	0	0	0	0	0	0	0	0	0	0	0	0	0	NA	NA	NA	NA	0	0	0	0	0	NA	0	NA	NA	NA
Avian rotavirus turkey/Minnesota/B1002/2008	1	0	0	0	0	0	0	0	0	0	0	0	0	0	0	0	0	0	0	0	0	0	0	0	0	0	NA	NA	NA	NA	0	0	0	0	0	NA	0	NA	NA	NA
Avian rotavirus turkey/Minnesota/B1004/2008	1	0	0	0	0	0	0	0	0	0	0	0	0	0	0	0	0	0	0	0	0	0	0	0	0	0	NA	NA	NA	NA	0	0	0	0	0	NA	0	NA	NA	NA
Avian rotavirus turkey/Minnesota/B1006/2008	1	0	0	0	0	0	0	0	0	0	0	0	0	0	0	0	0	0	0	0	0	0	0	0	0	0	NA	NA	NA	NA	0	0	0	0	0	NA	0	NA	NA	NA
Avian rotavirus turkey/Minnesota/B1009/2008	1	0	0	0	0	0	0	0	0	0	0	0	0	0	0	0	0	0	0	0	0	0	0	0	0	0	NA	NA	NA	NA	0	0	0	0	0	NA	0	NA	NA	NA
Avian rotavirus turkey/Minnesota/B1010/2008	1	0	0	0	0	0	0	0	0	0	0	0	0	0	0	0	0	0	0	0	0	0	0	0	0	0	NA	NA	NA	NA	0	0	0	0	0	NA	0	NA	NA	NA
Avian rotavirus turkey/Minnesota/B1014/2008	1	0	0	0	0	0	0	0	0	0	0	0	0	0	0	0	0	0	0	0	0	0	0	0	0	0	NA	NA	NA	NA	0	0	0	0	0	NA	0	NA	NA	NA
Avian rotavirus turkey/Minnesota/B1016/2008	1	0	0	0	0	0	0	0	0	0	0	0	0	0	0	0	0	0	0	0	0	0	0	0	0	0	NA	NA	NA	NA	0	0	0	0	0	NA	0	NA	NA	NA
Avian rotavirus turkey/Minnesota/B1017/2008	1	0	0	0	0	0	0	0	0	0	0	0	0	0	0	0	0	0	0	0	0	0	0	0	0	0	NA	NA	NA	NA	0	0	0	0	0	NA	0	NA	NA	NA
Avian rotavirus turkey/Minnesota/B1019/2008	1	0	0	0	0	0	0	0	0	0	0	0	0	0	0	0	0	0	0	0	0	0	0	0	0	0	NA	NA	NA	NA	0	0	0	0	0	NA	0	NA	NA	NA
Avian rotavirus turkey/Minnesota/B1020/2008	1	0	0	0	0	0	0	0	0	0	0	0	0	0	0	0	0	0	0	0	0	0	0	0	0	0	NA	NA	NA	NA	0	0	0	0	0	NA	0	NA	NA	NA
Avian rotavirus turkey/Minnesota/B1021/2008	1	0	0	0	0	0	0	0	0	0	0	0	0	0	0	0	0	0	0	0	0	0	0	0	0	0	NA	NA	NA	NA	0	0	0	0	0	NA	0	NA	NA	NA
Avian rotavirus turkey/Minnesota/B1023/2008	1	0	0	0	0	0	0	0	0	0	0	0	0	0	0	0	0	0	0	0	0	0	0	0	0	0	NA	NA	NA	NA	0	0	0	0	0	NA	0	NA	NA	NA
Avian rotavirus turkey/Minnesota/B2004/2008	1	0	0	0	0	0	0	0	0	0	0	0	0	0	0	0	0	0	0	0	0	0	0	0	0	0	NA	NA	NA	NA	0	0	0	0	0	NA	0	NA	NA	NA
Avian rotavirus turkey/Minnesota/B2031/2008	1	0	0	0	0	0	0	0	0	0	0	0	0	0	0	0	0	0	0	0	0	0	0	0	0	0	NA	NA	NA	NA	0	0	0	0	0	NA	0	NA	NA	NA
Avian rotavirus turkey/Minnesota/B2032/2008	1	0	0	0	0	0	0	0	0	0	0	0	0	0	0	0	0	0	0	0	0	0	0	0	0	0	NA	NA	NA	NA	0	0	0	0	0	NA	0	NA	NA	NA
Avian rotavirus turkey/Minnesota/B2039/2008	1	0	0	0	0	0	0	0	0	0	0	0	0	0	0	0	0	0	0	0	0	0	0	0	0	0	NA	NA	NA	NA	0	0	0	0	0	NA	0	NA	NA	NA
Avian rotavirus turkey/Minnesota/B3003/2008	1	0	0	0	0	0	0	0	0	0	0	0	0	0	0	0	0	0	0	0	0	0	0	0	0	0	NA	NA	NA	NA	0	0	0	0	0	NA	0	NA	NA	NA
Avian rotavirus turkey/Minnesota/B3005/2008	1	0	0	0	0	0	0	0	0	0	0	0	0	0	0	0	0	0	0	0	0	0	0	0	0	0	NA	NA	NA	NA	0	0	0	0	0	NA	0	NA	NA	NA
Avian rotavirus turkey/Minnesota/B3006/2008	1	0	0	0	0	0	0	0	0	0	0	0	0	0	0	0	0	0	0	0	0	0	0	0	0	0	NA	NA	NA	NA	0	0	0	0	0	NA	0	NA	NA	NA
Avian rotavirus turkey/Minnesota/B3007/2008	1	0	0	0	0	0	0	0	0	0	0	0	0	0	0	0	0	0	0	0	0	0	0	0	0	0	NA	NA	NA	NA	0	0	0	0	0	NA	0	NA	NA	NA
Avian rotavirus turkey/Minnesota/B3025/2008	1	0	0	0	0	0	0	0	0	0	0	0	0	0	0	0	0	0	0	0	0	0	0	0	0	0	NA	NA	NA	NA	0	0	0	0	0	NA	0	NA	NA	NA
Avian rotavirus turkey/Minnesota/B3029/2008	1	0	0	0	0	0	0	0	0	0	0	0	0	0	0	0	0	0	0	0	0	0	0	0	0	0	NA	NA	NA	NA	0	0	0	0	0	NA	0	NA	NA	NA
Avian rotavirus turkey/Minnesota/B5009/2008	1	0	0	0	0	0	0	0	0	0	0	0	0	0	0	0	0	0	0	0	0	0	0	0	0	0	NA	NA	NA	NA	0	0	0	0	0	NA	0	NA	NA	NA
Avian rotavirus turkey/Minnesota/B5015/2008	1	0	0	0	0	0	0	0	0	0	0	0	0	0	0	0	0	0	0	0	0	0	0	0	0	0	NA	NA	NA	NA	0	0	0	0	0	NA	0	NA	NA	NA
Avian rotavirus turkey/Minnesota/B5018/2008	1	0	0	0	0	0	0	0	0	0	0	0	0	0	0	0	0	0	0	0	0	0	0	0	0	0	NA	NA	NA	NA	0	0	0	0	0	NA	0	NA	NA	NA
Avian rotavirus turkey/Minnesota/B5019/2008	1	0	0	0	0	0	0	0	0	0	0	0	0	0	0	0	0	0	0	0	0	0	0	0	0	0	NA	NA	NA	NA	0	0	0	0	0	NA	0	NA	NA	NA
Avian rotavirus turkey/Minnesota/B5023/2008	1	0	0	0	0	0	0	0	0	0	0	0	0	0	0	0	0	0	0	0	0	0	0	0	0	0	NA	NA	NA	NA	0	0	0	0	0	NA	0	NA	NA	NA
