## Supplementary file 01 for "Influence of transglutaminase mediated crosslinking on the structure-function-digestion properties of *Lupinus angustifolius* protein evaluated using a multiscale approach" (part 3 of 3)

Organism	Total.Proteins	Total.Storage.Proteins	Total.Disorder	K.in.Disorder	Q.in.Disorder	K.E.in.Disorder	Q.E.in.Disorder	Proteins.Single.Dis.Region	Proteins.Two.Dis.Region	Proteins.Multi.Dis.Region	Storage.Proteins.Single.Dis.Region	Storage.Proteins.Two.Dis.Region	Storage.Proteins.Multi.Dis.Region	Non.Participant	Terminator	Chain.Former	Multi.Connector	Storage.Non.Participant	Storage.Terminator	Storage.Chain.Former	Storage.Multi.Connector	Storage.K.in.Disorder	Storage.K.E.in.Disorder	Storage.Q.in.Disorder	Storage.Q.E.in.Disorder	Percentage.Disordered	Percentage.K.in.Disordered	Percentage.Q.in.Disordered	Percentage.K.E.in.Disordered	Percentage.Q.E.in.Disordered	Percentage.K.Disorder.Total.Prot	Percentage.Q.Disorder.Total.Prot	Percentage.K.E.Disordered.Total.Prot	Percentage.Q.E.Disordered.Total.Prot	Percentage.Multiconnector.Total	Percentage.Multiconnector.Disorder	Number.Storage.Proteins	Storage.multi	k.q.balance	Heuristic.K.Q
Avian rotavirus turkey/Minnesota/B5024/2008	1	0	0	0	0	0	0	0	0	0	0	0	0	0	0	0	0	0	0	0	0	0	0	0	0	0	NA	NA	NA	NA	0	0	0	0	0	NA	0	NA	NA	NA
Avian rotavirus turkey/Minnesota/B5035/2008	1	0	0	0	0	0	0	0	0	0	0	0	0	0	0	0	0	0	0	0	0	0	0	0	0	0	NA	NA	NA	NA	0	0	0	0	0	NA	0	NA	NA	NA
Avian rotavirus Ty-3	2	0	0	0	0	0	0	0	0	0	0	0	0	0	0	0	0	0	0	0	0	0	0	0	0	0	NA	NA	NA	NA	0	0	0	0	0	NA	0	NA	NA	NA
Avian sarcoma virus (strain PR2257)	1	0	1	4	2	0	0	1	0	0	0	0	0	0	1	0	0	0	0	0	0	0	0	0	0	1	4	2	0	0	4	2	0	0	0	0	0	NA	NA	NA
Avian sarcoma virus (strain rASV1441)	2	0	1	4	2	0	0	1	0	0	0	0	0	0	1	0	0	0	0	0	0	0	0	0	0	0.5	4	2	0	0	2	1	0	0	0	0	0	NA	NA	NA
Avian sarcoma virus (strain S1)	1	0	1	4	2	0	0	1	0	0	0	0	0	0	1	0	0	0	0	0	0	0	0	0	0	1	4	2	0	0	4	2	0	0	0	0	0	NA	NA	NA
Avian sarcoma virus (strain S2)	1	0	2	6	4	0	0	0	1	0	0	0	0	0	0	1	0	0	0	0	0	0	0	0	0	2	3	2	0	0	6	4	0	0	0	0	0	NA	NA	NA
Avian spleen necrosis virus	2	0	3	1	7	0	0	0	0	1	0	0	0	0	0	0	1	0	0	0	0	0	0	0	0	1.5	0.333	2.333	0	0	0.5	3.5	0	0	0.5	0.333	0	NA	NA	NA
Aviassiminea palitans	1	0	0	0	0	0	0	0	0	0	0	0	0	0	0	0	0	0	0	0	0	0	0	0	0	0	NA	NA	NA	NA	0	0	0	0	0	NA	0	NA	NA	NA
Avibacterium avium (Pasteurella avium)	2018	0	179	956	675	106	49	124	14	6	0	0	0	3	121	15	5	0	0	0	0	0	0	0	0	0.089	5.341	3.771	0.592	0.274	0.474	0.334	0.053	0.024	0.002	0.028	0	NA	NA	NA
Avibacterium gallinarum (Pasteurella gallinarum)	2277	0	173	846	668	94	60	125	19	3	0	0	0	2	125	17	3	0	0	0	0	0	0	0	0	0.076	4.89	3.861	0.543	0.347	0.372	0.293	0.041	0.026	0.001	0.017	0	NA	NA	NA
Avibacterium paragallinarum (Haemophilus gallinarum)	9425	0	720	2808	2130	291	163	544	64	12	0	0	0	21	525	62	12	0	0	0	0	0	0	0	0	0.076	3.9	2.958	0.404	0.226	0.298	0.226	0.031	0.017	0.001	0.017	0	NA	NA	NA
Avibacterium volantium (Pasteurella volantium)	2076	0	144	1078	643	85	55	113	11	3	0	0	0	2	112	10	3	0	0	0	0	0	0	0	0	0.069	7.486	4.465	0.59	0.382	0.519	0.31	0.041	0.026	0.001	0.021	0	NA	NA	NA
Aviceda subcristata guerneyi	1	0	1	3	2	0	0	1	0	0	0	0	0	0	1	0	0	0	0	0	0	0	0	0	0	1	3	2	0	0	3	2	0	0	0	0	0	NA	NA	NA
Avicennia marina (Grey mangrove) (Sceura marina)	188	0	30	100	60	5	4	14	6	1	0	0	0	0	15	5	1	0	0	0	0	0	0	0	0	0.16	3.333	2	0.167	0.133	0.532	0.319	0.027	0.021	0.005	0.033	0	NA	NA	NA
Avicularia aurantiaca (Yellow-banded pinktoe tarantula)	1	0	0	0	0	0	0	0	0	0	0	0	0	0	0	0	0	0	0	0	0	0	0	0	0	0	NA	NA	NA	NA	0	0	0	0	0	NA	0	NA	NA	NA
Avicularia purpurea (Ecuadorian purple pinktoe tarantula)	1	0	0	0	0	0	0	0	0	0	0	0	0	0	0	0	0	0	0	0	0	0	0	0	0	0	NA	NA	NA	NA	0	0	0	0	0	NA	0	NA	NA	NA
Avicularia sp. (Arboreal tarantula)	1	0	0	0	0	0	0	0	0	0	0	0	0	0	0	0	0	0	0	0	0	0	0	0	0	0	NA	NA	NA	NA	0	0	0	0	0	NA	0	NA	NA	NA
Avihepevirus magniiecur	365	0	67	39	165	0	0	62	1	1	0	0	0	7	56	1	0	0	0	0	0	0	0	0	0	0.184	0.582	2.463	0	0	0.107	0.452	0	0	0	0	0	NA	NA	NA
Avirostrum pratti	2	0	0	0	0	0	0	0	0	0	0	0	0	0	0	0	0	0	0	0	0	0	0	0	0	0	NA	NA	NA	NA	0	0	0	0	0	NA	0	NA	NA	NA
Avitta discipuncta	2	0	0	0	0	0	0	0	0	0	0	0	0	0	0	0	0	0	0	0	0	0	0	0	0	0	NA	NA	NA	NA	0	0	0	0	0	NA	0	NA	NA	NA
Avitta ophiusalis	2	0	0	0	0	0	0	0	0	0	0	0	0	0	0	0	0	0	0	0	0	0	0	0	0	0	NA	NA	NA	NA	0	0	0	0	0	NA	0	NA	NA	NA
Avitta quadrilinea	3	0	0	0	0	0	0	0	0	0	0	0	0	0	0	0	0	0	0	0	0	0	0	0	0	0	NA	NA	NA	NA	0	0	0	0	0	NA	0	NA	NA	NA
Avitta rufifrons	2	0	0	0	0	0	0	0	0	0	0	0	0	0	0	0	0	0	0	0	0	0	0	0	0	0	NA	NA	NA	NA	0	0	0	0	0	NA	0	NA	NA	NA
Avitta sp. ANIC1	1	0	0	0	0	0	0	0	0	0	0	0	0	0	0	0	0	0	0	0	0	0	0	0	0	0	NA	NA	NA	NA	0	0	0	0	0	NA	0	NA	NA	NA
Avitta zopheropa	2	0	0	0	0	0	0	0	0	0	0	0	0	0	0	0	0	0	0	0	0	0	0	0	0	0	NA	NA	NA	NA	0	0	0	0	0	NA	0	NA	NA	NA
Avrainvillea mazei	82	0	4	32	10	0	0	4	0	0	0	0	0	0	4	0	0	0	0	0	0	0	0	0	0	0.049	8	2.5	0	0	0.39	0.122	0	0	0	0	0	NA	NA	NA
Avrainvillea sp. HV04061	83	0	2	3	0	0	0	2	0	0	0	0	0	1	1	0	0	0	0	0	0	0	0	0	0	0.024	1.5	0	0	0	0.036	0	0	0	0	0	0	NA	NA	NA
Avrilella dinanensis	2179	0	134	677	378	99	44	114	10	0	0	0	0	5	109	10	0	0	0	0	0	0	0	0	0	0.061	5.052	2.821	0.739	0.328	0.311	0.173	0.045	0.02	0	0	0	NA	NA	NA
Avulavirus sp	89	0	67	152	313	8	1	18	23	1	0	0	0	0	18	23	1	0	0	0	0	0	0	0	0	0.753	2.269	4.672	0.119	0.015	1.708	3.517	0.09	0.011	0.011	0.015	0	NA	NA	NA
Awaous ocellaris (spotfin river goby)	12	0	0	0	0	0	0	0	0	0	0	0	0	0	0	0	0	0	0	0	0	0	0	0	0	0	NA	NA	NA	NA	0	0	0	0	0	NA	0	NA	NA	NA
Axiagasta rhodobaphes	2	0	0	0	0	0	0	0	0	0	0	0	0	0	0	0	0	0	0	0	0	0	0	0	0	0	NA	NA	NA	NA	0	0	0	0	0	NA	0	NA	NA	NA
Axinopalpus biplagiatus	2	0	0	0	0	0	0	0	0	0	0	0	0	0	0	0	0	0	0	0	0	0	0	0	0	0	NA	NA	NA	NA	0	0	0	0	0	NA	0	NA	NA	NA
Axinopsida orbiculata	2	0	0	0	0	0	0	0	0	0	0	0	0	0	0	0	0	0	0	0	0	0	0	0	0	0	NA	NA	NA	NA	0	0	0	0	0	NA	0	NA	NA	NA
Axinopsida serricata	2	0	0	0	0	0	0	0	0	0	0	0	0	0	0	0	0	0	0	0	0	0	0	0	0	0	NA	NA	NA	NA	0	0	0	0	0	NA	0	NA	NA	NA
Axinoptera fasciata	1	0	0	0	0	0	0	0	0	0	0	0	0	0	0	0	0	0	0	0	0	0	0	0	0	0	NA	NA	NA	NA	0	0	0	0	0	NA	0	NA	NA	NA
Axinotarsus marginalis	7	0	0	0	0	0	0	0	0	0	0	0	0	0	0	0	0	0	0	0	0	0	0	0	0	0	NA	NA	NA	NA	0	0	0	0	0	NA	0	NA	NA	NA
Axinotarsus pulicarius	3	0	0	0	0	0	0	0	0	0	0	0	0	0	0	0	0	0	0	0	0	0	0	0	0	0	NA	NA	NA	NA	0	0	0	0	0	NA	0	NA	NA	NA
Axinotarsus ruficollis	7	0	0	0	0	0	0	0	0	0	0	0	0	0	0	0	0	0	0	0	0	0	0	0	0	0	NA	NA	NA	NA	0	0	0	0	0	NA	0	NA	NA	NA
Axiocerses amanga	5	0	1	7	1	0	0	1	0	0	0	0	0	0	1	0	0	0	0	0	0	0	0	0	0	0.2	7	1	0	0	1.4	0.2	0	0	0	0	0	NA	NA	NA
Axiocerses bambana	5	0	1	7	1	0	0	1	0	0	0	0	0	0	1	0	0	0	0	0	0	0	0	0	0	0.2	7	1	0	0	1.4	0.2	0	0	0	0	0	NA	NA	NA
Axiocerses cf. coelescens JHB-2014	5	0	1	7	1	0	0	1	0	0	0	0	0	0	1	0	0	0	0	0	0	0	0	0	0	0.2	7	1	0	0	1.4	0.2	0	0	0	0	0	NA	NA	NA
Axiocerses croesus	5	0	1	7	1	0	0	1	0	0	0	0	0	0	1	0	0	0	0	0	0	0	0	0	0	0.2	7	1	0	0	1.4	0.2	0	0	0	0	0	NA	NA	NA
Axiocerses harpax	6	0	1	7	1	0	0	1	0	0	0	0	0	0	1	0	0	0	0	0	0	0	0	0	0	0.167	7	1	0	0	1.167	0.167	0	0	0	0	0	NA	NA	NA
Axiocerses tjoane	5	0	0	0	0	0	0	0	0	0	0	0	0	0	0	0	0	0	0	0	0	0	0	0	0	0	NA	NA	NA	NA	0	0	0	0	0	NA	0	NA	NA	NA
Axiocleta perisema	2	0	0	0	0	0	0	0	0	0	0	0	0	0	0	0	0	0	0	0	0	0	0	0	0	0	NA	NA	NA	NA	0	0	0	0	0	NA	0	NA	NA	NA
Axiocrita cataphanes	2	0	0	0	0	0	0	0	0	0	0	0	0	0	0	0	0	0	0	0	0	0	0	0	0	0	NA	NA	NA	NA	0	0	0	0	0	NA	0	NA	NA	NA
Axiocteta oenoplex	2	0	0	0	0	0	0	0	0	0	0	0	0	0	0	0	0	0	0	0	0	0	0	0	0	0	NA	NA	NA	NA	0	0	0	0	0	NA	0	NA	NA	NA
Axiocteta turneri	2	0	0	0	0	0	0	0	0	0	0	0	0	0	0	0	0	0	0	0	0	0	0	0	0	0	NA	NA	NA	NA	0	0	0	0	0	NA	0	NA	NA	NA
Axis axis (Axis deer) (Chital)	98	0	11	12	40	0	0	11	0	0	0	0	0	1	10	0	0	0	0	0	0	0	0	0	0	0.112	1.091	3.636	0	0	0.122	0.408	0	0	0	0	0	NA	NA	NA
Axis porcinus (Hog deer)	77	0	2	4	2	0	0	2	0	0	0	0	0	0	2	0	0	0	0	0	0	0	0	0	0	0.026	2	1	0	0	0.052	0.026	0	0	0	0	0	NA	NA	NA
Axius stirynchus	1	0	0	0	0	0	0	0	0	0	0	0	0	0	0	0	0	0	0	0	0	0	0	0	0	0	NA	NA	NA	NA	0	0	0	0	0	NA	0	NA	NA	NA
Axonopus compressus	91	0	13	61	16	5	1	7	3	0	0	0	0	0	7	3	0	0	0	0	0	0	0	0	0	0.143	4.692	1.231	0.385	0.077	0.67	0.176	0.055	0.011	0	0	0	NA	NA	NA
Axonopus fissifolius	85	0	12	54	17	4	0	6	3	0	0	0	0	0	6	3	0	0	0	0	0	0	0	0	0	0.141	4.5	1.417	0.333	0	0.635	0.2	0.047	0	0	0	0	NA	NA	NA
Axonopus ramosus	79	0	12	52	14	4	0	6	3	0	0	0	0	0	6	3	0	0	0	0	0	0	0	0	0	0.152	4.333	1.167	0.333	0	0.658	0.177	0.051	0	0	0	0	NA	NA	NA
Axylia putris	22	0	0	0	0	0	0	0	0	0	0	0	0	0	0	0	0	0	0	0	0	0	0	0	0	0	NA	NA	NA	NA	0	0	0	0	0	NA	0	NA	NA	NA
Axysta sp. BOLD:ACC8569	1	0	0	0	0	0	0	0	0	0	0	0	0	0	0	0	0	0	0	0	0	0	0	0	0	0	NA	NA	NA	NA	0	0	0	0	0	NA	0	NA	NA	NA
Ayapana amygdalina	6	0	0	0	0	0	0	0	0	0	0	0	0	0	0	0	0	0	0	0	0	0	0	0	0	0	NA	NA	NA	NA	0	0	0	0	0	NA	0	NA	NA	NA
Ayapana lanceolata	1	0	0	0	0	0	0	0	0	0	0	0	0	0	0	0	0	0	0	0	0	0	0	0	0	0	NA	NA	NA	NA	0	0	0	0	0	NA	0	NA	NA	NA
Aydin-like pestivirus	1	0	2	16	3	1	0	0	1	0	0	0	0	0	0	1	0	0	0	0	0	0	0	0	0	2	8	1.5	0.5	0	16	3	1	0	0	0	0	NA	NA	NA
Aythya ferina (common pochard)	31	0	2	2	1	0	0	2	0	0	0	0	0	0	2	0	0	0	0	0	0	0	0	0	0	0.065	1	0.5	0	0	0.065	0.032	0	0	0	0	0	NA	NA	NA
Azadirachta indica (Neem tree) (Melia azadirachta)	160	0	18	61	25	7	0	4	4	2	0	0	0	0	4	4	2	0	0	0	0	0	0	0	0	0.112	3.389	1.389	0.389	0	0.381	0.156	0.044	0	0.013	0.111	0	NA	NA	NA
Azaleodes brachyceros	1	0	0	0	0	0	0	0	0	0	0	0	0	0	0	0	0	0	0	0	0	0	0	0	0	0	NA	NA	NA	NA	0	0	0	0	0	NA	0	NA	NA	NA
Azaleodes fuscipes	2	0	0	0	0	0	0	0	0	0	0	0	0	0	0	0	0	0	0	0	0	0	0	0	0	0	NA	NA	NA	NA	0	0	0	0	0	NA	0	NA	NA	NA
Azaleodes micronipha	10	0	0	0	0	0	0	0	0	0	0	0	0	0	0	0	0	0	0	0	0	0	0	0	0	0	NA	NA	NA	NA	0	0	0	0	0	NA	0	NA	NA	NA
Azanus jesous	3	0	0	0	0	0	0	0	0	0	0	0	0	0	0	0	0	0	0	0	0	0	0	0	0	0	NA	NA	NA	NA	0	0	0	0	0	NA	0	NA	NA	NA
Azanus sp. SSG-2014a	1	0	0	0	0	0	0	0	0	0	0	0	0	0	0	0	0	0	0	0	0	0	0	0	0	0	NA	NA	NA	NA	0	0	0	0	0	NA	0	NA	NA	NA
Azara serrata	80	0	7	22	7	0	0	5	1	0	0	0	0	0	5	1	0	0	0	0	0	0	0	0	0	0.088	3.143	1	0	0	0.275	0.088	0	0	0	0	0	NA	NA	NA
Azelia gibbera	12	0	0	0	0	0	0	0	0	0	0	0	0	0	0	0	0	0	0	0	0	0	0	0	0	0	NA	NA	NA	NA	0	0	0	0	0	NA	0	NA	NA	NA
Azelia triquetra	4	0	0	0	0	0	0	0	0	0	0	0	0	0	0	0	0	0	0	0	0	0	0	0	0	0	NA	NA	NA	NA	0	0	0	0	0	NA	0	NA	NA	NA
Azemiops feae (Fea's viper)	143	0	56	222	151	21	15	18	9	5	0	0	0	4	15	8	5	0	0	0	0	0	0	0	0	0.392	3.964	2.696	0.375	0.268	1.552	1.056	0.147	0.105	0.035	0.089	0	NA	NA	NA
Azima tetracantha	83	0	4	10	3	0	0	2	1	0	0	0	0	0	2	1	0	0	0	0	0	0	0	0	0	0.048	2.5	0.75	0	0	0.12	0.036	0	0	0	0	0	NA	NA	NA
Azoarcus indigens	4841	0	841	1239	1620	68	83	593	87	20	0	0	0	88	524	71	17	0	0	0	0	0	0	0	0	0.174	1.473	1.926	0.081	0.099	0.256	0.335	0.014	0.017	0.004	0.02	0	NA	NA	NA
Azoarcus sp	11	0	2	0	5	0	0	2	0	0	0	0	0	0	2	0	0	0	0	0	0	0	0	0	0	0.182	0	2.5	0	0	0	0.455	0	0	0	0	0	NA	NA	NA
Azoarcus sp. (strain BH72)	3985	0	610	822	1047	74	53	453	61	10	0	0	0	90	384	41	9	0	0	0	0	0	0	0	0	0.153	1.348	1.716	0.121	0.087	0.206	0.263	0.019	0.013	0.002	0.015	0	NA	NA	NA
Azoarcus sp. CIB	90	0	0	0	0	0	0	0	0	0	0	0	0	0	0	0	0	0	0	0	0	0	0	0	0	0	NA	NA	NA	NA	0	0	0	0	0	NA	0	NA	NA	NA
Azoarcus sp. DD4	4839	0	671	923	1145	81	64	505	67	9	0	0	0	64	458	52	7	0	0	0	0	0	0	0	0	0.139	1.376	1.706	0.121	0.095	0.191	0.237	0.017	0.013	0.001	0.01	0	NA	NA	NA
Azoarcus sp. KH32C	5176	0	778	1288	1309	122	65	606	58	18	0	0	0	87	531	51	13	0	0	0	0	0	0	0	0	0.15	1.656	1.683	0.157	0.084	0.249	0.253	0.024	0.013	0.003	0.017	0	NA	NA	NA
Azoarcus sp. PHD	4388	0	599	955	982	63	75	444	60	8	0	0	0	56	401	48	7	0	0	0	0	0	0	0	0	0.137	1.594	1.639	0.105	0.125	0.218	0.224	0.014	0.017	0.002	0.012	0	NA	NA	NA
Azoarcus taiwanensis	3973	0	528	764	908	59	61	400	48	9	0	0	0	43	372	35	7	0	0	0	0	0	0	0	0	0.133	1.447	1.72	0.112	0.116	0.192	0.229	0.015	0.015	0.002	0.013	0	NA	NA	NA
Azobacteroides pseudotrichonymphae genomovar. CFP2	848	0	29	106	39	7	0	29	0	0	0	0	0	0	29	0	0	0	0	0	0	0	0	0	0	0.034	3.655	1.345	0.241	0	0.125	0.046	0.008	0	0	0	0	NA	NA	NA
Azohydromonas caseinilytica	5861	0	1110	1394	2410	83	99	829	107	19	0	0	0	142	721	79	13	0	0	0	0	0	0	0	0	0.189	1.256	2.171	0.075	0.089	0.238	0.411	0.014	0.017	0.002	0.012	0	NA	NA	NA
Azolla caroliniana (mosquito fern)	101	0	10	17	17	1	1	7	0	1	0	0	0	1	6	0	1	0	0	0	0	0	0	0	0	0.099	1.7	1.7	0.1	0.1	0.168	0.168	0.01	0.01	0.01	0.1	0	NA	NA	NA
Azolla filiculoides (Water fern)	105	0	7	9	6	0	0	7	0	0	0	0	0	1	6	0	0	0	0	0	0	0	0	0	0	0.067	1.286	0.857	0	0	0.086	0.057	0	0	0	0	0	NA	NA	NA
Azolla mexicana	93	0	7	10	2	0	0	7	0	0	0	0	0	1	6	0	0	0	0	0	0	0	0	0	0	0.075	1.429	0.286	0	0	0.108	0.022	0	0	0	0	0	NA	NA	NA
Azolla microphylla	93	0	5	7	5	0	0	5	0	0	0	0	0	1	4	0	0	0	0	0	0	0	0	0	0	0.054	1.4	1	0	0	0.075	0.054	0	0	0	0	0	NA	NA	NA
Azolla nilotica	90	0	7	13	5	0	0	7	0	0	0	0	0	1	6	0	0	0	0	0	0	0	0	0	0	0.078	1.857	0.714	0	0	0.144	0.056	0	0	0	0	0	NA	NA	NA
Azolla rubra	91	0	7	10	6	0	0	7	0	0	0	0	0	1	6	0	0	0	0	0	0	0	0	0	0	0.077	1.429	0.857	0	0	0.11	0.066	0	0	0	0	0	NA	NA	NA
Azomonas agilis	3018	0	374	968	1026	106	61	269	27	11	0	0	0	17	255	26	9	0	0	0	0	0	0	0	0	0.124	2.588	2.743	0.283	0.163	0.321	0.34	0.035	0.02	0.003	0.024	0	NA	NA	NA
Azomonas macrocytogenes	3875	0	514	1131	1235	97	79	382	49	11	0	0	0	26	363	44	9	0	0	0	0	0	0	0	0	0.133	2.2	2.403	0.189	0.154	0.292	0.319	0.025	0.02	0.002	0.018	0	NA	NA	NA
Azonexus fungiphilus	3287	0	318	726	619	65	31	250	28	3	0	0	0	21	230	28	2	0	0	0	0	0	0	0	0	0.097	2.283	1.947	0.204	0.097	0.221	0.188	0.02	0.009	0.001	0.006	0	NA	NA	NA
Azonexus hydrophilus	3393	0	306	739	592	54	39	240	30	2	0	0	0	19	223	28	2	0	0	0	0	0	0	0	0	0.09	2.415	1.935	0.176	0.127	0.218	0.174	0.016	0.011	0.001	0.007	0	NA	NA	NA
Azonexus sp	6096	0	867	1972	1497	193	105	663	81	12	0	0	0	62	619	64	11	0	0	0	0	0	0	0	0	0.142	2.275	1.727	0.223	0.121	0.323	0.246	0.032	0.017	0.002	0.013	0	NA	NA	NA
Azorhizobium caulinodans (strain ATCC 43989 / DSM 5975 / JCM 20966 / LMG 6465 / NBRC 14845 / NCIMB 13405 / ORS 571)	4711	0	1011	1795	1798	90	88	727	102	25	0	0	0	110	644	84	16	0	0	0	0	0	0	0	0	0.215	1.775	1.778	0.089	0.087	0.381	0.382	0.019	0.019	0.003	0.016	0	NA	NA	NA
Azorhizobium oxalatiphilum	5742	0	1133	1994	2107	120	85	864	92	26	0	0	0	117	768	75	22	0	0	0	0	0	0	0	0	0.197	1.76	1.86	0.106	0.075	0.347	0.367	0.021	0.015	0.004	0.019	0	NA	NA	NA
Azorhizobium sp. 12-66-6	1977	0	382	621	708	37	38	292	45	0	0	0	0	45	254	38	0	0	0	0	0	0	0	0	0	0.193	1.626	1.853	0.097	0.099	0.314	0.358	0.019	0.019	0	0	0	NA	NA	NA
Azorhizobium sp. 32-67-21	3672	0	604	949	1021	43	49	456	58	10	0	0	0	88	387	42	7	0	0	0	0	0	0	0	0	0.164	1.571	1.69	0.071	0.081	0.258	0.278	0.012	0.013	0.002	0.012	0	NA	NA	NA
Azorhizobium sp. 35-67-5	1349	0	191	282	363	19	13	152	14	3	0	0	0	18	134	14	3	0	0	0	0	0	0	0	0	0.142	1.476	1.901	0.099	0.068	0.209	0.269	0.014	0.01	0.002	0.016	0	NA	NA	NA
Azorhizobium sp. 39-67-5	2125	0	303	371	577	29	33	232	28	5	0	0	0	30	211	21	3	0	0	0	0	0	0	0	0	0.143	1.224	1.904	0.096	0.109	0.175	0.272	0.014	0.016	0.001	0.01	0	NA	NA	NA
Azospira inquinata	2867	0	563	1244	1064	88	65	398	39	18	0	0	0	34	372	32	17	0	0	0	0	0	0	0	0	0.196	2.21	1.89	0.156	0.115	0.434	0.371	0.031	0.023	0.006	0.03	0	NA	NA	NA
Azospira oryzae	6189	0	432	1868	804	204	57	352	27	8	0	0	0	13	346	21	7	0	0	0	0	0	0	0	0	0.07	4.324	1.861	0.472	0.132	0.302	0.13	0.033	0.009	0.001	0.016	0	NA	NA	NA
Azospira oryzae (strain ATCC BAA-33 / DSM 13638 / PS) (Dechlorosoma suillum)	3434	0	552	1356	1093	106	70	409	57	9	0	0	0	35	383	51	6	0	0	0	0	0	0	0	0	0.161	2.457	1.98	0.192	0.127	0.395	0.318	0.031	0.02	0.002	0.011	0	NA	NA	NA
Azospira restricta	3713	0	463	1078	677	92	30	369	32	9	0	0	0	57	322	25	6	0	0	0	0	0	0	0	0	0.125	2.328	1.462	0.199	0.065	0.29	0.182	0.025	0.008	0.002	0.013	0	NA	NA	NA
Azospira sp. I09	3904	0	632	1506	1267	123	73	482	58	10	0	0	0	49	440	52	9	0	0	0	0	0	0	0	0	0.162	2.383	2.005	0.195	0.116	0.386	0.325	0.032	0.019	0.002	0.014	0	NA	NA	NA
Azospira sp. I13	3414	0	604	1356	1173	118	88	431	55	18	0	0	0	42	396	54	12	0	0	0	0	0	0	0	0	0.177	2.245	1.942	0.195	0.146	0.397	0.344	0.035	0.026	0.004	0.02	0	NA	NA	NA
Azospirillum argentinense	6288	0	790	1092	1204	118	59	504	90	30	0	0	0	98	439	67	20	0	0	0	0	0	0	0	0	0.126	1.382	1.524	0.149	0.075	0.174	0.191	0.019	0.009	0.003	0.025	0	NA	NA	NA
Azospirillum baldaniorum	7637	0	2213	2738	3948	221	165	1515	239	62	0	0	0	260	1334	182	40	0	0	0	0	0	0	0	0	0.29	1.237	1.784	0.1	0.075	0.359	0.517	0.029	0.022	0.005	0.018	0	NA	NA	NA
Azospirillum brasilense	67254	0	16351	22416	25105	2014	1171	11509	1672	416	0	0	0	2205	9863	1251	278	0	0	0	0	0	0	0	0	0.243	1.371	1.535	0.123	0.072	0.333	0.373	0.03	0.017	0.004	0.017	0	NA	NA	NA
Azospirillum cavernae	5576	0	1169	1607	1682	92	61	810	130	28	0	0	0	158	692	99	19	0	0	0	0	0	0	0	0	0.21	1.375	1.439	0.079	0.052	0.288	0.302	0.016	0.011	0.003	0.016	0	NA	NA	NA
Azospirillum doebereinerae	6027	0	1337	1845	1998	110	96	949	130	39	0	0	0	190	801	108	19	0	0	0	0	0	0	0	0	0.222	1.38	1.494	0.082	0.072	0.306	0.332	0.018	0.016	0.003	0.014	0	NA	NA	NA
Azospirillum griseum	5160	0	1049	1371	1444	74	59	750	107	27	0	0	0	164	622	80	18	0	0	0	0	0	0	0	0	0.203	1.307	1.377	0.071	0.056	0.266	0.28	0.014	0.011	0.003	0.017	0	NA	NA	NA
Azospirillum humicireducens	5767	0	1324	1795	2171	141	92	929	143	29	0	0	0	158	813	109	21	0	0	0	0	0	0	0	0	0.23	1.356	1.64	0.106	0.069	0.311	0.376	0.024	0.016	0.004	0.016	0	NA	NA	NA
Azospirillum lipoferum	13566	0	3186	3954	4862	283	234	2212	325	88	0	0	0	434	1895	237	59	0	0	0	0	0	0	0	0	0.235	1.241	1.526	0.089	0.073	0.291	0.358	0.021	0.017	0.004	0.019	0	NA	NA	NA
Azospirillum lipoferum (strain 4B)	6063	0	1630	2238	2652	180	107	1141	172	39	0	0	0	186	1002	138	26	0	0	0	0	0	0	0	0	0.269	1.373	1.627	0.11	0.066	0.369	0.437	0.03	0.018	0.004	0.016	0	NA	NA	NA
Azospirillum oryzae	12417	0	3052	4467	5227	333	232	2121	328	82	0	0	0	366	1832	273	60	0	0	0	0	0	0	0	0	0.246	1.464	1.713	0.109	0.076	0.36	0.421	0.027	0.019	0.005	0.02	0	NA	NA	NA
Azospirillum palustre	6819	0	1656	2149	2835	160	127	1134	171	51	0	0	0	172	1012	133	39	0	0	0	0	0	0	0	0	0.243	1.298	1.712	0.097	0.077	0.315	0.416	0.023	0.019	0.006	0.024	0	NA	NA	NA
Azospirillum ramasamyi	5288	0	1345	1813	2318	132	104	936	135	40	0	0	0	167	810	103	31	0	0	0	0	0	0	0	0	0.254	1.348	1.723	0.098	0.077	0.343	0.438	0.025	0.02	0.006	0.023	0	NA	NA	NA
Azospirillum sp	3051	0	449	1742	1195	200	117	280	38	24	0	0	0	46	234	40	22	0	0	0	0	0	0	0	0	0.147	3.88	2.661	0.445	0.261	0.571	0.392	0.066	0.038	0.007	0.049	0	NA	NA	NA
Azospirillum sp. (strain B510)	6093	0	1657	2074	2491	140	128	1088	183	53	0	0	0	201	935	149	39	0	0	0	0	0	0	0	0	0.272	1.252	1.503	0.084	0.077	0.34	0.409	0.023	0.021	0.006	0.024	0	NA	NA	NA
Azospirillum sp. 47_25	1781	0	261	1060	656	117	59	152	31	12	0	0	0	11	142	31	11	0	0	0	0	0	0	0	0	0.147	4.061	2.513	0.448	0.226	0.595	0.368	0.066	0.033	0.006	0.042	0	NA	NA	NA
Azospirillum sp. 51_20	1902	0	278	1620	522	195	50	202	27	7	0	0	0	7	200	23	6	0	0	0	0	0	0	0	0	0.146	5.827	1.878	0.701	0.18	0.852	0.274	0.103	0.026	0.003	0.022	0	NA	NA	NA
Azospirillum sp. B21	6528	0	1584	2261	2821	164	115	1118	174	34	0	0	0	189	980	131	26	0	0	0	0	0	0	0	0	0.243	1.427	1.781	0.104	0.073	0.346	0.432	0.025	0.018	0.004	0.016	0	NA	NA	NA
Azospirillum sp. OGB3	6464	0	1429	2072	2311	192	116	1034	133	35	0	0	0	180	897	102	23	0	0	0	0	0	0	0	0	0.221	1.45	1.617	0.134	0.081	0.321	0.358	0.03	0.018	0.004	0.016	0	NA	NA	NA
Azospirillum sp. RU38E	5137	0	882	1427	1617	102	87	656	77	21	0	0	0	77	600	63	14	0	0	0	0	0	0	0	0	0.172	1.618	1.833	0.116	0.099	0.278	0.315	0.02	0.017	0.003	0.016	0	NA	NA	NA
Azospirillum sp. Sh1	6317	0	1533	2172	2483	164	105	1037	174	41	0	0	0	174	911	142	25	0	0	0	0	0	0	0	0	0.243	1.417	1.62	0.107	0.068	0.344	0.393	0.026	0.017	0.004	0.016	0	NA	NA	NA
Azospirillum sp. TH16	7	0	2	1	0	0	0	2	0	0	0	0	0	1	1	0	0	0	0	0	0	0	0	0	0	0.286	0.5	0	0	0	0.143	0	0	0	0	0	0	NA	NA	NA
Azospirillum sp. TSA2s	7014	0	1661	2346	3030	170	133	1195	166	40	0	0	0	200	1030	137	34	0	0	0	0	0	0	0	0	0.237	1.412	1.824	0.102	0.08	0.334	0.432	0.024	0.019	0.005	0.02	0	NA	NA	NA
Azospirillum sp. TSA6c	6703	0	1437	2060	2532	150	116	969	162	41	0	0	0	131	885	127	29	0	0	0	0	0	0	0	0	0.214	1.434	1.762	0.104	0.081	0.307	0.378	0.022	0.017	0.004	0.02	0	NA	NA	NA
Azospirillum sp. TSH100	6106	0	1373	1915	2439	135	92	950	149	36	0	0	0	148	836	123	28	0	0	0	0	0	0	0	0	0.225	1.395	1.776	0.098	0.067	0.314	0.399	0.022	0.015	0.005	0.02	0	NA	NA	NA
Azospirillum sp. TSH20	6359	0	1329	2030	2368	145	97	922	149	33	0	0	0	151	808	118	27	0	0	0	0	0	0	0	0	0.209	1.527	1.782	0.109	0.073	0.319	0.372	0.023	0.015	0.004	0.02	0	NA	NA	NA
Azospirillum sp. TSH58	6229	0	1468	2053	2252	177	104	1039	146	38	0	0	0	197	884	116	26	0	0	0	0	0	0	0	0	0.236	1.399	1.534	0.121	0.071	0.33	0.362	0.028	0.017	0.004	0.018	0	NA	NA	NA
Azospirillum sp. TSH64	6350	0	1334	1925	2388	155	121	901	155	38	0	0	0	137	802	131	24	0	0	0	0	0	0	0	0	0.21	1.443	1.79	0.116	0.091	0.303	0.376	0.024	0.019	0.004	0.018	0	NA	NA	NA
Azospirillum sp. TSO22-1	6299	0	955	1548	1382	124	68	720	87	18	0	0	0	128	617	69	11	0	0	0	0	0	0	0	0	0.152	1.621	1.447	0.13	0.071	0.246	0.219	0.02	0.011	0.002	0.012	0	NA	NA	NA
Azospirillum sp. TSO35-2	6054	0	1245	1682	1841	125	75	890	123	33	0	0	0	182	758	86	20	0	0	0	0	0	0	0	0	0.206	1.351	1.479	0.1	0.06	0.278	0.304	0.021	0.012	0.003	0.016	0	NA	NA	NA
Azospirillum sp. TSO5	5955	0	1356	2044	2331	147	103	933	161	30	0	0	0	147	825	129	23	0	0	0	0	0	0	0	0	0.228	1.507	1.719	0.108	0.076	0.343	0.391	0.025	0.017	0.004	0.017	0	NA	NA	NA
Azospirillum thermophilum	5547	0	1328	1544	2217	125	106	963	140	24	0	0	0	193	816	105	13	0	0	0	0	0	0	0	0	0.239	1.163	1.669	0.094	0.08	0.278	0.4	0.023	0.019	0.002	0.01	0	NA	NA	NA
Azospirillum thiophilum	6135	0	1317	1717	2048	131	104	914	141	29	0	0	0	173	783	111	17	0	0	0	0	0	0	0	0	0.215	1.304	1.555	0.099	0.079	0.28	0.334	0.021	0.017	0.003	0.013	0	NA	NA	NA
Azotobacter beijerinckii	15383	0	2084	3506	4216	285	244	1546	203	39	0	0	0	164	1453	139	32	0	0	0	0	0	0	0	0	0.135	1.682	2.023	0.137	0.117	0.228	0.274	0.019	0.016	0.002	0.015	0	NA	NA	NA
Azotobacter chroococcum	14690	0	2066	3594	4846	388	365	1533	200	38	0	0	0	145	1440	154	32	0	0	0	0	0	0	0	0	0.141	1.74	2.346	0.188	0.177	0.245	0.33	0.026	0.025	0.002	0.015	0	NA	NA	NA
Azotobacter chroococcum mcd 1	38	0	3	2	4	0	0	3	0	0	0	0	0	0	3	0	0	0	0	0	0	0	0	0	0	0.079	0.667	1.333	0	0	0.053	0.105	0	0	0	0	0	NA	NA	NA
Azotobacter chroococcum NCIMB 8003	4353	0	625	1236	1407	125	102	470	55	13	0	0	0	48	434	45	11	0	0	0	0	0	0	0	0	0.144	1.978	2.251	0.2	0.163	0.284	0.323	0.029	0.023	0.003	0.018	0	NA	NA	NA
Azotobacter chroococcum subsp. isscasi	4112	0	557	971	1209	104	79	418	51	11	0	0	0	37	394	38	11	0	0	0	0	0	0	0	0	0.135	1.743	2.171	0.187	0.142	0.236	0.294	0.025	0.019	0.003	0.02	0	NA	NA	NA
Azotobacter vinelandii	233	0	31	31	38	3	3	22	3	1	0	0	0	7	17	2	0	0	0	0	0	0	0	0	0	0.133	1	1.226	0.097	0.097	0.133	0.163	0.013	0.013	0	0	0	NA	NA	NA
Azotobacter vinelandii (strain DJ / ATCC BAA-1303)	4990	0	784	1288	1424	106	108	613	66	12	0	0	0	78	558	45	10	0	0	0	0	0	0	0	0	0.157	1.643	1.816	0.135	0.138	0.258	0.285	0.021	0.022	0.002	0.013	0	NA	NA	NA
Azotobacter vinelandii CA6	4946	0	772	1279	1412	105	108	607	63	12	0	0	0	75	554	43	10	0	0	0	0	0	0	0	0	0.156	1.657	1.829	0.136	0.14	0.259	0.285	0.021	0.022	0.002	0.013	0	NA	NA	NA
Aztecaster matudae	79	0	5	17	4	0	0	3	1	0	0	0	0	0	3	1	0	0	0	0	0	0	0	0	0	0.063	3.4	0.8	0	0	0.215	0.051	0	0	0	0	0	NA	NA	NA
Azumapecten farreri	292	1	169	487	479	30	27	69	27	14	1	0	0	5	68	24	13	0	1	0	0	0	0	2	0	0.579	2.882	2.834	0.178	0.16	1.668	1.64	0.103	0.092	0.045	0.077	0	0	NA	NA
Azygia longa	1	0	0	0	0	0	0	0	0	0	0	0	0	0	0	0	0	0	0	0	0	0	0	0	0	0	NA	NA	NA	NA	0	0	0	0	0	NA	0	NA	NA	NA
B-lymphotropic polyomavirus (LPV)	4	0	3	12	6	1	1	1	1	0	0	0	0	0	1	1	0	0	0	0	0	0	0	0	0	0.75	4	2	0.333	0.333	3	1.5	0.25	0.25	0	0	0	NA	NA	NA
Babadrasterius urabensis	1	0	0	0	0	0	0	0	0	0	0	0	0	0	0	0	0	0	0	0	0	0	0	0	0	0	NA	NA	NA	NA	0	0	0	0	0	NA	0	NA	NA	NA
Babanki virus	11	0	8	45	42	3	0	3	1	1	0	0	0	0	3	1	1	0	0	0	0	0	0	0	0	0.727	5.625	5.25	0.375	0	4.091	3.818	0.273	0	0.091	0.125	0	NA	NA	NA
Babesia bigemina	5318	0	3619	12796	10134	1194	601	1349	473	321	0	0	0	104	1325	423	291	0	0	0	0	0	0	0	0	0.681	3.536	2.8	0.33	0.166	2.406	1.906	0.225	0.113	0.055	0.08	0	NA	NA	NA
Babesia bovis	4555	0	2817	9646	6771	982	464	1551	318	163	0	0	0	81	1510	297	144	0	0	0	0	0	0	0	0	0.618	3.424	2.404	0.349	0.165	2.118	1.486	0.216	0.102	0.032	0.051	0	NA	NA	NA
Babesia divergens	73	0	25	51	57	4	1	21	2	0	0	0	0	2	19	2	0	0	0	0	0	0	0	0	0	0.342	2.04	2.28	0.16	0.04	0.699	0.781	0.055	0.014	0	0	0	NA	NA	NA
Babesia microti	149	0	19	58	39	2	2	10	3	1	0	0	0	4	9	0	1	0	0	0	0	0	0	0	0	0.128	3.053	2.053	0.105	0.105	0.389	0.262	0.013	0.013	0.007	0.053	0	NA	NA	NA
Babesia microti (strain RI)	3595	0	1062	4129	1784	265	103	556	143	58	0	0	0	26	547	137	47	0	0	0	0	0	0	0	0	0.295	3.888	1.68	0.25	0.097	1.149	0.496	0.074	0.029	0.013	0.044	0	NA	NA	NA
Babesia ovata	5024	0	4045	14171	12358	1196	676	1328	557	387	0	0	0	92	1310	525	345	0	0	0	0	0	0	0	0	0.805	3.503	3.055	0.296	0.167	2.821	2.46	0.238	0.135	0.069	0.085	0	NA	NA	NA
Babesia sp. AJB-2006	2	0	0	0	0	0	0	0	0	0	0	0	0	0	0	0	0	0	0	0	0	0	0	0	0	0	NA	NA	NA	NA	0	0	0	0	0	NA	0	NA	NA	NA
Babesia sp. maned wolf	2	0	0	0	0	0	0	0	0	0	0	0	0	0	0	0	0	0	0	0	0	0	0	0	0	0	NA	NA	NA	NA	0	0	0	0	0	NA	0	NA	NA	NA
Babesia sp. Xinjiang	2905	0	2084	6899	4247	615	317	742	257	216	0	0	0	59	729	230	197	0	0	0	0	0	0	0	0	0.717	3.31	2.038	0.295	0.152	2.375	1.462	0.212	0.109	0.068	0.095	0	NA	NA	NA
Babina adenopleura (Olive frog) (Nidirana adenopleura)	47	0	3	11	1	2	0	3	0	0	0	0	0	0	3	0	0	0	0	0	0	0	0	0	0	0.064	3.667	0.333	0.667	0	0.234	0.021	0.043	0	0	0	0	NA	NA	NA
Babjeviella inositovora NRRL Y-12698	6394	0	3918	13312	8041	1219	470	1339	500	404	0	0	0	108	1305	472	358	0	0	0	0	0	0	0	0	0.613	3.398	2.052	0.311	0.12	2.082	1.258	0.191	0.074	0.056	0.091	0	NA	NA	NA
Babka gymnotrachelus (racer goby)	22	0	0	0	0	0	0	0	0	0	0	0	0	0	0	0	0	0	0	0	0	0	0	0	0	0	NA	NA	NA	NA	0	0	0	0	0	NA	0	NA	NA	NA
Baboon cytomegalovirus	354	0	226	564	525	36	51	92	35	20	0	0	0	10	90	31	16	0	0	0	0	0	0	0	0	0.638	2.496	2.323	0.159	0.226	1.593	1.483	0.102	0.144	0.045	0.071	0	NA	NA	NA
Baboon endogenous virus (strain M7)	6	0	8	17	14	0	3	0	0	2	0	0	0	0	0	0	2	0	0	0	0	0	0	0	0	1.333	2.125	1.75	0	0.375	2.833	2.333	0	0.5	0.333	0.25	0	NA	NA	NA
Baboon enterovirus	8	0	0	0	0	0	0	0	0	0	0	0	0	0	0	0	0	0	0	0	0	0	0	0	0	0	NA	NA	NA	NA	0	0	0	0	0	NA	0	NA	NA	NA
Babylonia areolata (Spotted babylon snail)	44	0	1	8	2	0	0	1	0	0	0	0	0	0	1	0	0	0	0	0	0	0	0	0	0	0.023	8	2	0	0	0.182	0.045	0	0	0	0	0	NA	NA	NA
Bacaniomorphus sp. NLG-2014	1	0	0	0	0	0	0	0	0	0	0	0	0	0	0	0	0	0	0	0	0	0	0	0	0	0	NA	NA	NA	NA	0	0	0	0	0	NA	0	NA	NA	NA
Baccaurea ramiflora	91	0	8	19	10	0	0	6	1	0	0	0	0	0	6	1	0	0	0	0	0	0	0	0	0	0.088	2.375	1.25	0	0	0.209	0.11	0	0	0	0	0	NA	NA	NA
Baccha elongata	27	0	0	0	0	0	0	0	0	0	0	0	0	0	0	0	0	0	0	0	0	0	0	0	0	0	NA	NA	NA	NA	0	0	0	0	0	NA	0	NA	NA	NA
Baccha maculata	1	0	0	0	0	0	0	0	0	0	0	0	0	0	0	0	0	0	0	0	0	0	0	0	0	0	NA	NA	NA	NA	0	0	0	0	0	NA	0	NA	NA	NA
Baccharis aliena	79	0	5	17	4	0	0	3	1	0	0	0	0	0	3	1	0	0	0	0	0	0	0	0	0	0.063	3.4	0.8	0	0	0.215	0.051	0	0	0	0	0	NA	NA	NA
Baccharis genistelloides	78	0	5	18	4	0	0	3	1	0	0	0	0	0	3	1	0	0	0	0	0	0	0	0	0	0.064	3.6	0.8	0	0	0.231	0.051	0	0	0	0	0	NA	NA	NA
Baccharis tricuneata	79	0	5	18	4	0	0	3	1	0	0	0	0	0	3	1	0	0	0	0	0	0	0	0	0	0.063	3.6	0.8	0	0	0.228	0.051	0	0	0	0	0	NA	NA	NA
Bachia flavescens	6	0	0	0	0	0	0	0	0	0	0	0	0	0	0	0	0	0	0	0	0	0	0	0	0	0	NA	NA	NA	NA	0	0	0	0	0	NA	0	NA	NA	NA
Bacillaceae bacterium G1	2154	0	200	398	419	31	34	162	19	0	0	0	0	13	151	17	0	0	0	0	0	0	0	0	0	0.093	1.99	2.095	0.155	0.17	0.185	0.195	0.014	0.016	0	0	0	NA	NA	NA
Bacillaceae bacterium SAOS 7	3469	0	225	924	548	109	45	191	13	2	0	0	0	5	188	11	2	0	0	0	0	0	0	0	0	0.065	4.107	2.436	0.484	0.2	0.266	0.158	0.031	0.013	0.001	0.009	0	NA	NA	NA
Bacillaceae bacterium SAS-127	3527	0	220	916	536	101	44	178	16	3	0	0	0	6	173	15	3	0	0	0	0	0	0	0	0	0.062	4.164	2.436	0.459	0.2	0.26	0.152	0.029	0.012	0.001	0.014	0	NA	NA	NA
Bacillales bacterium	3856	0	269	1102	920	119	61	224	21	1	0	0	0	8	217	20	1	0	0	0	0	0	0	0	0	0.07	4.097	3.42	0.442	0.227	0.286	0.239	0.031	0.016	0	0.004	0	NA	NA	NA
Bacillaria paxillifer	9	0	0	0	0	0	0	0	0	0	0	0	0	0	0	0	0	0	0	0	0	0	0	0	0	0	NA	NA	NA	NA	0	0	0	0	0	NA	0	NA	NA	NA
Bacilli bacterium	19518	0	1072	4155	2631	522	229	926	63	6	0	0	0	50	884	56	5	0	0	0	0	0	0	0	0	0.055	3.876	2.454	0.487	0.214	0.213	0.135	0.027	0.012	0	0.005	0	NA	NA	NA
Bacilli bacterium VT-13-104	3231	0	265	1161	724	157	56	218	19	3	0	0	0	3	218	17	2	0	0	0	0	0	0	0	0	0.082	4.381	2.732	0.592	0.211	0.359	0.224	0.049	0.017	0.001	0.008	0	NA	NA	NA
Bacillota bacterium (Firmicutes bacterium)	442295	0	40929	96829	75908	9774	6024	32947	3145	510	0	0	0	3781	29894	2540	387	0	0	0	0	0	0	0	0	0.093	2.366	1.855	0.239	0.147	0.219	0.172	0.022	0.014	0.001	0.009	0	NA	NA	NA
Bacillus aerolatus	3659	0	327	1348	828	152	78	260	29	3	0	0	0	14	250	26	2	0	0	0	0	0	0	0	0	0.089	4.122	2.532	0.465	0.239	0.368	0.226	0.042	0.021	0.001	0.006	0	NA	NA	NA
Bacillus albus	5589	0	208	1313	702	256	57	157	17	4	0	0	0	4	153	17	4	0	0	0	0	0	0	0	0	0.037	6.312	3.375	1.231	0.274	0.235	0.126	0.046	0.01	0.001	0.019	0	NA	NA	NA
Bacillus altitudinis	6989	0	680	2974	2003	325	160	475	62	23	0	0	0	11	470	58	21	0	0	0	0	0	0	0	0	0.097	4.374	2.946	0.478	0.235	0.426	0.287	0.047	0.023	0.003	0.031	0	NA	NA	NA
Bacillus amyloliquefaciens (Bacillus velezensis)	12314	0	1172	5361	3259	562	264	802	135	30	0	0	0	25	787	131	24	0	0	0	0	0	0	0	0	0.095	4.574	2.781	0.48	0.225	0.435	0.265	0.046	0.021	0.002	0.02	0	NA	NA	NA
Bacillus amyloliquefaciens (strain Y2) (Bacillus amyloliquefaciens subsp. plantarum (strain B9601-Y2))	4239	0	406	1865	1086	195	85	302	36	10	0	0	0	8	295	37	8	0	0	0	0	0	0	0	0	0.096	4.594	2.675	0.48	0.209	0.44	0.256	0.046	0.02	0.002	0.02	0	NA	NA	NA
Bacillus anthracis	45560	0	3326	17994	11878	3146	1101	2421	293	84	0	0	0	134	2296	284	84	0	0	0	0	0	0	0	0	0.073	5.41	3.571	0.946	0.331	0.395	0.261	0.069	0.024	0.002	0.025	0	NA	NA	NA
Bacillus anthracis (strain A0248)	406	0	28	120	63	3	4	24	2	0	0	0	0	1	23	2	0	0	0	0	0	0	0	0	0	0.069	4.286	2.25	0.107	0.143	0.296	0.155	0.007	0.01	0	0	0	NA	NA	NA
Bacillus anthracis (strain CDC 684 / NRRL 3495)	411	0	28	120	63	3	4	24	2	0	0	0	0	1	23	2	0	0	0	0	0	0	0	0	0	0.068	4.286	2.25	0.107	0.143	0.292	0.153	0.007	0.01	0	0	0	NA	NA	NA
Bacillus aquiflavi	3424	0	225	1162	626	122	67	191	14	2	0	0	0	4	188	13	2	0	0	0	0	0	0	0	0	0.066	5.164	2.782	0.542	0.298	0.339	0.183	0.036	0.02	0.001	0.009	0	NA	NA	NA
Bacillus atrophaeus	7777	0	761	3589	2330	392	205	565	77	13	0	0	0	21	547	74	13	0	0	0	0	0	0	0	0	0.098	4.716	3.062	0.515	0.269	0.461	0.3	0.05	0.026	0.002	0.017	0	NA	NA	NA
Bacillus atrophaeus (strain 1942)	4187	0	423	1920	1264	211	105	324	34	9	0	0	0	11	315	35	6	0	0	0	0	0	0	0	0	0.101	4.539	2.988	0.499	0.248	0.459	0.302	0.05	0.025	0.001	0.014	0	NA	NA	NA
Bacillus atrophaeus C89	16	0	0	0	0	0	0	0	0	0	0	0	0	0	0	0	0	0	0	0	0	0	0	0	0	0	NA	NA	NA	NA	0	0	0	0	0	NA	0	NA	NA	NA
Bacillus australimaris	3589	0	341	1593	1047	167	89	253	30	8	0	0	0	3	253	27	8	0	0	0	0	0	0	0	0	0.095	4.672	3.07	0.49	0.261	0.444	0.292	0.047	0.025	0.002	0.023	0	NA	NA	NA
Bacillus badius	7552	0	670	2627	1653	321	152	523	42	18	0	0	0	19	505	41	18	0	0	0	0	0	0	0	0	0.089	3.921	2.467	0.479	0.227	0.348	0.219	0.043	0.02	0.002	0.027	0	NA	NA	NA
Bacillus benzoevorans	4639	0	365	1551	938	164	68	299	22	7	0	0	0	5	295	22	6	0	0	0	0	0	0	0	0	0.079	4.249	2.57	0.449	0.186	0.334	0.202	0.035	0.015	0.001	0.016	0	NA	NA	NA
Bacillus caldolyticus	3275	0	275	860	624	103	52	221	22	3	0	0	0	8	215	20	3	0	0	0	0	0	0	0	0	0.084	3.127	2.269	0.375	0.189	0.263	0.191	0.031	0.016	0.001	0.011	0	NA	NA	NA
Bacillus caldotenax	32	0	2	9	1	0	0	2	0	0	0	0	0	0	2	0	0	0	0	0	0	0	0	0	0	0.062	4.5	0.5	0	0	0.281	0.031	0	0	0	0	0	NA	NA	NA
Bacillus caldovelox	15	0	1	3	0	0	0	1	0	0	0	0	0	0	1	0	0	0	0	0	0	0	0	0	0	0.067	3	0	0	0	0.2	0	0	0	0	0	0	NA	NA	NA
Bacillus canaveralius	6391	0	489	1651	1549	164	127	404	33	5	0	0	0	17	389	31	5	0	0	0	0	0	0	0	0	0.077	3.376	3.168	0.335	0.26	0.258	0.242	0.026	0.02	0.001	0.01	0	NA	NA	NA
Bacillus cereus	234460	0	13290	73906	51705	13567	4824	9800	1186	302	0	0	0	419	9437	1141	291	0	0	0	0	0	0	0	0	0.057	5.561	3.891	1.021	0.363	0.315	0.221	0.058	0.021	0.001	0.022	0	NA	NA	NA
Bacillus cereus (strain 03BB102)	5599	0	363	2091	1272	355	101	275	27	9	0	0	0	11	264	27	9	0	0	0	0	0	0	0	0	0.065	5.76	3.504	0.978	0.278	0.373	0.227	0.063	0.018	0.002	0.025	0	NA	NA	NA
Bacillus cereus (strain AH187)	5748	0	417	2346	1624	431	155	292	38	13	0	0	0	11	285	34	13	0	0	0	0	0	0	0	0	0.073	5.626	3.894	1.034	0.372	0.408	0.283	0.075	0.027	0.002	0.031	0	NA	NA	NA
Bacillus cereus (strain AH820)	5799	0	372	2106	1192	353	112	275	35	8	0	0	0	12	264	34	8	0	0	0	0	0	0	0	0	0.064	5.661	3.204	0.949	0.301	0.363	0.206	0.061	0.019	0.001	0.022	0	NA	NA	NA
Bacillus cereus (strain ATCC 10987 / NRS 248)	5835	0	380	2219	1638	407	150	276	39	6	0	0	0	10	270	36	5	0	0	0	0	0	0	0	0	0.065	5.839	4.311	1.071	0.395	0.38	0.281	0.07	0.026	0.001	0.013	0	NA	NA	NA
Bacillus cereus (strain ATCC 14579 / DSM 31 / CCUG 7414 / JCM 2152 / NBRC 15305 / NCIMB 9373 / NCTC 2599 / NRRL B-3711)	5260	0	361	2014	1433	351	122	260	33	9	0	0	0	13	247	33	9	0	0	0	0	0	0	0	0	0.069	5.579	3.97	0.972	0.338	0.383	0.272	0.067	0.023	0.002	0.025	0	NA	NA	NA
Bacillus cereus (strain B4264)	5385	0	387	2160	1698	334	142	287	34	9	0	0	0	12	276	33	9	0	0	0	0	0	0	0	0	0.072	5.581	4.388	0.863	0.367	0.401	0.315	0.062	0.026	0.002	0.023	0	NA	NA	NA
Bacillus cereus (strain G9842)	5845	0	432	2403	1682	382	156	322	40	8	0	0	0	12	311	39	8	0	0	0	0	0	0	0	0	0.074	5.562	3.894	0.884	0.361	0.411	0.288	0.065	0.027	0.001	0.019	0	NA	NA	NA
Bacillus cereus (strain MSX-D12)	4	0	0	0	0	0	0	0	0	0	0	0	0	0	0	0	0	0	0	0	0	0	0	0	0	0	NA	NA	NA	NA	0	0	0	0	0	NA	0	NA	NA	NA
Bacillus cereus (strain Q1)	5460	0	378	2095	1715	363	144	264	36	10	0	0	0	12	254	34	10	0	0	0	0	0	0	0	0	0.069	5.542	4.537	0.96	0.381	0.384	0.314	0.066	0.026	0.002	0.026	0	NA	NA	NA
Bacillus cereus (strain VD045)	6457	0	0	0	0	0	0	0	0	0	0	0	0	0	0	0	0	0	0	0	0	0	0	0	0	0	NA	NA	NA	NA	0	0	0	0	0	NA	0	NA	NA	NA
Bacillus cereus (strain VD146)	1166	0	102	468	277	68	24	84	9	0	0	0	0	2	83	8	0	0	0	0	0	0	0	0	0	0.087	4.588	2.716	0.667	0.235	0.401	0.238	0.058	0.021	0	0	0	NA	NA	NA
Bacillus cereus (strain ZK / E33L)	5639	0	357	2069	1320	415	101	252	32	12	0	0	0	11	241	32	12	0	0	0	0	0	0	0	0	0.063	5.796	3.697	1.162	0.283	0.367	0.234	0.074	0.018	0.002	0.034	0	NA	NA	NA
Bacillus cereus AH1271	5667	0	385	2093	1355	334	111	290	37	6	0	0	0	5	286	36	6	0	0	0	0	0	0	0	0	0.068	5.436	3.519	0.868	0.288	0.369	0.239	0.059	0.02	0.001	0.016	0	NA	NA	NA
Bacillus cereus AH1272	5809	0	392	2150	1335	329	130	317	30	5	0	0	0	9	310	28	5	0	0	0	0	0	0	0	0	0.067	5.485	3.406	0.839	0.332	0.37	0.23	0.057	0.022	0.001	0.013	0	NA	NA	NA
Bacillus cereus BAG1O-1	1153	0	86	426	259	54	22	69	7	1	0	0	0	3	66	7	1	0	0	0	0	0	0	0	0	0.075	4.953	3.012	0.628	0.256	0.369	0.225	0.047	0.019	0.001	0.012	0	NA	NA	NA
Bacillus cereus BAG5X1-1	5546	0	394	2234	1317	381	143	315	32	5	0	0	0	9	307	32	4	0	0	0	0	0	0	0	0	0.071	5.67	3.343	0.967	0.363	0.403	0.237	0.069	0.026	0.001	0.01	0	NA	NA	NA
Bacillus cereus BAG6X1-2	5138	0	350	2088	1321	382	133	293	23	3	0	0	0	8	285	23	3	0	0	0	0	0	0	0	0	0.068	5.966	3.774	1.091	0.38	0.406	0.257	0.074	0.026	0.001	0.009	0	NA	NA	NA
Bacillus cereus BDRD-ST196	5549	0	353	1921	1108	318	109	284	28	4	0	0	0	8	279	25	4	0	0	0	0	0	0	0	0	0.064	5.442	3.139	0.901	0.309	0.346	0.2	0.057	0.02	0.001	0.011	0	NA	NA	NA
Bacillus cereus BGSC 6E1	5687	0	368	2044	1073	329	97	296	25	6	0	0	0	13	284	24	6	0	0	0	0	0	0	0	0	0.065	5.554	2.916	0.894	0.264	0.359	0.189	0.058	0.017	0.001	0.016	0	NA	NA	NA
Bacillus cereus group sp. N18	5747	0	410	2256	1478	364	129	320	30	8	0	0	0	16	306	28	8	0	0	0	0	0	0	0	0	0.071	5.502	3.605	0.888	0.315	0.393	0.257	0.063	0.022	0.001	0.02	0	NA	NA	NA
Bacillus cereus HuA2-1	6338	0	445	2469	1544	426	157	340	43	6	0	0	0	25	317	41	6	0	0	0	0	0	0	0	0	0.07	5.548	3.47	0.957	0.353	0.39	0.244	0.067	0.025	0.001	0.013	0	NA	NA	NA
Bacillus cereus HuA3-9	1118	0	95	478	251	72	21	77	6	2	0	0	0	2	76	5	2	0	0	0	0	0	0	0	0	0.085	5.032	2.642	0.758	0.221	0.428	0.225	0.064	0.019	0.002	0.021	0	NA	NA	NA
Bacillus cereus HuA4-10	5800	0	413	2340	1498	440	144	335	33	4	0	0	0	19	320	29	4	0	0	0	0	0	0	0	0	0.071	5.666	3.627	1.065	0.349	0.403	0.258	0.076	0.025	0.001	0.01	0	NA	NA	NA
Bacillus cereus MC67	5735	0	417	2341	1413	402	128	344	33	2	0	0	0	19	328	30	2	0	0	0	0	0	0	0	0	0.073	5.614	3.388	0.964	0.307	0.408	0.246	0.07	0.022	0	0.005	0	NA	NA	NA
Bacillus cereus Rock3-42	5314	0	333	1896	1040	292	101	265	24	6	0	0	0	6	260	23	6	0	0	0	0	0	0	0	0	0.063	5.694	3.123	0.877	0.303	0.357	0.196	0.055	0.019	0.001	0.018	0	NA	NA	NA
Bacillus cereus Rock3-44	4750	0	261	1410	914	198	101	228	15	1	0	0	0	3	225	15	1	0	0	0	0	0	0	0	0	0.055	5.402	3.502	0.759	0.387	0.297	0.192	0.042	0.021	0	0.004	0	NA	NA	NA
Bacillus cereus var. anthracis (strain CI)	5523	0	353	1908	1132	301	92	264	28	10	0	0	0	11	253	28	10	0	0	0	0	0	0	0	0	0.064	5.405	3.207	0.853	0.261	0.345	0.205	0.054	0.017	0.002	0.028	0	NA	NA	NA
Bacillus cereus VD021	1118	0	100	459	275	69	23	81	8	1	0	0	0	3	79	7	1	0	0	0	0	0	0	0	0	0.089	4.59	2.75	0.69	0.23	0.411	0.246	0.062	0.021	0.001	0.01	0	NA	NA	NA
Bacillus cereus VD048	5981	0	445	2401	1569	431	145	343	37	8	0	0	0	20	326	36	6	0	0	0	0	0	0	0	0	0.074	5.396	3.526	0.969	0.326	0.401	0.262	0.072	0.024	0.001	0.013	0	NA	NA	NA
Bacillus cereus VD107	5355	0	341	1883	1179	295	132	264	35	2	0	0	0	10	256	33	2	0	0	0	0	0	0	0	0	0.064	5.522	3.457	0.865	0.387	0.352	0.22	0.055	0.025	0	0.006	0	NA	NA	NA
Bacillus cereus VD118	1119	0	91	445	244	72	20	75	5	2	0	0	0	2	74	4	2	0	0	0	0	0	0	0	0	0.081	4.89	2.681	0.791	0.22	0.398	0.218	0.064	0.018	0.002	0.022	0	NA	NA	NA
Bacillus cereus VD142	5789	0	391	2158	1473	394	134	295	36	7	0	0	0	7	290	34	7	0	0	0	0	0	0	0	0	0.068	5.519	3.767	1.008	0.343	0.373	0.254	0.068	0.023	0.001	0.018	0	NA	NA	NA
Bacillus cereus VDM053	1145	0	93	450	254	64	22	75	6	2	0	0	0	3	72	6	2	0	0	0	0	0	0	0	0	0.081	4.839	2.731	0.688	0.237	0.393	0.222	0.056	0.019	0.002	0.022	0	NA	NA	NA
Bacillus clarus	5936	0	386	2193	1518	296	127	305	34	4	0	0	0	14	291	34	4	0	0	0	0	0	0	0	0	0.065	5.681	3.933	0.767	0.329	0.369	0.256	0.05	0.021	0.001	0.01	0	NA	NA	NA
Bacillus coahuilensis p1.1.43	3184	0	275	1260	700	124	65	228	18	3	0	0	0	11	218	18	2	0	0	0	0	0	0	0	0	0.086	4.582	2.545	0.451	0.236	0.396	0.22	0.039	0.02	0.001	0.007	0	NA	NA	NA
Bacillus cytotoxicus	4122	0	174	1133	829	206	110	132	13	5	0	0	0	3	130	12	5	0	0	0	0	0	0	0	0	0.042	6.511	4.764	1.184	0.632	0.275	0.201	0.05	0.027	0.001	0.029	0	NA	NA	NA
Bacillus cytotoxicus (strain DSM 22905 / CIP 110041 / 391-98 / NVH 391-98)	3842	0	245	1402	977	219	101	202	18	2	0	0	0	2	203	15	2	0	0	0	0	0	0	0	0	0.064	5.722	3.988	0.894	0.412	0.365	0.254	0.057	0.026	0.001	0.008	0	NA	NA	NA
Bacillus dafuensis	4401	0	327	1482	798	175	83	265	24	4	0	0	0	8	259	23	3	0	0	0	0	0	0	0	0	0.074	4.532	2.44	0.535	0.254	0.337	0.181	0.04	0.019	0.001	0.009	0	NA	NA	NA
Bacillus fungorum	5637	0	384	2138	1334	326	121	296	35	5	0	0	0	21	276	34	5	0	0	0	0	0	0	0	0	0.068	5.568	3.474	0.849	0.315	0.379	0.237	0.058	0.021	0.001	0.013	0	NA	NA	NA
Bacillus gaemokensis	5093	0	336	1695	1168	245	112	240	30	11	0	0	0	11	235	25	10	0	0	0	0	0	0	0	0	0.066	5.045	3.476	0.729	0.333	0.333	0.229	0.048	0.022	0.002	0.03	0	NA	NA	NA
Bacillus glycinifermentans	10541	0	1083	4753	2777	489	227	810	88	28	0	0	0	14	806	81	25	0	0	0	0	0	0	0	0	0.103	4.389	2.564	0.452	0.21	0.451	0.263	0.046	0.022	0.002	0.023	0	NA	NA	NA
Bacillus gobiensis	4231	0	320	1311	889	162	63	259	26	3	0	0	0	6	254	25	3	0	0	0	0	0	0	0	0	0.076	4.097	2.778	0.506	0.197	0.31	0.21	0.038	0.015	0.001	0.009	0	NA	NA	NA
Bacillus infantis	9524	0	927	3382	2612	417	199	740	72	14	0	0	0	34	711	68	13	0	0	0	0	0	0	0	0	0.097	3.648	2.818	0.45	0.215	0.355	0.274	0.044	0.021	0.001	0.014	0	NA	NA	NA
Bacillus infantis NRRL B-14911	5066	0	485	1871	1404	230	116	395	32	8	0	0	0	15	382	30	8	0	0	0	0	0	0	0	0	0.096	3.858	2.895	0.474	0.239	0.369	0.277	0.045	0.023	0.002	0.016	0	NA	NA	NA
Bacillus licheniformis	11487	0	938	4107	2672	436	163	741	67	20	0	0	0	29	714	65	20	0	0	0	0	0	0	0	0	0.082	4.378	2.849	0.465	0.174	0.358	0.233	0.038	0.014	0.002	0.021	0	NA	NA	NA
Bacillus licheniformis (strain ATCC 14580 / DSM 13 / JCM 2505 / CCUG 7422 / NBRC 12200 / NCIMB 9375 / NCTC 10341 / NRRL NRS-1264 / Gibson 46)	4165	0	386	1663	1104	166	71	302	28	9	0	0	0	14	289	27	9	0	0	0	0	0	0	0	0	0.093	4.308	2.86	0.43	0.184	0.399	0.265	0.04	0.017	0.002	0.023	0	NA	NA	NA
Bacillus licheniformis CG-B52	4758	0	429	1843	1165	183	70	338	30	10	0	0	0	13	325	30	10	0	0	0	0	0	0	0	0	0.09	4.296	2.716	0.427	0.163	0.387	0.245	0.038	0.015	0.002	0.023	0	NA	NA	NA
Bacillus luti	5493	0	380	2245	1385	396	150	288	34	7	0	0	0	10	279	33	7	0	0	0	0	0	0	0	0	0.069	5.908	3.645	1.042	0.395	0.409	0.252	0.072	0.027	0.001	0.018	0	NA	NA	NA
Bacillus manliponensis	4374	0	245	1162	581	150	52	204	17	2	0	0	0	5	201	16	1	0	0	0	0	0	0	0	0	0.056	4.743	2.371	0.612	0.212	0.266	0.133	0.034	0.012	0	0.004	0	NA	NA	NA
Bacillus mesophilum	4358	0	370	1274	938	167	72	297	30	4	0	0	0	21	279	28	3	0	0	0	0	0	0	0	0	0.085	3.443	2.535	0.451	0.195	0.292	0.215	0.038	0.017	0.001	0.008	0	NA	NA	NA
Bacillus mesophilus	4152	0	279	1107	726	130	61	221	24	3	0	0	0	9	216	20	3	0	0	0	0	0	0	0	0	0.067	3.968	2.602	0.466	0.219	0.267	0.175	0.031	0.015	0.001	0.011	0	NA	NA	NA
Bacillus methanolicus	19	0	0	0	0	0	0	0	0	0	0	0	0	0	0	0	0	0	0	0	0	0	0	0	0	0	NA	NA	NA	NA	0	0	0	0	0	NA	0	NA	NA	NA
Bacillus methanolicus (strain MGA3 / ATCC 53907)	3275	0	263	1325	729	139	60	207	16	7	0	0	0	3	205	15	7	0	0	0	0	0	0	0	0	0.08	5.038	2.772	0.529	0.228	0.405	0.223	0.042	0.018	0.002	0.027	0	NA	NA	NA
Bacillus methanolicus PB1	3366	0	265	1232	739	149	60	213	18	5	0	0	0	5	208	19	4	0	0	0	0	0	0	0	0	0.079	4.649	2.789	0.562	0.226	0.366	0.22	0.044	0.018	0.001	0.015	0	NA	NA	NA
Bacillus mobilis	5874	0	277	1597	1152	290	109	181	30	9	0	0	0	8	176	27	9	0	0	0	0	0	0	0	0	0.047	5.765	4.159	1.047	0.394	0.272	0.196	0.049	0.019	0.002	0.032	0	NA	NA	NA
Bacillus mojavensis	4050	0	350	1717	1122	209	96	254	39	5	0	0	0	6	250	38	4	0	0	0	0	0	0	0	0	0.086	4.906	3.206	0.597	0.274	0.424	0.277	0.052	0.024	0.001	0.011	0	NA	NA	NA
Bacillus mycoides	77718	0	5733	33339	23787	6672	2214	4303	524	109	0	0	0	201	4144	487	104	0	0	0	0	0	0	0	0	0.074	5.815	4.149	1.164	0.386	0.429	0.306	0.086	0.028	0.001	0.018	0	NA	NA	NA
Bacillus mycoides (strain KBAB4) (Bacillus weihenstephanensis)	5651	0	410	2302	1591	437	145	304	42	6	0	0	0	15	293	38	6	0	0	0	0	0	0	0	0	0.073	5.615	3.88	1.066	0.354	0.407	0.282	0.077	0.026	0.001	0.015	0	NA	NA	NA
Bacillus nakamurai	3743	0	367	1647	1021	172	76	266	35	10	0	0	0	4	262	37	8	0	0	0	0	0	0	0	0	0.098	4.488	2.782	0.469	0.207	0.44	0.273	0.046	0.02	0.002	0.022	0	NA	NA	NA
Bacillus ohbensis	1	0	0	0	0	0	0	0	0	0	0	0	0	0	0	0	0	0	0	0	0	0	0	0	0	0	NA	NA	NA	NA	0	0	0	0	0	NA	0	NA	NA	NA
Bacillus oleivorans	4443	0	364	1334	857	136	73	318	23	0	0	0	0	16	303	22	0	0	0	0	0	0	0	0	0	0.082	3.665	2.354	0.374	0.201	0.3	0.193	0.031	0.016	0	0	0	NA	NA	NA
Bacillus pacificus	9793	0	612	3518	2653	694	237	460	44	17	0	0	0	14	447	43	17	0	0	0	0	0	0	0	0	0.062	5.748	4.335	1.134	0.387	0.359	0.271	0.071	0.024	0.002	0.028	0	NA	NA	NA
Bacillus paralicheniformis	8653	0	707	3072	2019	305	136	531	58	19	0	0	0	17	515	57	19	0	0	0	0	0	0	0	0	0.082	4.345	2.856	0.431	0.192	0.355	0.233	0.035	0.016	0.002	0.027	0	NA	NA	NA
Bacillus paralicheniformis (strain ATCC 9945a / NCIMB 11709 / CD-2)	12	0	1	0	3	0	0	1	0	0	0	0	0	0	1	0	0	0	0	0	0	0	0	0	0	0.083	0	3	0	0	0	0.25	0	0	0	0	0	NA	NA	NA
Bacillus paramycoides	5211	0	321	1828	1105	301	124	241	34	4	0	0	0	5	237	33	4	0	0	0	0	0	0	0	0	0.062	5.695	3.442	0.938	0.386	0.351	0.212	0.058	0.024	0.001	0.012	0	NA	NA	NA
Bacillus paranthracis	13875	0	1035	5908	4342	1166	423	720	96	32	0	0	0	28	697	92	31	0	0	0	0	0	0	0	0	0.075	5.708	4.195	1.127	0.409	0.426	0.313	0.084	0.03	0.002	0.03	0	NA	NA	NA
Bacillus phage 000TH008	258	0	34	138	72	24	6	26	2	1	0	0	0	2	24	3	0	0	0	0	0	0	0	0	0	0.132	4.059	2.118	0.706	0.176	0.535	0.279	0.093	0.023	0	0	0	NA	NA	NA
Bacillus phage 000TH009	258	0	33	134	70	24	6	25	2	1	0	0	0	2	23	3	0	0	0	0	0	0	0	0	0	0.128	4.061	2.121	0.727	0.182	0.519	0.271	0.093	0.023	0	0	0	NA	NA	NA
Bacillus phage 015DV002	248	0	33	139	70	24	5	24	3	1	0	0	0	1	23	4	0	0	0	0	0	0	0	0	0	0.133	4.212	2.121	0.727	0.152	0.56	0.282	0.097	0.02	0	0	0	NA	NA	NA
Bacillus phage 015DV004	261	0	34	138	72	23	6	25	3	1	0	0	0	2	23	4	0	0	0	0	0	0	0	0	0	0.13	4.059	2.118	0.676	0.176	0.529	0.276	0.088	0.023	0	0	0	NA	NA	NA
Bacillus phage 1102phi1-3	1	0	0	0	0	0	0	0	0	0	0	0	0	0	0	0	0	0	0	0	0	0	0	0	0	0	NA	NA	NA	NA	0	0	0	0	0	NA	0	NA	NA	NA
Bacillus phage Anthony	279	0	21	111	57	19	1	13	4	0	0	0	0	0	13	4	0	0	0	0	0	0	0	0	0	0.075	5.286	2.714	0.905	0.048	0.398	0.204	0.068	0.004	0	0	0	NA	NA	NA
Bacillus phage Anthos	286	0	28	123	55	24	4	17	4	1	0	0	0	3	14	5	0	0	0	0	0	0	0	0	0	0.098	4.393	1.964	0.857	0.143	0.43	0.192	0.084	0.014	0	0	0	NA	NA	NA
Bacillus phage AvesoBmore	297	0	23	115	59	25	4	13	5	0	0	0	0	2	11	5	0	0	0	0	0	0	0	0	0	0.077	5	2.565	1.087	0.174	0.387	0.199	0.084	0.013	0	0	0	NA	NA	NA
Bacillus phage B4	277	0	22	98	56	15	0	14	2	1	0	0	0	2	12	2	1	0	0	0	0	0	0	0	0	0.079	4.455	2.545	0.682	0	0.354	0.202	0.054	0	0.004	0.045	0	NA	NA	NA
Bacillus phage B5S	272	0	22	98	56	15	0	14	2	1	0	0	0	2	12	2	1	0	0	0	0	0	0	0	0	0.081	4.455	2.545	0.682	0	0.36	0.206	0.055	0	0.004	0.045	0	NA	NA	NA
Bacillus phage Bam35c (Bacillus thuringiensis bacteriophage Bam35c)	32	0	7	62	14	11	1	5	1	0	0	0	0	0	5	1	0	0	0	0	0	0	0	0	0	0.219	8.857	2	1.571	0.143	1.938	0.438	0.344	0.031	0	0	0	NA	NA	NA
Bacillus phage Bastille	274	0	19	106	31	17	1	11	4	0	0	0	0	0	11	4	0	0	0	0	0	0	0	0	0	0.069	5.579	1.632	0.895	0.053	0.387	0.113	0.062	0.004	0	0	0	NA	NA	NA
Bacillus phage BC-T25	236	0	30	140	78	11	4	15	6	1	0	0	0	0	16	5	1	0	0	0	0	0	0	0	0	0.127	4.667	2.6	0.367	0.133	0.593	0.331	0.047	0.017	0.004	0.033	0	NA	NA	NA
Bacillus phage BC01	239	0	26	131	56	14	4	14	4	1	0	0	0	2	13	3	1	0	0	0	0	0	0	0	0	0.109	5.038	2.154	0.538	0.154	0.548	0.234	0.059	0.017	0.004	0.038	0	NA	NA	NA
Bacillus phage BCP01	224	0	26	86	66	15	4	14	6	0	0	0	0	1	14	5	0	0	0	0	0	0	0	0	0	0.116	3.308	2.538	0.577	0.154	0.384	0.295	0.067	0.018	0	0	0	NA	NA	NA
Bacillus phage Bcp1	229	0	25	112	75	17	4	12	5	1	0	0	0	0	12	5	1	0	0	0	0	0	0	0	0	0.109	4.48	3	0.68	0.16	0.489	0.328	0.074	0.017	0.004	0.04	0	NA	NA	NA
Bacillus phage BCP12	229	0	23	125	42	15	5	17	3	0	0	0	0	0	17	3	0	0	0	0	0	0	0	0	0	0.1	5.435	1.826	0.652	0.217	0.546	0.183	0.066	0.022	0	0	0	NA	NA	NA
Bacillus phage BCP78	227	0	27	142	52	18	3	15	4	1	0	0	0	0	16	3	1	0	0	0	0	0	0	0	0	0.119	5.259	1.926	0.667	0.111	0.626	0.229	0.079	0.013	0.004	0.037	0	NA	NA	NA
Bacillus phage BCU4	223	0	27	141	52	18	3	15	4	1	0	0	0	0	16	3	1	0	0	0	0	0	0	0	0	0.121	5.222	1.926	0.667	0.111	0.632	0.233	0.081	0.013	0.004	0.037	0	NA	NA	NA
Bacillus phage Beyonphe	297	0	27	117	55	22	5	16	4	1	0	0	0	3	13	5	0	0	0	0	0	0	0	0	0	0.091	4.333	2.037	0.815	0.185	0.394	0.185	0.074	0.017	0	0	0	NA	NA	NA
Bacillus phage BigBertha	287	0	22	107	46	21	3	13	3	1	0	0	0	3	10	4	0	0	0	0	0	0	0	0	0	0.077	4.864	2.091	0.955	0.136	0.373	0.16	0.073	0.01	0	0	0	NA	NA	NA
Bacillus phage BSP10	236	0	34	144	49	16	5	24	5	0	0	0	0	3	22	4	0	0	0	0	0	0	0	0	0	0.144	4.235	1.441	0.471	0.147	0.61	0.208	0.068	0.021	0	0	0	NA	NA	NA
Bacillus phage BSP38	254	0	28	114	77	14	7	20	4	0	0	0	0	3	17	4	0	0	0	0	0	0	0	0	0	0.11	4.071	2.75	0.5	0.25	0.449	0.303	0.055	0.028	0	0	0	NA	NA	NA
Bacillus phage BSTP3	276	0	37	149	53	18	5	27	5	0	0	0	0	4	24	4	0	0	0	0	0	0	0	0	0	0.134	4.027	1.432	0.486	0.135	0.54	0.192	0.065	0.018	0	0	0	NA	NA	NA
Bacillus phage CAM003	287	0	22	115	58	20	2	14	4	0	0	0	0	1	13	4	0	0	0	0	0	0	0	0	0	0.077	5.227	2.636	0.909	0.091	0.401	0.202	0.07	0.007	0	0	0	NA	NA	NA
Bacillus phage Chotacabras	284	0	25	97	60	16	4	13	4	1	0	0	0	2	11	4	1	0	0	0	0	0	0	0	0	0.088	3.88	2.4	0.64	0.16	0.342	0.211	0.056	0.014	0.004	0.04	0	NA	NA	NA
Bacillus phage Deep Blue	226	0	28	129	66	18	4	15	3	2	0	0	0	2	13	3	2	0	0	0	0	0	0	0	0	0.124	4.607	2.357	0.643	0.143	0.571	0.292	0.08	0.018	0.009	0.071	0	NA	NA	NA
Bacillus phage Eldridge	231	0	24	138	56	15	2	18	3	0	0	0	0	0	18	3	0	0	0	0	0	0	0	0	0	0.104	5.75	2.333	0.625	0.083	0.597	0.242	0.065	0.009	0	0	0	NA	NA	NA
Bacillus phage Evoli	294	0	21	106	37	20	1	15	3	0	0	0	0	1	14	3	0	0	0	0	0	0	0	0	0	0.071	5.048	1.762	0.952	0.048	0.361	0.126	0.068	0.003	0	0	0	NA	NA	NA
Bacillus phage Flapjack	285	0	24	106	65	20	0	13	4	1	0	0	0	1	12	5	0	0	0	0	0	0	0	0	0	0.084	4.417	2.708	0.833	0	0.372	0.228	0.07	0	0	0	0	NA	NA	NA
Bacillus phage Hobo	246	0	25	96	64	14	3	11	7	0	0	0	0	0	11	7	0	0	0	0	0	0	0	0	0	0.102	3.84	2.56	0.56	0.12	0.39	0.26	0.057	0.012	0	0	0	NA	NA	NA
Bacillus phage Hoody T	270	0	21	111	33	18	1	13	4	0	0	0	0	1	12	4	0	0	0	0	0	0	0	0	0	0.078	5.286	1.571	0.857	0.048	0.411	0.122	0.067	0.004	0	0	0	NA	NA	NA
Bacillus phage Janet	282	0	20	106	49	20	2	14	3	0	0	0	0	0	14	3	0	0	0	0	0	0	0	0	0	0.071	5.3	2.45	1	0.1	0.376	0.174	0.071	0.007	0	0	0	NA	NA	NA
Bacillus phage Juglone	289	0	25	118	60	22	4	16	3	1	0	0	0	3	13	4	0	0	0	0	0	0	0	0	0	0.087	4.72	2.4	0.88	0.16	0.408	0.208	0.076	0.014	0	0	0	NA	NA	NA
Bacillus phage Kamfam	291	0	22	113	45	21	5	14	4	0	0	0	0	0	14	4	0	0	0	0	0	0	0	0	0	0.076	5.136	2.045	0.955	0.227	0.388	0.155	0.072	0.017	0	0	0	NA	NA	NA
Bacillus phage Kioshi	243	0	28	106	81	15	4	13	6	1	0	0	0	2	11	6	1	0	0	0	0	0	0	0	0	0.115	3.786	2.893	0.536	0.143	0.436	0.333	0.062	0.016	0.004	0.036	0	NA	NA	NA
Bacillus phage M2 (Bacteriophage M2)	3	0	0	0	0	0	0	0	0	0	0	0	0	0	0	0	0	0	0	0	0	0	0	0	0	0	NA	NA	NA	NA	0	0	0	0	0	NA	0	NA	NA	NA
Bacillus phage Mater	222	0	26	154	73	16	3	19	2	1	0	0	0	0	19	2	1	0	0	0	0	0	0	0	0	0.117	5.923	2.808	0.615	0.115	0.694	0.329	0.072	0.014	0.005	0.038	0	NA	NA	NA
Bacillus phage Nf (Bacteriophage Nf)	30	0	3	23	5	2	1	1	1	0	0	0	0	0	1	1	0	0	0	0	0	0	0	0	0	0.1	7.667	1.667	0.667	0.333	0.767	0.167	0.067	0.033	0	0	0	NA	NA	NA
Bacillus phage OTooleKemple52	289	0	21	111	45	21	5	13	4	0	0	0	0	0	13	4	0	0	0	0	0	0	0	0	0	0.073	5.286	2.143	1	0.238	0.384	0.156	0.073	0.017	0	0	0	NA	NA	NA
Bacillus phage P59	228	0	37	173	105	26	7	25	6	0	0	0	0	3	23	5	0	0	0	0	0	0	0	0	0	0.162	4.676	2.838	0.703	0.189	0.759	0.461	0.114	0.031	0	0	0	NA	NA	NA
Bacillus phage PBC6	218	0	27	145	67	16	6	15	4	1	0	0	0	0	16	3	1	0	0	0	0	0	0	0	0	0.124	5.37	2.481	0.593	0.222	0.665	0.307	0.073	0.028	0.005	0.037	0	NA	NA	NA
Bacillus phage phi29 (Bacteriophage phi-29)	28	0	4	24	8	1	0	2	1	0	0	0	0	0	2	1	0	0	0	0	0	0	0	0	0	0.143	6	2	0.25	0	0.857	0.286	0.036	0	0	0	0	NA	NA	NA
Bacillus phage phi3T (Bacteriophage phi-3T)	204	0	11	56	13	7	0	7	2	0	0	0	0	0	7	2	0	0	0	0	0	0	0	0	0	0.054	5.091	1.182	0.636	0	0.275	0.064	0.034	0	0	0	0	NA	NA	NA
Bacillus phage phi4B1	56	0	8	33	18	3	2	6	1	0	0	0	0	1	5	1	0	0	0	0	0	0	0	0	0	0.143	4.125	2.25	0.375	0.25	0.589	0.321	0.054	0.036	0	0	0	NA	NA	NA
Bacillus phage Phrodo	285	0	24	115	54	25	4	16	4	0	0	0	0	3	13	4	0	0	0	0	0	0	0	0	0	0.084	4.792	2.25	1.042	0.167	0.404	0.189	0.088	0.014	0	0	0	NA	NA	NA
Bacillus phage PK16	235	0	26	99	68	18	5	14	6	0	0	0	0	0	14	6	0	0	0	0	0	0	0	0	0	0.111	3.808	2.615	0.692	0.192	0.421	0.289	0.077	0.021	0	0	0	NA	NA	NA
Bacillus phage QCM8	273	0	32	142	83	10	3	22	5	0	0	0	0	1	21	5	0	0	0	0	0	0	0	0	0	0.117	4.438	2.594	0.312	0.094	0.52	0.304	0.037	0.011	0	0	0	NA	NA	NA
Bacillus phage Riley	290	0	25	120	57	26	5	16	3	1	0	0	0	2	14	4	0	0	0	0	0	0	0	0	0	0.086	4.8	2.28	1.04	0.2	0.414	0.197	0.09	0.017	0	0	0	NA	NA	NA
Bacillus phage Shbh1	177	0	28	107	71	18	5	18	5	0	0	0	0	0	20	3	0	0	0	0	0	0	0	0	0	0.158	3.821	2.536	0.643	0.179	0.605	0.401	0.102	0.028	0	0	0	NA	NA	NA
Bacillus phage SPbeta (Bacillus phage SPBc2) (Bacteriophage SP-beta)	186	0	15	76	19	12	0	11	2	0	0	0	0	0	11	2	0	0	0	0	0	0	0	0	0	0.081	5.067	1.267	0.8	0	0.409	0.102	0.065	0	0	0	0	NA	NA	NA
Bacillus phage SPG24	43	0	4	21	4	2	0	4	0	0	0	0	0	0	4	0	0	0	0	0	0	0	0	0	0	0.093	5.25	1	0.5	0	0.488	0.093	0.047	0	0	0	0	NA	NA	NA
Bacillus phage Spock	280	0	22	95	62	18	2	13	3	1	0	0	0	2	11	4	0	0	0	0	0	0	0	0	0	0.079	4.318	2.818	0.818	0.091	0.339	0.221	0.064	0.007	0	0	0	NA	NA	NA
Bacillus phage SPP1 (Bacteriophage SPP1)	107	0	13	65	29	8	3	11	1	0	0	0	0	0	11	1	0	0	0	0	0	0	0	0	0	0.121	5	2.231	0.615	0.231	0.607	0.271	0.075	0.028	0	0	0	NA	NA	NA
Bacillus phage SWEP1	278	0	25	104	58	17	3	14	3	1	0	0	0	2	12	3	1	0	0	0	0	0	0	0	0	0.09	4.16	2.32	0.68	0.12	0.374	0.209	0.061	0.011	0.004	0.04	0	NA	NA	NA
Bacillus phage Taffo16	284	0	26	124	60	27	5	15	4	1	0	0	0	2	13	5	0	0	0	0	0	0	0	0	0	0.092	4.769	2.308	1.038	0.192	0.437	0.211	0.095	0.018	0	0	0	NA	NA	NA
Bacillus phage Troll	4	0	0	0	0	0	0	0	0	0	0	0	0	0	0	0	0	0	0	0	0	0	0	0	0	0	NA	NA	NA	NA	0	0	0	0	0	NA	0	NA	NA	NA
Bacillus phage TsarBomba	234	0	23	117	42	12	1	11	3	2	0	0	0	0	11	3	2	0	0	0	0	0	0	0	0	0.098	5.087	1.826	0.522	0.043	0.5	0.179	0.051	0.004	0.009	0.087	0	NA	NA	NA
Bacillus phage vB_BceM_Bc431v3	238	0	29	128	81	16	3	14	3	2	0	0	0	1	13	3	2	0	0	0	0	0	0	0	0	0.122	4.414	2.793	0.552	0.103	0.538	0.34	0.067	0.013	0.008	0.069	0	NA	NA	NA
Bacillus phage vB_BmeM-Goe8	227	0	25	132	101	16	6	16	3	1	0	0	0	2	14	3	1	0	0	0	0	0	0	0	0	0.11	5.28	4.04	0.64	0.24	0.581	0.445	0.07	0.026	0.004	0.04	0	NA	NA	NA
Bacillus phage vB_BspM_MarvelLand	240	0	29	160	61	17	3	18	4	1	0	0	0	0	18	4	1	0	0	0	0	0	0	0	0	0.121	5.517	2.103	0.586	0.103	0.667	0.254	0.071	0.013	0.004	0.034	0	NA	NA	NA
Bacillus phage vB_BsuM-Goe3	236	0	27	118	63	16	5	21	3	0	0	0	0	3	18	3	0	0	0	0	0	0	0	0	0	0.114	4.37	2.333	0.593	0.185	0.5	0.267	0.068	0.021	0	0	0	NA	NA	NA
Bacillus phage vB_BveM-Goe7	240	0	25	111	55	15	4	19	3	0	0	0	0	3	16	3	0	0	0	0	0	0	0	0	0	0.104	4.44	2.2	0.6	0.16	0.462	0.229	0.062	0.017	0	0	0	NA	NA	NA
Bacillus phage Vinny	295	0	20	109	34	19	1	12	4	0	0	0	0	1	11	4	0	0	0	0	0	0	0	0	0	0.068	5.45	1.7	0.95	0.05	0.369	0.115	0.064	0.003	0	0	0	NA	NA	NA
Bacillus phage VMY22	25	0	2	23	10	3	1	2	0	0	0	0	0	0	2	0	0	0	0	0	0	0	0	0	0	0.08	11.5	5	1.5	0.5	0.92	0.4	0.12	0.04	0	0	0	NA	NA	NA
Bacillus pseudomycoides	22880	0	1105	5993	3957	861	435	872	95	12	0	0	0	24	849	96	10	0	0	0	0	0	0	0	0	0.048	5.424	3.581	0.779	0.394	0.262	0.173	0.038	0.019	0	0.009	0	NA	NA	NA
Bacillus pseudomycoides DSM 12442	5850	0	332	1974	1115	241	108	262	32	2	0	0	0	5	259	31	1	0	0	0	0	0	0	0	0	0.057	5.946	3.358	0.726	0.325	0.337	0.191	0.041	0.018	0	0.003	0	NA	NA	NA
Bacillus pumilus (Bacillus mesentericus)	18687	0	1737	7972	5310	836	464	1280	157	41	0	0	0	26	1261	151	40	0	0	0	0	0	0	0	0	0.093	4.59	3.057	0.481	0.267	0.427	0.284	0.045	0.025	0.002	0.023	0	NA	NA	NA
Bacillus pumilus (strain SAFR-032)	3702	0	326	1547	1031	167	97	247	30	5	0	0	0	5	244	29	4	0	0	0	0	0	0	0	0	0.088	4.745	3.163	0.512	0.298	0.418	0.278	0.045	0.026	0.001	0.012	0	NA	NA	NA
Bacillus safensis	14191	0	1102	4983	3067	481	238	884	75	20	0	0	0	18	872	71	18	0	0	0	0	0	0	0	0	0.078	4.522	2.783	0.436	0.216	0.351	0.216	0.034	0.017	0.001	0.016	0	NA	NA	NA
Bacillus salacetis	4589	0	471	2015	1298	207	123	382	35	6	0	0	0	12	373	32	6	0	0	0	0	0	0	0	0	0.103	4.278	2.756	0.439	0.261	0.439	0.283	0.045	0.027	0.001	0.013	0	NA	NA	NA
Bacillus salipaludis	5753	0	375	1665	1037	141	63	294	32	5	0	0	0	8	288	30	5	0	0	0	0	0	0	0	0	0.065	4.44	2.765	0.376	0.168	0.289	0.18	0.025	0.011	0.001	0.013	0	NA	NA	NA
Bacillus selenitireducens (strain ATCC 700615 / DSM 15326 / MLS10)	3232	0	392	992	915	116	92	311	28	7	0	0	0	37	281	23	5	0	0	0	0	0	0	0	0	0.121	2.531	2.334	0.296	0.235	0.307	0.283	0.036	0.028	0.002	0.013	0	NA	NA	NA
Bacillus siamensis	3947	0	359	1716	1048	186	88	238	44	10	0	0	0	9	230	46	7	0	0	0	0	0	0	0	0	0.091	4.78	2.919	0.518	0.245	0.435	0.266	0.047	0.022	0.002	0.019	0	NA	NA	NA
Bacillus smithii	3482	0	275	1159	725	97	48	223	21	3	0	0	0	3	222	19	3	0	0	0	0	0	0	0	0	0.079	4.215	2.636	0.353	0.175	0.333	0.208	0.028	0.014	0.001	0.011	0	NA	NA	NA
Bacillus smithii 7_3_47FAA	3225	0	238	1037	677	105	49	193	18	3	0	0	0	4	190	17	3	0	0	0	0	0	0	0	0	0.074	4.357	2.845	0.441	0.206	0.322	0.21	0.033	0.015	0.001	0.013	0	NA	NA	NA
Bacillus solimangrovi	3530	0	255	964	738	80	59	196	21	3	0	0	0	4	192	21	3	0	0	0	0	0	0	0	0	0.072	3.78	2.894	0.314	0.231	0.273	0.209	0.023	0.017	0.001	0.012	0	NA	NA	NA
Bacillus sonorensis L12	4659	0	380	1722	1090	185	78	299	25	10	0	0	0	7	292	25	10	0	0	0	0	0	0	0	0	0.082	4.532	2.868	0.487	0.205	0.37	0.234	0.04	0.017	0.002	0.026	0	NA	NA	NA
Bacillus sp	24872	0	1847	8956	6061	1246	511	1422	138	40	0	0	0	40	1389	131	40	0	0	0	0	0	0	0	0	0.074	4.849	3.282	0.675	0.277	0.36	0.244	0.05	0.021	0.002	0.022	0	NA	NA	NA
Bacillus sp. (strain 1-1)	1	0	0	0	0	0	0	0	0	0	0	0	0	0	0	0	0	0	0	0	0	0	0	0	0	0	NA	NA	NA	NA	0	0	0	0	0	NA	0	NA	NA	NA
Bacillus sp. (strain 1011)	1	0	0	0	0	0	0	0	0	0	0	0	0	0	0	0	0	0	0	0	0	0	0	0	0	0	NA	NA	NA	NA	0	0	0	0	0	NA	0	NA	NA	NA
Bacillus sp. (strain 17-1)	1	0	0	0	0	0	0	0	0	0	0	0	0	0	0	0	0	0	0	0	0	0	0	0	0	0	NA	NA	NA	NA	0	0	0	0	0	NA	0	NA	NA	NA
Bacillus sp. (strain 170)	2	0	0	0	0	0	0	0	0	0	0	0	0	0	0	0	0	0	0	0	0	0	0	0	0	0	NA	NA	NA	NA	0	0	0	0	0	NA	0	NA	NA	NA
Bacillus sp. (strain 38-2)	1	0	0	0	0	0	0	0	0	0	0	0	0	0	0	0	0	0	0	0	0	0	0	0	0	0	NA	NA	NA	NA	0	0	0	0	0	NA	0	NA	NA	NA
Bacillus sp. (strain 6.6.3)	1	0	0	0	0	0	0	0	0	0	0	0	0	0	0	0	0	0	0	0	0	0	0	0	0	0	NA	NA	NA	NA	0	0	0	0	0	NA	0	NA	NA	NA
Bacillus sp. (strain AK1)	1	0	0	0	0	0	0	0	0	0	0	0	0	0	0	0	0	0	0	0	0	0	0	0	0	0	NA	NA	NA	NA	0	0	0	0	0	NA	0	NA	NA	NA
Bacillus sp. (strain B-0618)	3	0	0	0	0	0	0	0	0	0	0	0	0	0	0	0	0	0	0	0	0	0	0	0	0	0	NA	NA	NA	NA	0	0	0	0	0	NA	0	NA	NA	NA
Bacillus sp. (strain B1018)	1	0	0	0	0	0	0	0	0	0	0	0	0	0	0	0	0	0	0	0	0	0	0	0	0	0	NA	NA	NA	NA	0	0	0	0	0	NA	0	NA	NA	NA
Bacillus sp. (strain EA1)	3	0	0	0	0	0	0	0	0	0	0	0	0	0	0	0	0	0	0	0	0	0	0	0	0	0	NA	NA	NA	NA	0	0	0	0	0	NA	0	NA	NA	NA
Bacillus sp. (strain GL1)	4	0	0	0	0	0	0	0	0	0	0	0	0	0	0	0	0	0	0	0	0	0	0	0	0	0	NA	NA	NA	NA	0	0	0	0	0	NA	0	NA	NA	NA
Bacillus sp. (strain H-257)	1	0	0	0	0	0	0	0	0	0	0	0	0	0	0	0	0	0	0	0	0	0	0	0	0	0	NA	NA	NA	NA	0	0	0	0	0	NA	0	NA	NA	NA
Bacillus sp. (strain HIL-Y85/54728)	3	0	1	1	2	0	0	1	0	0	0	0	0	0	1	0	0	0	0	0	0	0	0	0	0	0.333	1	2	0	0	0.333	0.667	0	0	0	0	0	NA	NA	NA
Bacillus sp. (strain L7)	1	0	0	0	0	0	0	0	0	0	0	0	0	0	0	0	0	0	0	0	0	0	0	0	0	0	NA	NA	NA	NA	0	0	0	0	0	NA	0	NA	NA	NA
Bacillus sp. (strain MGA3)	1	0	0	0	0	0	0	0	0	0	0	0	0	0	0	0	0	0	0	0	0	0	0	0	0	0	NA	NA	NA	NA	0	0	0	0	0	NA	0	NA	NA	NA
Bacillus sp. (strain NEB-606)	3	0	0	0	0	0	0	0	0	0	0	0	0	0	0	0	0	0	0	0	0	0	0	0	0	0	NA	NA	NA	NA	0	0	0	0	0	NA	0	NA	NA	NA
Bacillus sp. (strain OxB-1)	3547	0	331	1131	698	134	57	276	20	5	0	0	0	15	261	20	5	0	0	0	0	0	0	0	0	0.093	3.417	2.109	0.405	0.172	0.319	0.197	0.038	0.016	0.001	0.015	0	NA	NA	NA
Bacillus sp. (strain PS3)	30	0	0	0	0	0	0	0	0	0	0	0	0	0	0	0	0	0	0	0	0	0	0	0	0	0	NA	NA	NA	NA	0	0	0	0	0	NA	0	NA	NA	NA
Bacillus sp. (strain TB-90)	10	0	0	0	0	0	0	0	0	0	0	0	0	0	0	0	0	0	0	0	0	0	0	0	0	0	NA	NA	NA	NA	0	0	0	0	0	NA	0	NA	NA	NA
Bacillus sp. (strain YM-1)	1	0	0	0	0	0	0	0	0	0	0	0	0	0	0	0	0	0	0	0	0	0	0	0	0	0	NA	NA	NA	NA	0	0	0	0	0	NA	0	NA	NA	NA
Bacillus sp. 103mf	5017	0	306	1597	1133	237	95	250	21	4	0	0	0	3	247	21	4	0	0	0	0	0	0	0	0	0.061	5.219	3.703	0.775	0.31	0.318	0.226	0.047	0.019	0.001	0.013	0	NA	NA	NA
Bacillus sp. 165	3457	0	226	993	699	111	44	176	22	2	0	0	0	6	170	22	2	0	0	0	0	0	0	0	0	0.065	4.394	3.093	0.491	0.195	0.287	0.202	0.032	0.013	0.001	0.009	0	NA	NA	NA
Bacillus sp. 166amftsu	5341	0	326	1960	1223	266	122	272	19	4	0	0	0	6	267	18	4	0	0	0	0	0	0	0	0	0.061	6.012	3.752	0.816	0.374	0.367	0.229	0.05	0.023	0.001	0.012	0	NA	NA	NA
Bacillus sp. 1NLA3E	4384	0	322	1459	933	122	60	271	21	3	0	0	0	9	263	20	3	0	0	0	0	0	0	0	0	0.073	4.531	2.898	0.379	0.186	0.333	0.213	0.028	0.014	0.001	0.009	0	NA	NA	NA
Bacillus sp. 2_A_57_CT2	5748	0	489	2072	1206	254	120	405	31	7	0	0	0	9	396	33	5	0	0	0	0	0	0	0	0	0.085	4.237	2.466	0.519	0.245	0.36	0.21	0.044	0.021	0.001	0.01	0	NA	NA	NA
Bacillus sp. 491mf	5016	0	317	1669	1003	250	92	260	24	3	0	0	0	7	253	24	3	0	0	0	0	0	0	0	0	0.063	5.265	3.164	0.789	0.29	0.333	0.2	0.05	0.018	0.001	0.009	0	NA	NA	NA
Bacillus sp. 5B6	3898	0	404	1925	1144	186	85	293	35	12	0	0	0	9	288	34	9	0	0	0	0	0	0	0	0	0.104	4.765	2.832	0.46	0.21	0.494	0.293	0.048	0.022	0.002	0.022	0	NA	NA	NA
Bacillus sp. 7586-K	5220	0	363	1627	988	185	104	301	28	2	0	0	0	7	295	27	2	0	0	0	0	0	0	0	0	0.07	4.482	2.722	0.51	0.287	0.312	0.189	0.035	0.02	0	0.006	0	NA	NA	NA
Bacillus sp. 7788	3569	0	333	1550	1026	152	84	253	29	7	0	0	0	5	249	28	7	0	0	0	0	0	0	0	0	0.093	4.655	3.081	0.456	0.252	0.434	0.287	0.043	0.024	0.002	0.021	0	NA	NA	NA
Bacillus sp. 7884-1	5596	0	392	1604	940	172	71	315	34	3	0	0	0	14	304	31	3	0	0	0	0	0	0	0	0	0.07	4.092	2.398	0.439	0.181	0.287	0.168	0.031	0.013	0.001	0.008	0	NA	NA	NA
Bacillus sp. AFS002410	5016	0	297	1216	701	94	56	228	28	4	0	0	0	12	220	24	4	0	0	0	0	0	0	0	0	0.059	4.094	2.36	0.316	0.189	0.242	0.14	0.019	0.011	0.001	0.013	0	NA	NA	NA
Bacillus sp. AFS015802	4334	0	390	1763	1023	216	101	303	39	3	0	0	0	6	298	38	3	0	0	0	0	0	0	0	0	0.09	4.521	2.623	0.554	0.259	0.407	0.236	0.05	0.023	0.001	0.008	0	NA	NA	NA
Bacillus sp. AFS015896	5005	0	344	1880	1214	274	97	278	29	2	0	0	0	9	269	30	1	0	0	0	0	0	0	0	0	0.069	5.465	3.529	0.797	0.282	0.376	0.243	0.055	0.019	0	0.003	0	NA	NA	NA
Bacillus sp. AFS018417	4515	0	286	1445	1023	183	92	242	17	3	0	0	0	4	238	17	3	0	0	0	0	0	0	0	0	0.063	5.052	3.577	0.64	0.322	0.32	0.227	0.041	0.02	0.001	0.01	0	NA	NA	NA
Bacillus sp. AFS031507	5683	0	393	1719	1066	159	82	322	30	3	0	0	0	11	312	29	3	0	0	0	0	0	0	0	0	0.069	4.374	2.712	0.405	0.209	0.302	0.188	0.028	0.014	0.001	0.008	0	NA	NA	NA
Bacillus sp. AFS037270	5980	0	416	1772	1203	171	84	327	37	5	0	0	0	12	318	34	5	0	0	0	0	0	0	0	0	0.07	4.26	2.892	0.411	0.202	0.296	0.201	0.029	0.014	0.001	0.012	0	NA	NA	NA
Bacillus sp. AFS040349	5011	0	404	1598	1114	188	110	322	35	4	0	0	0	9	315	33	4	0	0	0	0	0	0	0	0	0.081	3.955	2.757	0.465	0.272	0.319	0.222	0.038	0.022	0.001	0.01	0	NA	NA	NA
Bacillus sp. AFS041924	4204	0	235	1051	554	83	50	182	18	5	0	0	0	5	179	18	3	0	0	0	0	0	0	0	0	0.056	4.472	2.357	0.353	0.213	0.25	0.132	0.02	0.012	0.001	0.013	0	NA	NA	NA
Bacillus sp. AFS059628	5694	0	381	2054	1206	335	111	301	31	6	0	0	0	8	294	30	6	0	0	0	0	0	0	0	0	0.067	5.391	3.165	0.879	0.291	0.361	0.212	0.059	0.019	0.001	0.016	0	NA	NA	NA
Bacillus sp. AFS073361	5366	0	422	1774	1090	167	83	344	34	3	0	0	0	11	335	32	3	0	0	0	0	0	0	0	0	0.079	4.204	2.583	0.396	0.197	0.331	0.203	0.031	0.015	0.001	0.007	0	NA	NA	NA
Bacillus sp. AFS094611	5592	0	377	1982	1309	321	120	294	25	9	0	0	0	11	284	24	9	0	0	0	0	0	0	0	0	0.067	5.257	3.472	0.851	0.318	0.354	0.234	0.057	0.021	0.002	0.024	0	NA	NA	NA
Bacillus sp. AFS098217	4847	0	332	1725	1022	224	109	253	32	5	0	0	0	7	247	31	5	0	0	0	0	0	0	0	0	0.068	5.196	3.078	0.675	0.328	0.356	0.211	0.046	0.022	0.001	0.015	0	NA	NA	NA
Bacillus sp. ANT_WA51	4325	0	422	2108	1166	234	110	307	48	6	0	0	0	8	301	48	4	0	0	0	0	0	0	0	0	0.098	4.995	2.763	0.555	0.261	0.487	0.27	0.054	0.025	0.001	0.009	0	NA	NA	NA
Bacillus sp. AR13-1	5890	0	391	2120	1341	342	123	308	34	4	0	0	0	11	299	32	4	0	0	0	0	0	0	0	0	0.066	5.422	3.43	0.875	0.315	0.36	0.228	0.058	0.021	0.001	0.01	0	NA	NA	NA
Bacillus sp. AR2-1	5845	0	417	2208	1656	384	146	326	30	8	0	0	0	13	314	29	8	0	0	0	0	0	0	0	0	0.071	5.295	3.971	0.921	0.35	0.378	0.283	0.066	0.025	0.001	0.019	0	NA	NA	NA
Bacillus sp. AY1-10	5460	0	350	1889	1094	301	109	256	26	12	0	0	0	10	247	26	11	0	0	0	0	0	0	0	0	0.064	5.397	3.126	0.86	0.311	0.346	0.2	0.055	0.02	0.002	0.031	0	NA	NA	NA
Bacillus sp. AY18-3	5560	0	391	2154	1353	347	119	306	38	3	0	0	0	10	300	34	3	0	0	0	0	0	0	0	0	0.07	5.509	3.46	0.887	0.304	0.387	0.243	0.062	0.021	0.001	0.008	0	NA	NA	NA
Bacillus sp. B-jedd	4594	0	412	1731	996	187	77	334	30	6	0	0	0	9	326	30	5	0	0	0	0	0	0	0	0	0.09	4.201	2.417	0.454	0.187	0.377	0.217	0.041	0.017	0.001	0.012	0	NA	NA	NA
Bacillus sp. B1-b2	4701	0	336	1379	817	167	62	267	30	3	0	0	0	10	262	26	2	0	0	0	0	0	0	0	0	0.071	4.104	2.432	0.497	0.185	0.293	0.174	0.036	0.013	0	0.006	0	NA	NA	NA
Bacillus sp. B29(2014)	4	0	1	10	4	2	0	1	0	0	0	0	0	0	1	0	0	0	0	0	0	0	0	0	0	0.25	10	4	2	0	2.5	1	0.5	0	0	0	0	NA	NA	NA
Bacillus sp. B3-WWTP-C-10-D-3	5262	0	349	1897	1309	331	107	245	33	11	0	0	0	7	238	33	11	0	0	0	0	0	0	0	0	0.066	5.436	3.751	0.948	0.307	0.361	0.249	0.063	0.02	0.002	0.032	0	NA	NA	NA
Bacillus sp. BB081	5414	0	366	1915	1480	331	134	267	35	7	0	0	0	11	257	35	6	0	0	0	0	0	0	0	0	0.068	5.232	4.044	0.904	0.366	0.354	0.273	0.061	0.025	0.001	0.016	0	NA	NA	NA
Bacillus sp. BB51/4	5707	0	390	2089	1416	345	120	282	43	6	0	0	0	8	275	42	6	0	0	0	0	0	0	0	0	0.068	5.356	3.631	0.885	0.308	0.366	0.248	0.06	0.021	0.001	0.015	0	NA	NA	NA
Bacillus sp. BD59S	5520	0	354	2110	1429	378	128	279	28	5	0	0	0	10	273	24	5	0	0	0	0	0	0	0	0	0.064	5.96	4.037	1.068	0.362	0.382	0.259	0.068	0.023	0.001	0.014	0	NA	NA	NA
Bacillus sp. BF9-10	5623	0	381	2091	1461	349	130	303	27	6	0	0	0	11	293	26	6	0	0	0	0	0	0	0	0	0.068	5.488	3.835	0.916	0.341	0.372	0.26	0.062	0.023	0.001	0.016	0	NA	NA	NA
Bacillus sp. BH072	3781	0	391	1845	1128	185	88	279	40	9	0	0	0	8	273	39	8	0	0	0	0	0	0	0	0	0.103	4.719	2.885	0.473	0.225	0.488	0.298	0.049	0.023	0.002	0.02	0	NA	NA	NA
Bacillus sp. BH2	5701	0	372	2021	1360	337	116	275	32	9	0	0	0	22	254	32	8	0	0	0	0	0	0	0	0	0.065	5.433	3.656	0.906	0.312	0.354	0.239	0.059	0.02	0.001	0.022	0	NA	NA	NA
Bacillus sp. BH32	5530	0	422	2584	1879	463	179	299	42	11	0	0	0	12	287	42	11	0	0	0	0	0	0	0	0	0.076	6.123	4.453	1.097	0.424	0.467	0.34	0.084	0.032	0.002	0.026	0	NA	NA	NA
Bacillus sp. CD3-5	5135	0	354	1898	1474	355	125	262	26	10	0	0	0	12	251	25	10	0	0	0	0	0	0	0	0	0.069	5.362	4.164	1.003	0.353	0.37	0.287	0.069	0.024	0.002	0.028	0	NA	NA	NA
Bacillus sp. CDB3	5634	0	377	2140	1264	353	125	289	35	6	0	0	0	12	280	32	6	0	0	0	0	0	0	0	0	0.067	5.676	3.353	0.936	0.332	0.38	0.224	0.063	0.022	0.001	0.016	0	NA	NA	NA
Bacillus sp. CH126_4D	5340	0	372	1937	1385	318	124	270	34	9	0	0	0	13	257	34	9	0	0	0	0	0	0	0	0	0.07	5.207	3.723	0.855	0.333	0.363	0.259	0.06	0.023	0.002	0.024	0	NA	NA	NA
Bacillus sp. CH30_1T	4636	0	380	1670	1032	187	124	295	34	5	0	0	0	7	290	33	4	0	0	0	0	0	0	0	0	0.082	4.395	2.716	0.492	0.326	0.36	0.223	0.04	0.027	0.001	0.011	0	NA	NA	NA
Bacillus sp. CHD6a	3740	0	323	1319	825	168	75	253	29	3	0	0	0	5	250	27	3	0	0	0	0	0	0	0	0	0.086	4.084	2.554	0.52	0.232	0.353	0.221	0.045	0.02	0.001	0.009	0	NA	NA	NA
Bacillus sp. cl95	3914	0	284	1278	763	123	47	242	21	0	0	0	0	8	235	20	0	0	0	0	0	0	0	0	0	0.073	4.5	2.687	0.433	0.165	0.327	0.195	0.031	0.012	0	0	0	NA	NA	NA
Bacillus sp. COPE52	5630	0	398	2157	1532	347	122	283	35	12	0	0	0	14	272	35	9	0	0	0	0	0	0	0	0	0.071	5.42	3.849	0.872	0.307	0.383	0.272	0.062	0.022	0.002	0.023	0	NA	NA	NA
Bacillus sp. DB-2	5771	0	394	2229	1761	399	161	301	28	10	0	0	0	11	292	28	8	0	0	0	0	0	0	0	0	0.068	5.657	4.47	1.013	0.409	0.386	0.305	0.069	0.028	0.001	0.02	0	NA	NA	NA
Bacillus sp. DNRA2	4252	0	347	1449	1050	145	74	267	32	5	0	0	0	9	259	31	5	0	0	0	0	0	0	0	0	0.082	4.176	3.026	0.418	0.213	0.341	0.247	0.034	0.017	0.001	0.014	0	NA	NA	NA
Bacillus sp. EB106-08-02-XG196	5631	0	378	1609	952	153	68	306	29	4	0	0	0	12	295	28	4	0	0	0	0	0	0	0	0	0.067	4.257	2.519	0.405	0.18	0.286	0.169	0.027	0.012	0.001	0.011	0	NA	NA	NA
Bacillus sp. es.036	4335	0	423	1720	957	216	107	327	32	10	0	0	0	16	315	29	9	0	0	0	0	0	0	0	0	0.098	4.066	2.262	0.511	0.253	0.397	0.221	0.05	0.025	0.002	0.021	0	NA	NA	NA
Bacillus sp. FDAARGOS_527	5567	0	404	2179	1532	390	141	279	39	13	0	0	0	13	269	37	12	0	0	0	0	0	0	0	0	0.073	5.394	3.792	0.965	0.349	0.391	0.275	0.07	0.025	0.002	0.03	0	NA	NA	NA
Bacillus sp. FJAT-18017	4632	0	345	1458	886	162	73	287	19	6	0	0	0	8	280	19	5	0	0	0	0	0	0	0	0	0.074	4.226	2.568	0.47	0.212	0.315	0.191	0.035	0.016	0.001	0.014	0	NA	NA	NA
Bacillus sp. FJAT-22090	3964	0	228	849	592	111	59	200	14	0	0	0	0	15	185	14	0	0	0	0	0	0	0	0	0	0.058	3.724	2.596	0.487	0.259	0.214	0.149	0.028	0.015	0	0	0	NA	NA	NA
Bacillus sp. FJAT-26390	6340	0	642	1808	1295	161	79	531	43	6	0	0	0	30	505	42	3	0	0	0	0	0	0	0	0	0.101	2.816	2.017	0.251	0.123	0.285	0.204	0.025	0.012	0	0.005	0	NA	NA	NA
Bacillus sp. FJAT-27225	4795	0	367	1487	935	180	75	298	29	3	0	0	0	9	291	28	2	0	0	0	0	0	0	0	0	0.077	4.052	2.548	0.49	0.204	0.31	0.195	0.038	0.016	0	0.005	0	NA	NA	NA
Bacillus sp. FJAT-27231	3828	0	321	1322	841	150	75	255	25	5	0	0	0	8	249	23	5	0	0	0	0	0	0	0	0	0.084	4.118	2.62	0.467	0.234	0.345	0.22	0.039	0.02	0.001	0.016	0	NA	NA	NA
Bacillus sp. FJAT-27916	3770	0	283	1267	697	126	64	220	22	5	0	0	0	10	214	19	4	0	0	0	0	0	0	0	0	0.075	4.477	2.463	0.445	0.226	0.336	0.185	0.033	0.017	0.001	0.014	0	NA	NA	NA
Bacillus sp. FJAT-27986	3515	0	226	1028	597	127	52	180	18	3	0	0	0	7	173	18	3	0	0	0	0	0	0	0	0	0.064	4.549	2.642	0.562	0.23	0.292	0.17	0.036	0.015	0.001	0.013	0	NA	NA	NA
Bacillus sp. FJAT-42376	4139	0	429	1733	1217	190	100	334	38	6	0	0	0	8	328	36	6	0	0	0	0	0	0	0	0	0.104	4.04	2.837	0.443	0.233	0.419	0.294	0.046	0.024	0.001	0.014	0	NA	NA	NA
Bacillus sp. FJAT-49711	4405	0	292	1359	695	210	66	243	20	3	0	0	0	15	229	19	3	0	0	0	0	0	0	0	0	0.066	4.654	2.38	0.719	0.226	0.309	0.158	0.048	0.015	0.001	0.01	0	NA	NA	NA
Bacillus sp. FJAT-49736	4126	0	301	1429	854	117	47	250	21	3	0	0	0	7	244	20	3	0	0	0	0	0	0	0	0	0.073	4.748	2.837	0.389	0.156	0.346	0.207	0.028	0.011	0.001	0.01	0	NA	NA	NA
Bacillus sp. FJAT-50079	4373	0	285	1029	680	135	75	227	18	4	0	0	0	8	220	18	3	0	0	0	0	0	0	0	0	0.065	3.611	2.386	0.474	0.263	0.235	0.155	0.031	0.017	0.001	0.011	0	NA	NA	NA
Bacillus sp. HBCD-sjtu	5306	0	328	1927	1256	388	114	242	25	10	0	0	0	8	234	25	10	0	0	0	0	0	0	0	0	0.062	5.875	3.829	1.183	0.348	0.363	0.237	0.073	0.021	0.002	0.03	0	NA	NA	NA
Bacillus sp. HMF5848	4048	0	269	1121	798	105	75	222	18	3	0	0	0	11	213	16	3	0	0	0	0	0	0	0	0	0.066	4.167	2.967	0.39	0.279	0.277	0.197	0.026	0.019	0.001	0.011	0	NA	NA	NA
Bacillus sp. HNG	4747	0	310	1340	807	164	62	260	20	3	0	0	0	6	254	20	3	0	0	0	0	0	0	0	0	0.065	4.323	2.603	0.529	0.2	0.282	0.17	0.035	0.013	0.001	0.01	0	NA	NA	NA
Bacillus sp. HUB-I-004	5267	0	339	1988	1210	369	106	250	28	9	0	0	0	10	240	28	9	0	0	0	0	0	0	0	0	0.064	5.864	3.569	1.088	0.313	0.377	0.23	0.07	0.02	0.002	0.027	0	NA	NA	NA
Bacillus sp. HY001	6073	0	471	2654	1880	486	150	341	38	15	0	0	0	12	331	37	14	0	0	0	0	0	0	0	0	0.078	5.635	3.992	1.032	0.318	0.437	0.31	0.08	0.025	0.002	0.03	0	NA	NA	NA
Bacillus sp. J14TS2	5431	0	437	1873	1134	228	140	360	26	7	0	0	0	6	354	26	7	0	0	0	0	0	0	0	0	0.08	4.286	2.595	0.522	0.32	0.345	0.209	0.042	0.026	0.001	0.016	0	NA	NA	NA
Bacillus sp. K2I17	6123	0	458	2500	1725	427	140	356	33	10	0	0	0	13	345	32	9	0	0	0	0	0	0	0	0	0.075	5.459	3.766	0.932	0.306	0.408	0.282	0.07	0.023	0.001	0.02	0	NA	NA	NA
Bacillus sp. KH172YL63	4240	0	398	1686	971	197	107	333	24	5	0	0	0	14	319	24	5	0	0	0	0	0	0	0	0	0.094	4.236	2.44	0.495	0.269	0.398	0.229	0.046	0.025	0.001	0.013	0	NA	NA	NA
Bacillus sp. L27	5232	0	321	1921	1078	348	112	264	23	3	0	0	0	10	254	23	3	0	0	0	0	0	0	0	0	0.061	5.984	3.358	1.084	0.349	0.367	0.206	0.067	0.021	0.001	0.009	0	NA	NA	NA
Bacillus sp. LK2	5169	0	328	1751	1083	284	112	256	26	6	0	0	0	7	250	25	6	0	0	0	0	0	0	0	0	0.063	5.338	3.302	0.866	0.341	0.339	0.21	0.055	0.022	0.001	0.018	0	NA	NA	NA
Bacillus sp. LL01	5587	0	483	1840	1211	254	97	389	39	5	0	0	0	19	372	38	4	0	0	0	0	0	0	0	0	0.086	3.81	2.507	0.526	0.201	0.329	0.217	0.045	0.017	0.001	0.008	0	NA	NA	NA
Bacillus sp. M21	5204	0	338	1928	1274	331	104	250	27	10	0	0	0	10	241	28	8	0	0	0	0	0	0	0	0	0.065	5.704	3.769	0.979	0.308	0.37	0.245	0.064	0.02	0.002	0.024	0	NA	NA	NA
Bacillus sp. M6-12	5203	0	429	1870	1293	214	93	327	38	8	0	0	0	4	325	38	6	0	0	0	0	0	0	0	0	0.082	4.359	3.014	0.499	0.217	0.359	0.249	0.041	0.018	0.001	0.014	0	NA	NA	NA
Bacillus sp. mrc49	5673	0	429	1929	1011	211	88	352	31	4	0	0	0	9	344	30	4	0	0	0	0	0	0	0	0	0.076	4.497	2.357	0.492	0.205	0.34	0.178	0.037	0.016	0.001	0.009	0	NA	NA	NA
Bacillus sp. MRMR6	5021	0	309	1218	1069	113	141	264	18	3	0	0	0	14	251	17	3	0	0	0	0	0	0	0	0	0.062	3.942	3.46	0.366	0.456	0.243	0.213	0.023	0.028	0.001	0.01	0	NA	NA	NA
Bacillus sp. ms-22	3483	0	330	1450	999	157	83	239	31	8	0	0	0	4	237	29	8	0	0	0	0	0	0	0	0	0.095	4.394	3.027	0.476	0.252	0.416	0.287	0.045	0.024	0.002	0.024	0	NA	NA	NA
Bacillus sp. MUM 116	5271	0	336	1485	935	159	63	274	21	6	0	0	0	4	272	19	6	0	0	0	0	0	0	0	0	0.064	4.42	2.783	0.473	0.188	0.282	0.177	0.03	0.012	0.001	0.018	0	NA	NA	NA
Bacillus sp. MUM 13	4336	0	346	1644	916	173	71	262	34	5	0	0	0	3	259	34	5	0	0	0	0	0	0	0	0	0.08	4.751	2.647	0.5	0.205	0.379	0.211	0.04	0.016	0.001	0.014	0	NA	NA	NA
Bacillus sp. MYb209	5642	0	380	2105	1386	344	116	298	35	3	0	0	0	14	286	33	3	0	0	0	0	0	0	0	0	0.067	5.539	3.647	0.905	0.305	0.373	0.246	0.061	0.021	0.001	0.008	0	NA	NA	NA
Bacillus sp. MYb56	5844	0	408	2397	1571	447	136	330	32	4	0	0	0	19	313	30	4	0	0	0	0	0	0	0	0	0.07	5.875	3.85	1.096	0.333	0.41	0.269	0.076	0.023	0.001	0.01	0	NA	NA	NA
Bacillus sp. MYb78	6329	0	432	2402	1555	398	142	316	42	8	0	0	0	15	302	41	8	0	0	0	0	0	0	0	0	0.068	5.56	3.6	0.921	0.329	0.38	0.246	0.063	0.022	0.001	0.019	0	NA	NA	NA
Bacillus sp. N1-1	4402	0	386	1601	932	201	93	308	34	3	0	0	0	12	296	34	3	0	0	0	0	0	0	0	0	0.088	4.148	2.415	0.521	0.241	0.364	0.212	0.046	0.021	0.001	0.008	0	NA	NA	NA
Bacillus sp. N3536	3827	0	248	989	555	130	43	214	14	2	0	0	0	13	202	13	2	0	0	0	0	0	0	0	0	0.065	3.988	2.238	0.524	0.173	0.258	0.145	0.034	0.011	0.001	0.008	0	NA	NA	NA
Bacillus sp. NRRL B-14911	5689	0	549	2278	1495	254	159	458	33	8	0	0	0	15	445	31	8	0	0	0	0	0	0	0	0	0.097	4.149	2.723	0.463	0.29	0.4	0.263	0.045	0.028	0.001	0.015	0	NA	NA	NA
Bacillus sp. NSP9.1	4419	0	398	1839	1126	197	82	288	32	12	0	0	0	9	279	33	11	0	0	0	0	0	0	0	0	0.09	4.621	2.829	0.495	0.206	0.416	0.255	0.045	0.019	0.002	0.028	0	NA	NA	NA
Bacillus sp. OK048	5056	0	359	1634	844	173	63	302	24	3	0	0	0	17	285	25	2	0	0	0	0	0	0	0	0	0.071	4.552	2.351	0.482	0.175	0.323	0.167	0.034	0.012	0	0.006	0	NA	NA	NA
Bacillus sp. OV166	6521	0	478	2117	1235	202	100	390	34	6	0	0	0	14	377	33	6	0	0	0	0	0	0	0	0	0.073	4.429	2.584	0.423	0.209	0.325	0.189	0.031	0.015	0.001	0.013	0	NA	NA	NA
Bacillus sp. OV194	4753	0	456	2266	1386	230	104	364	37	6	0	0	0	8	357	36	6	0	0	0	0	0	0	0	0	0.096	4.969	3.039	0.504	0.228	0.477	0.292	0.048	0.022	0.001	0.013	0	NA	NA	NA
Bacillus sp. OV322	4232	0	346	1738	927	180	77	272	29	5	0	0	0	4	270	27	5	0	0	0	0	0	0	0	0	0.082	5.023	2.679	0.52	0.223	0.411	0.219	0.043	0.018	0.001	0.014	0	NA	NA	NA
Bacillus sp. P16(2019)	4393	0	396	1294	1038	148	105	295	37	7	0	0	0	29	274	31	5	0	0	0	0	0	0	0	0	0.09	3.268	2.621	0.374	0.265	0.295	0.236	0.034	0.024	0.001	0.013	0	NA	NA	NA
Bacillus sp. PAMC26543	3876	0	370	1796	1162	193	110	269	37	7	0	0	0	6	264	39	4	0	0	0	0	0	0	0	0	0.095	4.854	3.141	0.522	0.297	0.463	0.3	0.05	0.028	0.001	0.011	0	NA	NA	NA
Bacillus sp. PAMC28748	4155	0	392	1702	1113	171	72	300	32	9	0	0	0	12	288	32	9	0	0	0	0	0	0	0	0	0.094	4.342	2.839	0.436	0.184	0.41	0.268	0.041	0.017	0.002	0.023	0	NA	NA	NA
Bacillus sp. PGP15	5607	0	380	2271	1320	387	130	294	35	4	0	0	0	11	284	34	4	0	0	0	0	0	0	0	0	0.068	5.976	3.474	1.018	0.342	0.405	0.235	0.069	0.023	0.001	0.011	0	NA	NA	NA
Bacillus sp. PK3_68	4297	0	350	1413	946	162	95	292	21	4	0	0	0	12	281	20	4	0	0	0	0	0	0	0	0	0.081	4.037	2.703	0.463	0.271	0.329	0.22	0.038	0.022	0.001	0.011	0	NA	NA	NA
Bacillus sp. PS06	4303	0	300	1221	822	128	73	260	17	2	0	0	0	10	251	16	2	0	0	0	0	0	0	0	0	0.07	4.07	2.74	0.427	0.243	0.284	0.191	0.03	0.017	0	0.007	0	NA	NA	NA
Bacillus sp. RIT694	5554	0	390	2099	1539	356	130	299	34	7	0	0	0	15	286	33	6	0	0	0	0	0	0	0	0	0.07	5.382	3.946	0.913	0.333	0.378	0.277	0.064	0.023	0.001	0.015	0	NA	NA	NA
Bacillus sp. RO1	4046	0	382	1698	1006	211	85	310	33	2	0	0	0	11	303	29	2	0	0	0	0	0	0	0	0	0.094	4.445	2.634	0.552	0.223	0.42	0.249	0.052	0.021	0	0.005	0	NA	NA	NA
Bacillus sp. SA1-12	5750	0	347	1376	926	137	93	271	30	5	0	0	0	8	264	30	4	0	0	0	0	0	0	0	0	0.06	3.965	2.669	0.395	0.268	0.239	0.161	0.024	0.016	0.001	0.012	0	NA	NA	NA
Bacillus sp. SB49	3763	0	398	1429	1018	165	108	326	28	5	0	0	0	12	316	27	4	0	0	0	0	0	0	0	0	0.106	3.59	2.558	0.415	0.271	0.38	0.271	0.044	0.029	0.001	0.01	0	NA	NA	NA
Bacillus sp. SDLI1	3865	0	398	1904	1150	190	97	271	47	10	0	0	0	6	267	48	7	0	0	0	0	0	0	0	0	0.103	4.784	2.889	0.477	0.244	0.493	0.298	0.049	0.025	0.002	0.018	0	NA	NA	NA
Bacillus sp. SH5-2	5184	0	329	1802	1103	325	100	268	29	1	0	0	0	8	261	29	0	0	0	0	0	0	0	0	0	0.063	5.477	3.353	0.988	0.304	0.348	0.213	0.063	0.019	0	0	0	NA	NA	NA
Bacillus sp. SH7-1	5842	0	409	2093	1254	330	122	309	35	8	0	0	0	12	303	30	7	0	0	0	0	0	0	0	0	0.07	5.117	3.066	0.807	0.298	0.358	0.215	0.056	0.021	0.001	0.017	0	NA	NA	NA
Bacillus sp. SJS	4050	0	365	1483	990	181	75	284	28	8	0	0	0	9	276	27	8	0	0	0	0	0	0	0	0	0.09	4.063	2.712	0.496	0.205	0.366	0.244	0.045	0.019	0.002	0.022	0	NA	NA	NA
Bacillus sp. SN1	4125	0	415	1887	1228	197	101	301	41	10	0	0	0	8	294	42	8	0	0	0	0	0	0	0	0	0.101	4.547	2.959	0.475	0.243	0.457	0.298	0.048	0.024	0.002	0.019	0	NA	NA	NA
Bacillus sp. SN10	5605	0	385	2074	1377	345	121	287	28	12	0	0	0	9	278	28	12	0	0	0	0	0	0	0	0	0.069	5.387	3.577	0.896	0.314	0.37	0.246	0.062	0.022	0.002	0.031	0	NA	NA	NA
Bacillus sp. SRB_331	5862	0	414	2338	1582	437	147	320	37	6	0	0	0	11	311	35	6	0	0	0	0	0	0	0	0	0.071	5.647	3.821	1.056	0.355	0.399	0.27	0.075	0.025	0.001	0.014	0	NA	NA	NA
Bacillus sp. SRB_8	5984	0	400	2205	1467	394	137	319	35	3	0	0	0	13	307	34	3	0	0	0	0	0	0	0	0	0.067	5.513	3.668	0.985	0.342	0.368	0.245	0.066	0.023	0.001	0.007	0	NA	NA	NA
Bacillus sp. T33-2	4582	0	375	1434	1169	139	82	311	26	4	0	0	0	9	303	25	4	0	0	0	0	0	0	0	0	0.082	3.824	3.117	0.371	0.219	0.313	0.255	0.03	0.018	0.001	0.011	0	NA	NA	NA
Bacillus sp. THAF10	4122	0	366	1677	987	211	84	290	33	3	0	0	0	10	281	32	3	0	0	0	0	0	0	0	0	0.089	4.582	2.697	0.577	0.23	0.407	0.239	0.051	0.02	0.001	0.008	0	NA	NA	NA
Bacillus sp. UMB0728	5210	0	472	1797	1212	217	104	394	28	7	0	0	0	14	380	29	6	0	0	0	0	0	0	0	0	0.091	3.807	2.568	0.46	0.22	0.345	0.233	0.042	0.02	0.001	0.013	0	NA	NA	NA
Bacillus sp. UMB0893	4456	0	342	1569	988	217	107	280	26	3	0	0	0	4	277	25	3	0	0	0	0	0	0	0	0	0.077	4.588	2.889	0.635	0.313	0.352	0.222	0.049	0.024	0.001	0.009	0	NA	NA	NA
Bacillus sp. UMTAT18	5542	0	396	2165	1596	366	143	271	34	15	0	0	0	11	262	33	14	0	0	0	0	0	0	0	0	0.071	5.467	4.03	0.924	0.361	0.391	0.288	0.066	0.026	0.003	0.035	0	NA	NA	NA
Bacillus sp. V3-13	4299	0	312	1174	916	105	76	270	18	2	0	0	0	8	262	18	2	0	0	0	0	0	0	0	0	0.073	3.763	2.936	0.337	0.244	0.273	0.213	0.024	0.018	0	0.006	0	NA	NA	NA
Bacillus sp. V5-8f	4122	0	380	1610	1138	174	109	304	32	4	0	0	0	7	298	32	3	0	0	0	0	0	0	0	0	0.092	4.237	2.995	0.458	0.287	0.391	0.276	0.042	0.026	0.001	0.008	0	NA	NA	NA
Bacillus sp. V59.32b	3615	0	332	1335	842	139	68	261	29	4	0	0	0	8	253	29	4	0	0	0	0	0	0	0	0	0.092	4.021	2.536	0.419	0.205	0.369	0.233	0.038	0.019	0.001	0.012	0	NA	NA	NA
Bacillus sp. WP8	3583	0	326	1509	1041	168	83	241	27	8	0	0	0	2	240	26	8	0	0	0	0	0	0	0	0	0.091	4.629	3.193	0.515	0.255	0.421	0.291	0.047	0.023	0.002	0.025	0	NA	NA	NA
Bacillus sp. WX16	2	0	1	0	1	0	0	1	0	0	0	0	0	0	1	0	0	0	0	0	0	0	0	0	0	0.5	0	1	0	0	0	0.5	0	0	0	0	0	NA	NA	NA
Bacillus sp. Y1	4676	0	302	1146	699	125	62	250	21	3	0	0	0	14	237	20	3	0	0	0	0	0	0	0	0	0.065	3.795	2.315	0.414	0.205	0.245	0.149	0.027	0.013	0.001	0.01	0	NA	NA	NA
Bacillus sp. YR31	5	0	1	4	0	2	0	1	0	0	0	0	0	0	1	0	0	0	0	0	0	0	0	0	0	0.2	4	0	2	0	0.8	0	0.4	0	0	0	0	NA	NA	NA
Bacillus sp. ZZV12-4809	5658	0	480	2249	1271	274	130	408	26	6	0	0	0	9	401	26	4	0	0	0	0	0	0	0	0	0.085	4.685	2.648	0.571	0.271	0.397	0.225	0.048	0.023	0.001	0.008	0	NA	NA	NA
Bacillus spizizenii (Bacillus subtilis subsp. spizizenii)	7861	0	770	3506	2343	392	206	548	80	20	0	0	0	16	536	82	14	0	0	0	0	0	0	0	0	0.098	4.553	3.043	0.509	0.268	0.446	0.298	0.05	0.026	0.002	0.018	0	NA	NA	NA
Bacillus spizizenii (strain ATCC 23059 / NRRL B-14472 / W23) (Bacillus subtilis subsp. spizizenii)	4058	0	377	1761	1152	183	91	275	38	8	0	0	0	6	271	39	5	0	0	0	0	0	0	0	0	0.093	4.671	3.056	0.485	0.241	0.434	0.284	0.045	0.022	0.001	0.013	0	NA	NA	NA
Bacillus spizizenii (strain DSM 15029 / JCM 12233 / NBRC 101239 / NRRL B-23049 / TU-B-10) (Bacillus subtilis subsp. spizizenii)	4227	0	384	1801	1159	185	101	267	38	13	0	0	0	8	262	38	10	0	0	0	0	0	0	0	0	0.091	4.69	3.018	0.482	0.263	0.426	0.274	0.044	0.024	0.002	0.026	0	NA	NA	NA
Bacillus stratosphericus	50	0	0	0	0	0	0	0	0	0	0	0	0	0	0	0	0	0	0	0	0	0	0	0	0	0	NA	NA	NA	NA	0	0	0	0	0	NA	0	NA	NA	NA
Bacillus stratosphericus LAMA 585	3347	0	315	1354	932	144	72	226	27	10	0	0	0	3	224	26	10	0	0	0	0	0	0	0	0	0.094	4.298	2.959	0.457	0.229	0.405	0.278	0.043	0.022	0.003	0.032	0	NA	NA	NA
Bacillus suaedae	4189	0	390	1344	1067	159	95	311	26	8	0	0	0	30	285	22	8	0	0	0	0	0	0	0	0	0.093	3.446	2.736	0.408	0.244	0.321	0.255	0.038	0.023	0.002	0.021	0	NA	NA	NA
Bacillus subtilis	39761	0	3891	18886	11195	2100	954	2825	376	94	0	0	0	47	2796	379	73	0	0	0	0	0	0	0	0	0.098	4.854	2.877	0.54	0.245	0.475	0.282	0.053	0.024	0.002	0.019	0	NA	NA	NA
Bacillus subtilis (strain 168)	6840	0	646	3310	1952	371	181	491	56	14	0	0	0	8	484	58	11	0	0	0	0	0	0	0	0	0.094	5.124	3.022	0.574	0.28	0.484	0.285	0.054	0.026	0.002	0.017	0	NA	NA	NA
Bacillus subtilis subsp. amylosacchariticus	5	0	0	0	0	0	0	0	0	0	0	0	0	0	0	0	0	0	0	0	0	0	0	0	0	0	NA	NA	NA	NA	0	0	0	0	0	NA	0	NA	NA	NA
Bacillus subtilis subsp. globigii	3950	0	399	1809	1245	205	107	298	35	9	0	0	0	9	291	36	6	0	0	0	0	0	0	0	0	0.101	4.534	3.12	0.514	0.268	0.458	0.315	0.052	0.027	0.002	0.015	0	NA	NA	NA
Bacillus subtilis subsp. natto	273	0	37	198	105	17	6	33	2	0	0	0	0	1	32	2	0	0	0	0	0	0	0	0	0	0.136	5.351	2.838	0.459	0.162	0.725	0.385	0.062	0.022	0	0	0	NA	NA	NA
Bacillus subtilis subsp. natto (strain BEST195)	4430	0	401	1981	1190	209	98	297	42	6	0	0	0	4	294	43	4	0	0	0	0	0	0	0	0	0.091	4.94	2.968	0.521	0.244	0.447	0.269	0.047	0.022	0.001	0.01	0	NA	NA	NA
Bacillus subtilis subsp. subtilis	4289	0	198	1054	662	119	56	149	18	4	0	0	0	2	147	19	3	0	0	0	0	0	0	0	0	0.046	5.323	3.343	0.601	0.283	0.246	0.154	0.028	0.013	0.001	0.015	0	NA	NA	NA
Bacillus subtilis subsp. subtilis str. SC-8	4245	0	383	1860	1115	216	104	285	35	9	0	0	0	5	281	36	7	0	0	0	0	0	0	0	0	0.09	4.856	2.911	0.564	0.272	0.438	0.263	0.051	0.024	0.002	0.018	0	NA	NA	NA
Bacillus subtilis subsp. subtilis str. SMY	4253	0	402	2039	1178	230	104	300	37	9	0	0	0	5	296	38	7	0	0	0	0	0	0	0	0	0.095	5.072	2.93	0.572	0.259	0.479	0.277	0.054	0.024	0.002	0.017	0	NA	NA	NA
Bacillus subtilis XF-1	3854	0	355	1834	1086	192	88	263	32	8	0	0	0	3	263	30	7	0	0	0	0	0	0	0	0	0.092	5.166	3.059	0.541	0.248	0.476	0.282	0.05	0.023	0.002	0.02	0	NA	NA	NA
Bacillus swezeyi	8621	0	850	3778	2369	419	187	640	75	19	0	0	0	19	622	75	18	0	0	0	0	0	0	0	0	0.099	4.445	2.787	0.493	0.22	0.438	0.275	0.049	0.022	0.002	0.021	0	NA	NA	NA
Bacillus taeanensis	4392	0	327	1386	895	151	92	267	27	2	0	0	0	6	261	27	2	0	0	0	0	0	0	0	0	0.074	4.239	2.737	0.462	0.281	0.316	0.204	0.034	0.021	0	0.006	0	NA	NA	NA
Bacillus tequilensis	3969	0	376	1840	1058	181	89	278	32	10	0	0	0	9	271	32	8	0	0	0	0	0	0	0	0	0.095	4.894	2.814	0.481	0.237	0.464	0.267	0.046	0.022	0.002	0.021	0	NA	NA	NA
Bacillus thermoproteolyticus	2	0	0	0	0	0	0	0	0	0	0	0	0	0	0	0	0	0	0	0	0	0	0	0	0	0	NA	NA	NA	NA	0	0	0	0	0	NA	0	NA	NA	NA
Bacillus thermotolerans (Quasibacillus thermotolerans)	4017	0	399	1590	1034	208	119	327	25	7	0	0	0	14	313	25	7	0	0	0	0	0	0	0	0	0.099	3.985	2.591	0.521	0.298	0.396	0.257	0.052	0.03	0.002	0.018	0	NA	NA	NA
Bacillus thermozeamaize	3145	0	341	831	867	79	49	285	25	2	0	0	0	12	276	22	2	0	0	0	0	0	0	0	0	0.108	2.437	2.543	0.232	0.144	0.264	0.276	0.025	0.016	0.001	0.006	0	NA	NA	NA
Bacillus thuringiensis	50960	0	2478	13560	9170	2419	812	1760	237	66	0	0	0	73	1699	228	63	0	0	0	0	0	0	0	0	0.049	5.472	3.701	0.976	0.328	0.266	0.18	0.047	0.016	0.001	0.025	0	NA	NA	NA
Bacillus thuringiensis (strain Al Hakam)	4793	0	307	1735	1193	324	86	226	25	8	0	0	0	11	215	25	8	0	0	0	0	0	0	0	0	0.064	5.651	3.886	1.055	0.28	0.362	0.249	0.068	0.018	0.002	0.026	0	NA	NA	NA
Bacillus thuringiensis (strain BMB171)	3	0	0	0	0	0	0	0	0	0	0	0	0	0	0	0	0	0	0	0	0	0	0	0	0	0	NA	NA	NA	NA	0	0	0	0	0	NA	0	NA	NA	NA
Bacillus thuringiensis Bt18247	5929	0	0	0	0	0	0	0	0	0	0	0	0	0	0	0	0	0	0	0	0	0	0	0	0	0	NA	NA	NA	NA	0	0	0	0	0	NA	0	NA	NA	NA
Bacillus thuringiensis Bt407	6299	0	439	2366	1567	423	149	322	39	10	0	0	0	11	312	38	10	0	0	0	0	0	0	0	0	0.07	5.39	3.569	0.964	0.339	0.376	0.249	0.067	0.024	0.002	0.023	0	NA	NA	NA
Bacillus thuringiensis DB27	6257	0	438	2350	1642	368	150	331	35	10	0	0	0	12	320	34	10	0	0	0	0	0	0	0	0	0.07	5.365	3.749	0.84	0.342	0.376	0.262	0.059	0.024	0.002	0.023	0	NA	NA	NA
Bacillus thuringiensis serovar andalousiensis	5791	0	448	2335	1483	379	127	325	42	11	0	0	0	11	318	39	10	0	0	0	0	0	0	0	0	0.077	5.212	3.31	0.846	0.283	0.403	0.256	0.065	0.022	0.002	0.022	0	NA	NA	NA
Bacillus thuringiensis serovar andalousiensis BGSC 4AW1	5547	0	338	1824	1026	280	112	260	31	5	0	0	0	6	254	31	5	0	0	0	0	0	0	0	0	0.061	5.396	3.036	0.828	0.331	0.329	0.185	0.05	0.02	0.001	0.015	0	NA	NA	NA
Bacillus thuringiensis serovar argentinensis	5788	0	418	2384	1567	425	145	304	43	8	0	0	0	13	291	43	8	0	0	0	0	0	0	0	0	0.072	5.703	3.749	1.017	0.347	0.412	0.271	0.073	0.025	0.001	0.019	0	NA	NA	NA
Bacillus thuringiensis serovar kurstaki (strain ATCC 35866 / NRRL B-4488 / HD73)	4	0	0	0	0	0	0	0	0	0	0	0	0	0	0	0	0	0	0	0	0	0	0	0	0	0	NA	NA	NA	NA	0	0	0	0	0	NA	0	NA	NA	NA
Bacillus thuringiensis serovar mexicanensis	6618	0	465	2535	1549	395	132	342	44	10	0	0	0	17	329	40	10	0	0	0	0	0	0	0	0	0.07	5.452	3.331	0.849	0.284	0.383	0.234	0.06	0.02	0.002	0.022	0	NA	NA	NA
Bacillus thuringiensis serovar navarrensis	5826	0	406	2334	1680	452	147	307	31	9	0	0	0	13	295	30	9	0	0	0	0	0	0	0	0	0.07	5.749	4.138	1.113	0.362	0.401	0.288	0.078	0.025	0.002	0.022	0	NA	NA	NA
Bacillus thuringiensis serovar pingluonsis	6230	0	436	2268	1487	345	123	330	32	11	0	0	0	16	315	31	11	0	0	0	0	0	0	0	0	0.07	5.202	3.411	0.791	0.282	0.364	0.239	0.055	0.02	0.002	0.025	0	NA	NA	NA
Bacillus thuringiensis serovar pondicheriensis BGSC 4BA1	6053	0	443	2548	1443	432	152	332	34	12	0	0	0	13	320	34	11	0	0	0	0	0	0	0	0	0.073	5.752	3.257	0.975	0.343	0.421	0.238	0.071	0.025	0.002	0.025	0	NA	NA	NA
Bacillus thuringiensis serovar thuringiensis str. IS5056	6849	0	534	3103	1937	521	209	369	55	15	0	0	0	9	362	53	15	0	0	0	0	0	0	0	0	0.078	5.811	3.627	0.976	0.391	0.453	0.283	0.076	0.031	0.002	0.028	0	NA	NA	NA
Bacillus thuringiensis serovar vazensis	6067	0	397	2221	1511	385	127	295	32	10	0	0	0	11	286	30	10	0	0	0	0	0	0	0	0	0.065	5.594	3.806	0.97	0.32	0.366	0.249	0.063	0.021	0.002	0.025	0	NA	NA	NA
Bacillus thuringiensis subsp. finitimus	5401	0	355	2039	1616	397	132	254	30	10	0	0	0	8	247	29	10	0	0	0	0	0	0	0	0	0.066	5.744	4.552	1.118	0.372	0.378	0.299	0.074	0.024	0.002	0.028	0	NA	NA	NA
Bacillus thuringiensis subsp. israelensis	1380	0	152	875	613	172	68	87	21	7	0	0	0	0	88	21	6	0	0	0	0	0	0	0	0	0.11	5.757	4.033	1.132	0.447	0.634	0.444	0.125	0.049	0.004	0.039	0	NA	NA	NA
Bacillus thuringiensis subsp. konkukian	6363	0	454	2619	1631	500	162	351	37	7	0	0	0	14	340	34	7	0	0	0	0	0	0	0	0	0.071	5.769	3.593	1.101	0.357	0.412	0.256	0.079	0.025	0.001	0.015	0	NA	NA	NA
Bacillus thuringiensis subsp. konkukian (strain 97-27)	5170	0	325	1792	1316	317	112	232	30	9	0	0	0	10	222	30	9	0	0	0	0	0	0	0	0	0.063	5.514	4.049	0.975	0.345	0.347	0.255	0.061	0.022	0.002	0.028	0	NA	NA	NA
Bacillus thuringiensis subsp. kurstaki	6939	0	30	122	104	14	6	20	2	2	0	0	0	3	18	1	2	0	0	0	0	0	0	0	0	0.004	4.067	3.467	0.467	0.2	0.018	0.015	0.002	0.001	0	0.067	0	NA	NA	NA
Bacillus timonensis	4630	0	343	1464	935	175	71	279	22	6	0	0	0	12	269	20	6	0	0	0	0	0	0	0	0	0.074	4.268	2.726	0.51	0.207	0.316	0.202	0.038	0.015	0.001	0.017	0	NA	NA	NA
Bacillus toyonensis	30104	0	1817	10136	6893	1729	576	1306	168	46	0	0	0	59	1260	155	46	0	0	0	0	0	0	0	0	0.06	5.578	3.794	0.952	0.317	0.337	0.229	0.057	0.019	0.002	0.025	0	NA	NA	NA
Bacillus tropicus	8789	0	604	3362	2579	644	208	460	49	12	0	0	0	23	438	49	11	0	0	0	0	0	0	0	0	0.069	5.566	4.27	1.066	0.344	0.383	0.293	0.073	0.024	0.001	0.018	0	NA	NA	NA
Bacillus vallismortis	4196	0	417	1935	1213	193	105	299	41	11	0	0	0	7	294	41	9	0	0	0	0	0	0	0	0	0.099	4.64	2.909	0.463	0.252	0.461	0.289	0.046	0.025	0.002	0.022	0	NA	NA	NA
Bacillus velezensis	11205	0	894	4240	2480	421	198	577	106	30	0	0	0	31	559	101	22	0	0	0	0	0	0	0	0	0.08	4.743	2.774	0.471	0.221	0.378	0.221	0.038	0.018	0.002	0.025	0	NA	NA	NA
Bacillus velezensis (strain DSM 23117 / BGSC 10A6 / LMG 26770 / FZB42) (Bacillus amyloliquefaciens subsp. plantarum)	3716	0	367	1736	1041	172	80	277	33	7	0	0	0	9	268	34	6	0	0	0	0	0	0	0	0	0.099	4.73	2.837	0.469	0.218	0.467	0.28	0.046	0.022	0.002	0.016	0	NA	NA	NA
Bacillus velezensis UCMB5033	1092	0	153	685	415	67	36	103	15	5	0	0	0	2	101	16	4	0	0	0	0	0	0	0	0	0.14	4.477	2.712	0.438	0.235	0.627	0.38	0.061	0.033	0.004	0.026	0	NA	NA	NA
Bacillus weihaiensis	3944	0	310	1194	826	162	97	247	23	5	0	0	0	5	244	21	5	0	0	0	0	0	0	0	0	0.079	3.852	2.665	0.523	0.313	0.303	0.209	0.041	0.025	0.001	0.016	0	NA	NA	NA
Bacillus wiedmannii	77866	0	5312	28760	22128	5358	1903	3714	522	143	0	0	0	189	3546	505	139	0	0	0	0	0	0	0	0	0.068	5.414	4.166	1.009	0.358	0.369	0.284	0.069	0.024	0.002	0.026	0	NA	NA	NA
Bacillus wudalianchiensis	4048	0	350	1439	966	148	90	263	33	6	0	0	0	8	257	31	6	0	0	0	0	0	0	0	0	0.086	4.111	2.76	0.423	0.257	0.355	0.239	0.037	0.022	0.001	0.017	0	NA	NA	NA
Bacillus xiamenensis	3694	0	345	1501	1026	169	80	257	32	7	0	0	0	2	257	30	7	0	0	0	0	0	0	0	0	0.093	4.351	2.974	0.49	0.232	0.406	0.278	0.046	0.022	0.002	0.02	0	NA	NA	NA
Bacillus yapensis	4414	0	322	1277	755	147	66	272	19	4	0	0	0	12	261	18	4	0	0	0	0	0	0	0	0	0.073	3.966	2.345	0.457	0.205	0.289	0.171	0.033	0.015	0.001	0.012	0	NA	NA	NA
Bacillus zhangzhouensis	3636	0	340	1538	1023	154	84	241	35	8	0	0	0	4	239	33	8	0	0	0	0	0	0	0	0	0.094	4.524	3.009	0.453	0.247	0.423	0.281	0.042	0.023	0.002	0.024	0	NA	NA	NA
Backeljaia gigaxii	4	0	0	0	0	0	0	0	0	0	0	0	0	0	0	0	0	0	0	0	0	0	0	0	0	0	NA	NA	NA	NA	0	0	0	0	0	NA	0	NA	NA	NA
Bacopa monnieri (Herb of grace) (Lysimachia monnieri)	133	0	11	42	15	3	0	7	2	0	0	0	0	0	7	2	0	0	0	0	0	0	0	0	0	0.083	3.818	1.364	0.273	0	0.316	0.113	0.023	0	0	0	0	NA	NA	NA
bacteria symbiont BFo1 of Frankliniella occidentalis	4649	0	485	1190	1290	96	82	348	46	9	0	0	0	20	333	41	9	0	0	0	0	0	0	0	0	0.104	2.454	2.66	0.198	0.169	0.256	0.277	0.021	0.018	0.002	0.019	0	NA	NA	NA
bacteria symbiont BFo2 of Frankliniella occidentalis	2909	0	304	860	918	60	57	230	20	9	0	0	0	14	217	20	8	0	0	0	0	0	0	0	0	0.105	2.829	3.02	0.197	0.188	0.296	0.316	0.021	0.02	0.003	0.026	0	NA	NA	NA
Bactericera maculipennis	2	0	0	0	0	0	0	0	0	0	0	0	0	0	0	0	0	0	0	0	0	0	0	0	0	0	NA	NA	NA	NA	0	0	0	0	0	NA	0	NA	NA	NA
Bacteriophage H30	2	0	0	0	0	0	0	0	0	0	0	0	0	0	0	0	0	0	0	0	0	0	0	0	0	0	NA	NA	NA	NA	0	0	0	0	0	NA	0	NA	NA	NA
Bacteriophage Lily	74	0	12	46	29	5	5	10	1	0	0	0	0	0	10	1	0	0	0	0	0	0	0	0	0	0.162	3.833	2.417	0.417	0.417	0.622	0.392	0.068	0.068	0	0	0	NA	NA	NA
Bacteriophage Phobos	63	0	16	44	32	2	3	12	2	0	0	0	0	0	12	2	0	0	0	0	0	0	0	0	0	0.254	2.75	2	0.125	0.188	0.698	0.508	0.032	0.048	0	0	0	NA	NA	NA
Bacterioplanes sanyensis	3787	0	532	1220	1381	79	105	368	57	13	0	0	0	27	351	48	12	0	0	0	0	0	0	0	0	0.14	2.293	2.596	0.148	0.197	0.322	0.365	0.021	0.028	0.003	0.023	0	NA	NA	NA
Bacterioplanoides sp. SCSIO 12839	3434	0	460	1404	1400	111	110	321	53	9	0	0	0	25	302	49	7	0	0	0	0	0	0	0	0	0.134	3.052	3.043	0.241	0.239	0.409	0.408	0.032	0.032	0.002	0.015	0	NA	NA	NA
Bacteriovoracaceae bacterium	6974	0	603	2261	890	204	72	511	34	7	0	0	0	32	481	33	6	0	0	0	0	0	0	0	0	0.086	3.75	1.476	0.338	0.119	0.324	0.128	0.029	0.01	0.001	0.01	0	NA	NA	NA
Bacteriovorax sp	3914	0	358	1801	603	173	48	274	28	8	0	0	0	15	263	24	8	0	0	0	0	0	0	0	0	0.091	5.031	1.684	0.483	0.134	0.46	0.154	0.044	0.012	0.002	0.022	0	NA	NA	NA
Bacteriovorax sp. BAL6_X	3062	0	286	1705	653	106	44	214	23	7	0	0	0	7	208	23	6	0	0	0	0	0	0	0	0	0.093	5.962	2.283	0.371	0.154	0.557	0.213	0.035	0.014	0.002	0.021	0	NA	NA	NA
Bacteriovorax sp. BSW11_IV	3457	0	284	1466	498	123	53	182	42	5	0	0	0	12	172	40	5	0	0	0	0	0	0	0	0	0.082	5.162	1.754	0.433	0.187	0.424	0.144	0.036	0.015	0.001	0.018	0	NA	NA	NA
Bacteriovorax sp. DB6_IX	3188	0	271	1426	535	89	44	185	23	12	0	0	0	9	181	21	9	0	0	0	0	0	0	0	0	0.085	5.262	1.974	0.328	0.162	0.447	0.168	0.028	0.014	0.003	0.033	0	NA	NA	NA
Bacteriovorax sp. MedPE-SWde	3614	0	308	1874	558	119	37	218	27	11	0	0	0	10	208	27	11	0	0	0	0	0	0	0	0	0.085	6.084	1.812	0.386	0.12	0.519	0.154	0.033	0.01	0.003	0.036	0	NA	NA	NA
Bacteriovorax sp. Seq25_V	3292	0	255	1355	436	97	34	180	25	7	0	0	0	4	177	25	6	0	0	0	0	0	0	0	0	0.077	5.314	1.71	0.38	0.133	0.412	0.132	0.029	0.01	0.002	0.024	0	NA	NA	NA
Bacteriovorax stolpii (Bdellovibrio stolpii)	3723	0	380	1766	710	167	44	274	36	10	0	0	0	14	265	31	10	0	0	0	0	0	0	0	0	0.102	4.647	1.868	0.439	0.116	0.474	0.191	0.045	0.012	0.003	0.026	0	NA	NA	NA
bacterium	532645	0	70165	182319	121472	17392	8069	51481	6306	1701	0	0	0	6252	46655	5282	1299	0	0	0	0	0	0	0	0	0.132	2.598	1.731	0.248	0.115	0.342	0.228	0.033	0.015	0.002	0.019	0	NA	NA	NA
bacterium (candidate division B38) B3_B38	2011	0	158	648	216	80	17	125	15	1	0	0	0	8	118	14	1	0	0	0	0	0	0	0	0	0.079	4.101	1.367	0.506	0.108	0.322	0.107	0.04	0.008	0	0.006	0	NA	NA	NA
bacterium (Candidatus Blackallbacteria) CG17_big_fil_post_rev_8_21_14_2_50_48_46	4884	0	972	2482	2978	202	162	600	122	36	0	0	0	37	575	115	31	0	0	0	0	0	0	0	0	0.199	2.553	3.064	0.208	0.167	0.508	0.61	0.041	0.033	0.006	0.032	0	NA	NA	NA
bacterium (Candidatus Gribaldobacteria) CG_4_10_14_0_2_um_filter_36_18	621	0	47	266	50	31	0	43	2	0	0	0	0	1	43	1	0	0	0	0	0	0	0	0	0	0.076	5.66	1.064	0.66	0	0.428	0.081	0.05	0	0	0	0	NA	NA	NA
bacterium (Candidatus Gribaldobacteria) CG_4_8_14_3_um_filter_42_11	721	0	70	260	89	27	7	59	4	1	0	0	0	4	55	4	1	0	0	0	0	0	0	0	0	0.097	3.714	1.271	0.386	0.1	0.361	0.123	0.037	0.01	0.001	0.014	0	NA	NA	NA
bacterium (Candidatus Gribaldobacteria) CG_4_9_14_3_um_filter_36_15	347	0	34	246	35	26	0	30	2	0	0	0	0	0	30	2	0	0	0	0	0	0	0	0	0	0.098	7.235	1.029	0.765	0	0.709	0.101	0.075	0	0	0	0	NA	NA	NA
bacterium (Candidatus Gribaldobacteria) CG02_land_8_20_14_3_00_41_15	760	0	74	331	116	45	8	58	6	1	0	0	0	4	55	5	1	0	0	0	0	0	0	0	0	0.097	4.473	1.568	0.608	0.108	0.436	0.153	0.059	0.011	0.001	0.014	0	NA	NA	NA
bacterium (Candidatus Gribaldobacteria) CG03_land_8_20_14_0_80_36_40	272	0	28	179	36	18	0	28	0	0	0	0	0	0	28	0	0	0	0	0	0	0	0	0	0	0.103	6.393	1.286	0.643	0	0.658	0.132	0.066	0	0	0	0	NA	NA	NA
bacterium (Candidatus Gribaldobacteria) CG07_land_8_20_14_0_80_33_18	518	0	23	92	36	13	1	23	0	0	0	0	0	0	23	0	0	0	0	0	0	0	0	0	0	0.044	4	1.565	0.565	0.043	0.178	0.069	0.025	0.002	0	0	0	NA	NA	NA
bacterium (Candidatus Gribaldobacteria) CG10_big_fil_rev_8_21_14_0_10_37_21	748	0	73	404	195	48	27	58	6	1	0	0	0	1	58	6	0	0	0	0	0	0	0	0	0	0.098	5.534	2.671	0.658	0.37	0.54	0.261	0.064	0.036	0	0	0	NA	NA	NA
bacterium (Candidatus Gribaldobacteria) CG10_big_fil_rev_8_21_14_0_10_37_46	313	0	28	205	33	22	0	26	1	0	0	0	0	0	26	1	0	0	0	0	0	0	0	0	0	0.089	7.321	1.179	0.786	0	0.655	0.105	0.07	0	0	0	0	NA	NA	NA
bacterium (Candidatus Gribaldobacteria) CG10_big_fil_rev_8_21_14_0_10_41_12	749	0	57	225	121	24	4	48	3	1	0	0	0	4	45	2	1	0	0	0	0	0	0	0	0	0.076	3.947	2.123	0.421	0.07	0.3	0.162	0.032	0.005	0.001	0.018	0	NA	NA	NA
bacterium (Candidatus Gribaldobacteria) CG23_combo_of_CG06-09_8_20_14_all_37_87_8	791	0	62	319	145	31	20	51	4	1	0	0	0	1	51	4	0	0	0	0	0	0	0	0	0	0.078	5.145	2.339	0.5	0.323	0.403	0.183	0.039	0.025	0	0	0	NA	NA	NA
bacterium (Candidatus Howlettbacteria) CG_4_10_14_0_8_um_filter_40_9	859	0	137	774	250	117	21	93	12	3	0	0	0	2	91	12	3	0	0	0	0	0	0	0	0	0.159	5.65	1.825	0.854	0.153	0.901	0.291	0.136	0.024	0.003	0.022	0	NA	NA	NA
bacterium (Candidatus Howlettbacteria) CG23_combo_of_CG06-09_8_20_14_all_37_9	1120	0	121	530	199	88	17	82	14	3	0	0	0	4	80	12	3	0	0	0	0	0	0	0	0	0.108	4.38	1.645	0.727	0.14	0.473	0.178	0.079	0.015	0.003	0.025	0	NA	NA	NA
bacterium (Candidatus Ratteibacteria) CG_4_10_14_3_um_filter_41_18	1442	0	71	339	66	40	3	67	2	0	0	0	0	1	66	2	0	0	0	0	0	0	0	0	0	0.049	4.775	0.93	0.563	0.042	0.235	0.046	0.028	0.002	0	0	0	NA	NA	NA
bacterium (Candidatus Ratteibacteria) CG_4_9_14_3_um_filter_41_21	1548	0	72	316	68	38	3	64	4	0	0	0	0	2	62	4	0	0	0	0	0	0	0	0	0	0.047	4.389	0.944	0.528	0.042	0.204	0.044	0.025	0.002	0	0	0	NA	NA	NA
bacterium (Candidatus Ratteibacteria) CG01_land_8_20_14_3_00_40_19	1557	0	69	295	70	30	5	65	2	0	0	0	0	1	64	2	0	0	0	0	0	0	0	0	0	0.044	4.275	1.014	0.435	0.072	0.189	0.045	0.019	0.003	0	0	0	NA	NA	NA
bacterium (Candidatus Ratteibacteria) CG15_BIG_FIL_POST_REV_8_21_14_020_41_12	1486	0	79	375	91	41	8	75	2	0	0	0	0	2	73	2	0	0	0	0	0	0	0	0	0	0.053	4.747	1.152	0.519	0.101	0.252	0.061	0.028	0.005	0	0	0	NA	NA	NA
bacterium (Candidatus Stahlbacteria) CG08_land_8_20_14_0_20_40_26	1256	0	46	214	39	29	2	44	1	0	0	0	0	0	44	1	0	0	0	0	0	0	0	0	0	0.037	4.652	0.848	0.63	0.043	0.17	0.031	0.023	0.002	0	0	0	NA	NA	NA
bacterium (Candidatus Stahlbacteria) CG23_combo_of_CG06-09_8_20_14_all_34_7	1116	0	37	223	85	27	3	32	1	1	0	0	0	2	30	1	1	0	0	0	0	0	0	0	0	0.033	6.027	2.297	0.73	0.081	0.2	0.076	0.024	0.003	0.001	0.027	0	NA	NA	NA
bacterium (Candidatus Stahlbacteria) CG23_combo_of_CG06-09_8_20_14_all_40_9	1913	0	61	277	54	42	4	57	2	0	0	0	0	2	55	2	0	0	0	0	0	0	0	0	0	0.032	4.541	0.885	0.689	0.066	0.145	0.028	0.022	0.002	0	0	0	NA	NA	NA
bacterium (Candidatus Torokbacteria) CG_4_10_14_0_2_um_filter_35_8	848	0	124	628	257	93	36	94	11	2	0	0	0	6	89	10	2	0	0	0	0	0	0	0	0	0.146	5.065	2.073	0.75	0.29	0.741	0.303	0.11	0.042	0.002	0.016	0	NA	NA	NA
bacterium 0.1xD8-71	3809	0	420	1448	1085	191	91	297	41	11	0	0	0	20	282	37	10	0	0	0	0	0	0	0	0	0.11	3.448	2.583	0.455	0.217	0.38	0.285	0.05	0.024	0.003	0.024	0	NA	NA	NA
bacterium 1XD21-70	3860	0	571	1967	1373	301	149	407	61	13	0	0	0	20	396	54	11	0	0	0	0	0	0	0	0	0.148	3.445	2.405	0.527	0.261	0.51	0.356	0.078	0.039	0.003	0.019	0	NA	NA	NA
bacterium 1XD42-54	3209	0	368	1553	1137	197	116	218	42	18	0	0	0	7	213	41	17	0	0	0	0	0	0	0	0	0.115	4.22	3.09	0.535	0.315	0.484	0.354	0.061	0.036	0.005	0.046	0	NA	NA	NA
bacterium 1xD42-67	3363	0	494	1230	1130	110	91	361	50	10	0	0	0	37	335	40	9	0	0	0	0	0	0	0	0	0.147	2.49	2.287	0.223	0.184	0.366	0.336	0.033	0.027	0.003	0.018	0	NA	NA	NA
bacterium 1XD42-8	7100	0	770	2800	1875	398	179	555	84	15	0	0	0	28	533	79	14	0	0	0	0	0	0	0	0	0.108	3.636	2.435	0.517	0.232	0.394	0.264	0.056	0.025	0.002	0.018	0	NA	NA	NA
bacterium 1xD42-87	4468	0	557	1897	1329	265	119	427	44	12	0	0	0	38	392	43	10	0	0	0	0	0	0	0	0	0.125	3.406	2.386	0.476	0.214	0.425	0.297	0.059	0.027	0.002	0.018	0	NA	NA	NA
bacterium 1xD8-6	4329	0	481	2257	1157	258	122	346	40	16	0	0	0	10	339	38	15	0	0	0	0	0	0	0	0	0.111	4.692	2.405	0.536	0.254	0.521	0.267	0.06	0.028	0.003	0.031	0	NA	NA	NA
bacterium 1XD8-76	3768	0	421	1391	889	203	92	303	38	13	0	0	0	41	265	38	10	0	0	0	0	0	0	0	0	0.112	3.304	2.112	0.482	0.219	0.369	0.236	0.054	0.024	0.003	0.024	0	NA	NA	NA
bacterium 336/3	4024	0	253	1768	539	245	44	193	22	4	0	0	0	2	191	22	4	0	0	0	0	0	0	0	0	0.063	6.988	2.13	0.968	0.174	0.439	0.134	0.061	0.011	0.001	0.016	0	NA	NA	NA
bacterium 42_11	1635	0	53	177	88	27	4	53	0	0	0	0	0	3	50	0	0	0	0	0	0	0	0	0	0	0.032	3.34	1.66	0.509	0.075	0.108	0.054	0.017	0.002	0	0	0	NA	NA	NA
bacterium A37T11	4337	0	244	990	466	77	24	208	18	0	0	0	0	7	202	17	0	0	0	0	0	0	0	0	0	0.056	4.057	1.91	0.316	0.098	0.228	0.107	0.018	0.006	0	0	0	NA	NA	NA
bacterium ADurb.Bin132	1507	0	140	504	364	52	28	111	11	2	0	0	0	2	110	10	2	0	0	0	0	0	0	0	0	0.093	3.6	2.6	0.371	0.2	0.334	0.242	0.035	0.019	0.001	0.014	0	NA	NA	NA
bacterium ADurb.Bin157	2950	0	293	1166	637	125	60	221	26	6	0	0	0	13	210	26	4	0	0	0	0	0	0	0	0	0.099	3.98	2.174	0.427	0.205	0.395	0.216	0.042	0.02	0.001	0.014	0	NA	NA	NA
bacterium ADurb.Bin212	1195	0	184	672	423	82	44	122	22	5	0	0	0	12	115	17	5	0	0	0	0	0	0	0	0	0.154	3.652	2.299	0.446	0.239	0.562	0.354	0.069	0.037	0.004	0.027	0	NA	NA	NA
bacterium ADurb.Bin236	3227	0	452	1750	732	160	63	343	47	5	0	0	0	24	326	42	3	0	0	0	0	0	0	0	0	0.14	3.872	1.619	0.354	0.139	0.542	0.227	0.05	0.02	0.001	0.007	0	NA	NA	NA
bacterium ADurb.Bin243	3821	0	578	2723	977	281	75	400	67	12	0	0	0	19	387	63	10	0	0	0	0	0	0	0	0	0.151	4.711	1.69	0.486	0.13	0.713	0.256	0.074	0.02	0.003	0.017	0	NA	NA	NA
bacterium ADurb.Bin270	1470	0	216	927	330	56	24	158	24	3	0	0	0	3	159	21	2	0	0	0	0	0	0	0	0	0.147	4.292	1.528	0.259	0.111	0.631	0.224	0.038	0.016	0.001	0.009	0	NA	NA	NA
bacterium ADurb.Bin363	4039	0	416	2180	771	295	69	299	39	12	0	0	0	15	289	34	12	0	0	0	0	0	0	0	0	0.103	5.24	1.853	0.709	0.166	0.54	0.191	0.073	0.017	0.003	0.029	0	NA	NA	NA
bacterium ADurb.Bin374	2970	0	733	1516	1355	130	78	463	82	32	0	0	0	53	422	79	23	0	0	0	0	0	0	0	0	0.247	2.068	1.849	0.177	0.106	0.51	0.456	0.044	0.026	0.008	0.031	0	NA	NA	NA
bacterium ADurb.Bin425	3847	0	959	3943	2727	441	198	646	107	30	0	0	0	18	634	102	29	0	0	0	0	0	0	0	0	0.249	4.112	2.844	0.46	0.206	1.025	0.709	0.115	0.051	0.008	0.03	0	NA	NA	NA
bacterium ADurb.Bin429	3500	0	527	665	948	45	58	399	45	12	0	0	0	56	358	33	9	0	0	0	0	0	0	0	0	0.151	1.262	1.799	0.085	0.11	0.19	0.271	0.013	0.017	0.003	0.017	0	NA	NA	NA
bacterium ADurb.Bin431	1993	0	358	642	1035	58	81	235	41	13	0	0	0	15	229	35	10	0	0	0	0	0	0	0	0	0.18	1.793	2.891	0.162	0.226	0.322	0.519	0.029	0.041	0.005	0.028	0	NA	NA	NA
bacterium ADurb.Bin478	3406	0	343	737	943	55	56	256	37	4	0	0	0	23	234	36	4	0	0	0	0	0	0	0	0	0.101	2.149	2.749	0.16	0.163	0.216	0.277	0.016	0.016	0.001	0.012	0	NA	NA	NA
bacterium B17	777	0	98	409	153	61	14	71	7	2	0	0	0	9	63	6	2	0	0	0	0	0	0	0	0	0.126	4.173	1.561	0.622	0.143	0.526	0.197	0.079	0.018	0.003	0.02	0	NA	NA	NA
bacterium BMS3Abin01	1407	0	210	554	279	46	20	171	18	1	0	0	0	19	156	14	1	0	0	0	0	0	0	0	0	0.149	2.638	1.329	0.219	0.095	0.394	0.198	0.033	0.014	0.001	0.005	0	NA	NA	NA
bacterium BMS3Abin03	3204	0	172	984	290	99	24	144	10	2	0	0	0	3	141	10	2	0	0	0	0	0	0	0	0	0.054	5.721	1.686	0.576	0.14	0.307	0.091	0.031	0.007	0.001	0.012	0	NA	NA	NA
bacterium BMS3Abin04	3133	0	136	783	190	68	14	117	8	1	0	0	0	3	114	8	1	0	0	0	0	0	0	0	0	0.043	5.757	1.397	0.5	0.103	0.25	0.061	0.022	0.004	0	0.007	0	NA	NA	NA
bacterium BMS3Abin05	2708	0	181	857	383	96	26	142	11	5	0	0	0	2	141	10	5	0	0	0	0	0	0	0	0	0.067	4.735	2.116	0.53	0.144	0.316	0.141	0.035	0.01	0.002	0.028	0	NA	NA	NA
bacterium BMS3Abin06	2854	0	191	894	323	82	39	154	13	3	0	0	0	10	145	13	2	0	0	0	0	0	0	0	0	0.067	4.681	1.691	0.429	0.204	0.313	0.113	0.029	0.014	0.001	0.01	0	NA	NA	NA
bacterium BMS3Abin07	2588	0	164	794	178	54	17	146	6	2	0	0	0	5	142	5	2	0	0	0	0	0	0	0	0	0.063	4.841	1.085	0.329	0.104	0.307	0.069	0.021	0.007	0.001	0.012	0	NA	NA	NA
bacterium BMS3Abin08	2507	0	146	623	194	54	17	126	7	2	0	0	0	6	120	7	2	0	0	0	0	0	0	0	0	0.058	4.267	1.329	0.37	0.116	0.249	0.077	0.022	0.007	0.001	0.014	0	NA	NA	NA
bacterium BMS3Abin10	2522	0	168	791	227	55	19	153	6	1	0	0	0	3	151	5	1	0	0	0	0	0	0	0	0	0.067	4.708	1.351	0.327	0.113	0.314	0.09	0.022	0.008	0	0.006	0	NA	NA	NA
bacterium BMS3Abin11	2549	0	230	1035	469	62	35	187	15	4	0	0	0	6	183	13	4	0	0	0	0	0	0	0	0	0.09	4.5	2.039	0.27	0.152	0.406	0.184	0.024	0.014	0.002	0.017	0	NA	NA	NA
bacterium BMS3Abin14	2221	0	255	712	324	62	22	209	17	4	0	0	0	9	202	18	1	0	0	0	0	0	0	0	0	0.115	2.792	1.271	0.243	0.086	0.321	0.146	0.028	0.01	0	0.004	0	NA	NA	NA
bacterium BMS3Abin15	1228	0	124	756	170	88	18	99	11	1	0	0	0	5	95	10	1	0	0	0	0	0	0	0	0	0.101	6.097	1.371	0.71	0.145	0.616	0.138	0.072	0.015	0.001	0.008	0	NA	NA	NA
bacterium BMS3Bbin01	3072	0	494	591	637	39	44	393	40	7	0	0	0	104	306	27	3	0	0	0	0	0	0	0	0	0.161	1.196	1.289	0.079	0.089	0.192	0.207	0.013	0.014	0.001	0.006	0	NA	NA	NA
bacterium BMS3Bbin02	2354	0	381	507	519	24	26	318	30	1	0	0	0	71	259	18	1	0	0	0	0	0	0	0	0	0.162	1.331	1.362	0.063	0.068	0.215	0.22	0.01	0.011	0	0.003	0	NA	NA	NA
bacterium BMS3Bbin04	2111	0	266	595	499	49	40	221	19	2	0	0	0	24	199	17	2	0	0	0	0	0	0	0	0	0.126	2.237	1.876	0.184	0.15	0.282	0.236	0.023	0.019	0.001	0.008	0	NA	NA	NA
bacterium BMS3Bbin07	1545	0	92	449	134	34	16	88	2	0	0	0	0	6	82	2	0	0	0	0	0	0	0	0	0	0.06	4.88	1.457	0.37	0.174	0.291	0.087	0.022	0.01	0	0	0	NA	NA	NA
bacterium BMS3Bbin09	1816	0	126	702	176	51	16	112	7	0	0	0	0	0	113	6	0	0	0	0	0	0	0	0	0	0.069	5.571	1.397	0.405	0.127	0.387	0.097	0.028	0.009	0	0	0	NA	NA	NA
bacterium BMS3Bbin10	2976	0	614	1796	1049	104	54	459	56	13	0	0	0	20	445	53	10	0	0	0	0	0	0	0	0	0.206	2.925	1.708	0.169	0.088	0.603	0.352	0.035	0.018	0.003	0.016	0	NA	NA	NA
bacterium BMS3Bbin12	2254	0	426	596	432	27	24	338	32	7	0	0	0	83	270	20	4	0	0	0	0	0	0	0	0	0.189	1.399	1.014	0.063	0.056	0.264	0.192	0.012	0.011	0.002	0.009	0	NA	NA	NA
bacterium BMS3Bbin14	2301	0	244	762	467	64	34	192	17	6	0	0	0	10	182	18	5	0	0	0	0	0	0	0	0	0.106	3.123	1.914	0.262	0.139	0.331	0.203	0.028	0.015	0.002	0.02	0	NA	NA	NA
bacterium BRH_c32	2776	0	158	711	291	74	16	116	14	4	0	0	0	1	117	12	4	0	0	0	0	0	0	0	0	0.057	4.5	1.842	0.468	0.101	0.256	0.105	0.027	0.006	0.001	0.025	0	NA	NA	NA
bacterium C-53	3732	0	395	1586	910	214	106	270	44	10	0	0	0	16	258	40	10	0	0	0	0	0	0	0	0	0.106	4.015	2.304	0.542	0.268	0.425	0.244	0.057	0.028	0.003	0.025	0	NA	NA	NA
bacterium CG_4_10_14_0_2_um_filter_48_144	836	0	98	360	212	31	15	78	10	0	0	0	0	4	74	10	0	0	0	0	0	0	0	0	0	0.117	3.673	2.163	0.316	0.153	0.431	0.254	0.037	0.018	0	0	0	NA	NA	NA
bacterium CG_4_9_14_3_um_filter_65_15	2843	0	506	832	807	58	44	388	51	4	0	0	0	60	339	41	3	0	0	0	0	0	0	0	0	0.178	1.644	1.595	0.115	0.087	0.293	0.284	0.02	0.015	0.001	0.006	0	NA	NA	NA
bacterium CG10_big_fil_rev_8_21_14_0_10_33_18	891	0	89	582	171	69	25	77	6	0	0	0	0	3	74	6	0	0	0	0	0	0	0	0	0	0.1	6.539	1.921	0.775	0.281	0.653	0.192	0.077	0.028	0	0	0	NA	NA	NA
bacterium CG2_30_54_10	2057	0	448	1270	810	114	40	331	38	13	0	0	0	21	318	33	10	0	0	0	0	0	0	0	0	0.218	2.835	1.808	0.254	0.089	0.617	0.394	0.055	0.019	0.005	0.022	0	NA	NA	NA
bacterium D16-34	1706	0	377	1163	1083	94	66	247	31	15	0	0	0	15	236	28	14	0	0	0	0	0	0	0	0	0.221	3.085	2.873	0.249	0.175	0.682	0.635	0.055	0.039	0.008	0.037	0	NA	NA	NA
bacterium D16-50	4338	0	790	2658	2226	356	204	524	89	24	0	0	0	31	503	80	23	0	0	0	0	0	0	0	0	0.182	3.365	2.818	0.451	0.258	0.613	0.513	0.082	0.047	0.005	0.029	0	NA	NA	NA
bacterium D16-54	5047	0	724	2581	1999	360	224	545	69	12	0	0	0	23	524	67	12	0	0	0	0	0	0	0	0	0.143	3.565	2.761	0.497	0.309	0.511	0.396	0.071	0.044	0.002	0.017	0	NA	NA	NA
bacterium D16-59	5054	0	551	2659	1301	344	129	415	39	17	0	0	0	14	403	38	16	0	0	0	0	0	0	0	0	0.109	4.826	2.361	0.624	0.234	0.526	0.257	0.068	0.026	0.003	0.029	0	NA	NA	NA
bacterium DOLJORAL78_65_58	1444	0	348	615	769	38	40	227	48	8	0	0	0	33	199	48	3	0	0	0	0	0	0	0	0	0.241	1.767	2.21	0.109	0.115	0.426	0.533	0.026	0.028	0.002	0.009	0	NA	NA	NA
bacterium DOLZORAL124_38_8	829	0	101	510	187	62	18	70	11	3	0	0	0	3	67	11	3	0	0	0	0	0	0	0	0	0.122	5.05	1.851	0.614	0.178	0.615	0.226	0.075	0.022	0.004	0.03	0	NA	NA	NA
bacterium DOLZORAL124_64_63	2892	0	598	1295	1199	101	91	439	60	13	0	0	0	52	400	54	6	0	0	0	0	0	0	0	0	0.207	2.166	2.005	0.169	0.152	0.448	0.415	0.035	0.031	0.002	0.01	0	NA	NA	NA
bacterium E08(2017)	1267	0	170	818	319	95	29	134	7	6	0	0	0	7	128	6	6	0	0	0	0	0	0	0	0	0.134	4.812	1.876	0.559	0.171	0.646	0.252	0.075	0.023	0.005	0.035	0	NA	NA	NA
bacterium endosymbiont of Bathymodiolus sp. 5 South	4118	0	299	1693	919	133	42	194	21	12	0	0	0	10	184	21	12	0	0	0	0	0	0	0	0	0.073	5.662	3.074	0.445	0.14	0.411	0.223	0.032	0.01	0.003	0.04	0	NA	NA	NA
bacterium endosymbiont of Escarpia laminata	5920	0	859	2740	2058	184	183	603	83	23	0	0	0	43	575	72	19	0	0	0	0	0	0	0	0	0.145	3.19	2.396	0.214	0.213	0.463	0.348	0.031	0.031	0.003	0.022	0	NA	NA	NA
bacterium endosymbiont of Pedicinus badii	529	0	14	95	24	7	2	12	1	0	0	0	0	0	12	1	0	0	0	0	0	0	0	0	0	0.026	6.786	1.714	0.5	0.143	0.18	0.045	0.013	0.004	0	0	0	NA	NA	NA
bacterium enrichment culture clone fosmid MGS-K1	37	0	12	30	24	5	3	5	2	1	0	0	0	0	5	2	1	0	0	0	0	0	0	0	0	0.324	2.5	2	0.417	0.25	0.811	0.649	0.135	0.081	0.027	0.083	0	NA	NA	NA
bacterium F083	3303	0	309	1012	754	109	64	245	23	6	0	0	0	14	233	22	5	0	0	0	0	0	0	0	0	0.094	3.275	2.44	0.353	0.207	0.306	0.228	0.033	0.019	0.002	0.016	0	NA	NA	NA
bacterium F11	1550	0	242	908	422	69	33	152	23	11	0	0	0	4	150	25	7	0	0	0	0	0	0	0	0	0.156	3.752	1.744	0.285	0.136	0.586	0.272	0.045	0.021	0.005	0.029	0	NA	NA	NA
bacterium F16	688	0	105	313	178	23	6	63	11	6	0	0	0	2	61	11	6	0	0	0	0	0	0	0	0	0.153	2.981	1.695	0.219	0.057	0.455	0.259	0.033	0.009	0.009	0.057	0	NA	NA	NA
bacterium HD9-500m-PIT-SAG08	377	0	24	176	32	25	4	22	1	0	0	0	0	0	22	1	0	0	0	0	0	0	0	0	0	0.064	7.333	1.333	1.042	0.167	0.467	0.085	0.066	0.011	0	0	0	NA	NA	NA
bacterium HR07	726	0	55	116	141	10	9	45	5	0	0	0	0	2	43	5	0	0	0	0	0	0	0	0	0	0.076	2.109	2.564	0.182	0.164	0.16	0.194	0.014	0.012	0	0	0	NA	NA	NA
bacterium HR08	2256	0	403	519	489	51	28	284	43	10	0	0	0	66	236	28	7	0	0	0	0	0	0	0	0	0.179	1.288	1.213	0.127	0.069	0.23	0.217	0.023	0.012	0.003	0.017	0	NA	NA	NA
bacterium HR10	2687	0	428	543	551	46	39	327	35	10	0	0	0	64	279	20	9	0	0	0	0	0	0	0	0	0.159	1.269	1.287	0.107	0.091	0.202	0.205	0.017	0.015	0.003	0.021	0	NA	NA	NA
bacterium HR11	2436	0	371	432	363	38	23	275	34	9	0	0	0	67	224	22	5	0	0	0	0	0	0	0	0	0.152	1.164	0.978	0.102	0.062	0.177	0.149	0.016	0.009	0.002	0.013	0	NA	NA	NA
bacterium HR12	1868	0	454	329	514	13	35	290	40	25	0	0	0	123	194	22	16	0	0	0	0	0	0	0	0	0.243	0.725	1.132	0.029	0.077	0.176	0.275	0.007	0.019	0.009	0.035	0	NA	NA	NA
bacterium HR14	2266	0	285	414	610	42	32	213	26	5	0	0	0	27	192	20	5	0	0	0	0	0	0	0	0	0.126	1.453	2.14	0.147	0.112	0.183	0.269	0.019	0.014	0.002	0.018	0	NA	NA	NA
bacterium HR15	2671	0	382	613	832	38	69	292	39	4	0	0	0	33	266	32	4	0	0	0	0	0	0	0	0	0.143	1.605	2.178	0.099	0.181	0.23	0.311	0.014	0.026	0.001	0.01	0	NA	NA	NA
bacterium HR16	3294	0	342	528	698	53	43	281	23	4	0	0	0	24	261	20	3	0	0	0	0	0	0	0	0	0.104	1.544	2.041	0.155	0.126	0.16	0.212	0.016	0.013	0.001	0.009	0	NA	NA	NA
bacterium HR17	2781	0	355	529	776	57	44	281	28	6	0	0	0	24	269	18	4	0	0	0	0	0	0	0	0	0.128	1.49	2.186	0.161	0.124	0.19	0.279	0.02	0.016	0.001	0.011	0	NA	NA	NA
bacterium HR19	1704	0	143	967	318	156	41	117	13	0	0	0	0	2	116	12	0	0	0	0	0	0	0	0	0	0.084	6.762	2.224	1.091	0.287	0.567	0.187	0.092	0.024	0	0	0	NA	NA	NA
bacterium HR20	1779	0	203	363	511	18	45	153	19	4	0	0	0	14	142	17	3	0	0	0	0	0	0	0	0	0.114	1.788	2.517	0.089	0.222	0.204	0.287	0.01	0.025	0.002	0.015	0	NA	NA	NA
bacterium HR21	1558	0	178	210	349	16	27	144	14	2	0	0	0	23	123	12	2	0	0	0	0	0	0	0	0	0.114	1.18	1.961	0.09	0.152	0.135	0.224	0.01	0.017	0.001	0.011	0	NA	NA	NA
bacterium HR23	1642	0	259	262	473	15	28	189	28	3	0	0	0	31	168	19	2	0	0	0	0	0	0	0	0	0.158	1.012	1.826	0.058	0.108	0.16	0.288	0.009	0.017	0.001	0.008	0	NA	NA	NA
bacterium HR24	2129	0	329	224	661	22	58	251	30	6	0	0	0	56	205	21	5	0	0	0	0	0	0	0	0	0.155	0.681	2.009	0.067	0.176	0.105	0.31	0.01	0.027	0.002	0.015	0	NA	NA	NA
bacterium HR25	982	0	165	99	350	8	24	131	12	3	0	0	0	16	119	9	2	0	0	0	0	0	0	0	0	0.168	0.6	2.121	0.048	0.145	0.101	0.356	0.008	0.024	0.002	0.012	0	NA	NA	NA
bacterium HR26	2404	0	446	277	793	20	63	337	42	7	0	0	0	68	280	34	4	0	0	0	0	0	0	0	0	0.186	0.621	1.778	0.045	0.141	0.115	0.33	0.008	0.026	0.002	0.009	0	NA	NA	NA
bacterium HR27	2050	0	453	261	846	13	64	292	57	15	0	0	0	57	250	45	12	0	0	0	0	0	0	0	0	0.221	0.576	1.868	0.029	0.141	0.127	0.413	0.006	0.031	0.006	0.026	0	NA	NA	NA
bacterium HR28	2802	0	495	341	822	24	41	384	45	7	0	0	0	70	329	33	4	0	0	0	0	0	0	0	0	0.177	0.689	1.661	0.048	0.083	0.122	0.293	0.009	0.015	0.001	0.008	0	NA	NA	NA
bacterium HR29	2317	0	400	255	459	23	37	289	33	11	0	0	0	80	225	23	5	0	0	0	0	0	0	0	0	0.173	0.637	1.148	0.058	0.092	0.11	0.198	0.01	0.016	0.002	0.013	0	NA	NA	NA
bacterium HR30	3301	0	664	806	1002	73	56	463	65	20	0	0	0	66	413	57	12	0	0	0	0	0	0	0	0	0.201	1.214	1.509	0.11	0.084	0.244	0.304	0.022	0.017	0.004	0.018	0	NA	NA	NA
bacterium HR31	927	0	156	143	369	11	26	91	8	14	0	0	0	18	77	10	8	0	0	0	0	0	0	0	0	0.168	0.917	2.365	0.071	0.167	0.154	0.398	0.012	0.028	0.009	0.051	0	NA	NA	NA
bacterium HR32	2139	0	314	238	718	11	42	199	28	16	0	0	0	42	160	33	8	0	0	0	0	0	0	0	0	0.147	0.758	2.287	0.035	0.134	0.111	0.336	0.005	0.02	0.004	0.025	0	NA	NA	NA
bacterium HR33	2661	0	362	483	561	38	37	279	28	8	0	0	0	45	237	26	7	0	0	0	0	0	0	0	0	0.136	1.334	1.55	0.105	0.102	0.182	0.211	0.014	0.014	0.003	0.019	0	NA	NA	NA
bacterium HR36	2862	0	661	1231	1573	100	88	465	72	15	0	0	0	31	441	67	13	0	0	0	0	0	0	0	0	0.231	1.862	2.38	0.151	0.133	0.43	0.55	0.035	0.031	0.005	0.02	0	NA	NA	NA
bacterium HR37	2382	0	128	525	197	64	27	115	5	1	0	0	0	4	111	5	1	0	0	0	0	0	0	0	0	0.054	4.102	1.539	0.5	0.211	0.22	0.083	0.027	0.011	0	0.008	0	NA	NA	NA
bacterium HR39	1916	0	498	370	1030	28	92	282	55	30	0	0	0	90	209	48	20	0	0	0	0	0	0	0	0	0.26	0.743	2.068	0.056	0.185	0.193	0.538	0.015	0.048	0.01	0.04	0	NA	NA	NA
bacterium HR40	2654	0	460	337	454	27	33	332	35	17	0	0	0	96	251	28	9	0	0	0	0	0	0	0	0	0.173	0.733	0.987	0.059	0.072	0.127	0.171	0.01	0.012	0.003	0.02	0	NA	NA	NA
bacterium HR41	1586	0	601	389	882	25	47	394	71	21	0	0	0	90	334	48	14	0	0	0	0	0	0	0	0	0.379	0.647	1.468	0.042	0.078	0.245	0.556	0.016	0.03	0.009	0.023	0	NA	NA	NA
bacterium I07	1024	0	83	248	111	17	9	67	8	0	0	0	0	7	60	8	0	0	0	0	0	0	0	0	0	0.081	2.988	1.337	0.205	0.108	0.242	0.108	0.017	0.009	0	0	0	NA	NA	NA
bacterium J10(2018)	2759	0	249	1026	542	100	56	195	16	7	0	0	0	14	182	16	6	0	0	0	0	0	0	0	0	0.09	4.12	2.177	0.402	0.225	0.372	0.196	0.036	0.02	0.002	0.024	0	NA	NA	NA
bacterium J17	527	0	111	349	229	39	22	80	6	6	0	0	0	4	77	5	6	0	0	0	0	0	0	0	0	0.211	3.144	2.063	0.351	0.198	0.662	0.435	0.074	0.042	0.011	0.054	0	NA	NA	NA
bacterium JGI 053	1208	0	310	243	365	22	17	225	28	8	0	0	0	60	174	24	3	0	0	0	0	0	0	0	0	0.257	0.784	1.177	0.071	0.055	0.201	0.302	0.018	0.014	0.002	0.01	0	NA	NA	NA
bacterium K02(2017)	1213	0	156	857	357	49	21	104	15	7	0	0	0	7	102	11	6	0	0	0	0	0	0	0	0	0.129	5.494	2.288	0.314	0.135	0.707	0.294	0.04	0.017	0.005	0.038	0	NA	NA	NA
bacterium M00.F.Ca.ET.168.01.1.1	5993	0	715	1745	1497	151	115	514	68	18	0	0	0	49	477	57	17	0	0	0	0	0	0	0	0	0.119	2.441	2.094	0.211	0.161	0.291	0.25	0.025	0.019	0.003	0.024	0	NA	NA	NA
bacterium M00.F.Ca.ET.180.01.1.1	3077	0	290	1540	1119	185	115	207	28	8	0	0	0	8	199	28	8	0	0	0	0	0	0	0	0	0.094	5.31	3.859	0.638	0.397	0.5	0.364	0.06	0.037	0.003	0.028	0	NA	NA	NA
bacterium M00.F.Ca.ET.191.01.1.1	7074	0	1399	2240	2871	131	120	1010	139	34	0	0	0	112	943	106	22	0	0	0	0	0	0	0	0	0.198	1.601	2.052	0.094	0.086	0.317	0.406	0.019	0.017	0.003	0.016	0	NA	NA	NA
bacterium M00.F.Ca.ET.205.01.1.1	6421	0	956	2371	1725	174	102	721	73	23	0	0	0	70	662	65	20	0	0	0	0	0	0	0	0	0.149	2.48	1.804	0.182	0.107	0.369	0.269	0.027	0.016	0.003	0.021	0	NA	NA	NA
bacterium MnTg02	3465	0	651	1960	1151	134	53	447	68	19	0	0	0	22	432	62	18	0	0	0	0	0	0	0	0	0.188	3.011	1.768	0.206	0.081	0.566	0.332	0.039	0.015	0.005	0.028	0	NA	NA	NA
bacterium MnTg03	1623	0	124	432	212	35	17	103	5	3	0	0	0	3	100	5	3	0	0	0	0	0	0	0	0	0.076	3.484	1.71	0.282	0.137	0.266	0.131	0.022	0.01	0.002	0.024	0	NA	NA	NA
bacterium MnTg04	1752	0	217	577	406	41	36	178	16	2	0	0	0	15	165	14	2	0	0	0	0	0	0	0	0	0.124	2.659	1.871	0.189	0.166	0.329	0.232	0.023	0.021	0.001	0.009	0	NA	NA	NA
bacterium NHP-B	1115	0	278	1057	736	78	37	183	33	8	0	0	0	4	185	30	5	0	0	0	0	0	0	0	0	0.249	3.802	2.647	0.281	0.133	0.948	0.66	0.07	0.033	0.004	0.018	0	NA	NA	NA
bacterium P201	2753	0	254	1045	655	111	56	196	24	3	0	0	0	4	193	24	2	0	0	0	0	0	0	0	0	0.092	4.114	2.579	0.437	0.22	0.38	0.238	0.04	0.02	0.001	0.008	0	NA	NA	NA
bacterium Scap17	3319	0	898	1394	2066	114	121	622	90	28	0	0	0	68	577	76	19	0	0	0	0	0	0	0	0	0.271	1.552	2.301	0.127	0.135	0.42	0.622	0.034	0.036	0.006	0.021	0	NA	NA	NA
bacterium SCGC AG-212-C10	2196	0	345	329	454	23	20	258	33	4	0	0	0	55	215	21	4	0	0	0	0	0	0	0	0	0.157	0.954	1.316	0.067	0.058	0.15	0.207	0.01	0.009	0.002	0.012	0	NA	NA	NA
bacterium SCN 62-11	4039	0	771	1982	2353	159	144	550	73	22	0	0	0	54	505	68	18	0	0	0	0	0	0	0	0	0.191	2.571	3.052	0.206	0.187	0.491	0.583	0.039	0.036	0.004	0.023	0	NA	NA	NA
bacterium SM23_31	2295	0	137	442	363	58	24	105	13	2	0	0	0	8	98	12	2	0	0	0	0	0	0	0	0	0.06	3.226	2.65	0.423	0.175	0.193	0.158	0.025	0.01	0.001	0.015	0	NA	NA	NA
bacterium SM23_57	1860	0	129	360	225	37	14	107	11	0	0	0	0	3	105	10	0	0	0	0	0	0	0	0	0	0.069	2.791	1.744	0.287	0.109	0.194	0.121	0.02	0.008	0	0	0	NA	NA	NA
bacterium TMED144	1356	0	101	344	155	26	18	78	5	4	0	0	0	0	79	4	4	0	0	0	0	0	0	0	0	0.074	3.406	1.535	0.257	0.178	0.254	0.114	0.019	0.013	0.003	0.04	0	NA	NA	NA
bacterium TMED15	3796	0	380	978	831	83	56	299	30	6	0	0	0	10	290	31	4	0	0	0	0	0	0	0	0	0.1	2.574	2.187	0.218	0.147	0.258	0.219	0.022	0.015	0.001	0.011	0	NA	NA	NA
bacterium TMED161	1036	0	82	339	135	17	13	63	5	2	0	0	0	3	60	5	2	0	0	0	0	0	0	0	0	0.079	4.134	1.646	0.207	0.159	0.327	0.13	0.016	0.013	0.002	0.024	0	NA	NA	NA
bacterium TMED178	867	0	114	445	233	29	8	79	10	2	0	0	0	6	73	10	2	0	0	0	0	0	0	0	0	0.131	3.904	2.044	0.254	0.07	0.513	0.269	0.033	0.009	0.002	0.018	0	NA	NA	NA
bacterium TMED190	871	0	47	197	84	13	10	39	4	0	0	0	0	2	38	3	0	0	0	0	0	0	0	0	0	0.054	4.191	1.787	0.277	0.213	0.226	0.096	0.015	0.011	0	0	0	NA	NA	NA
bacterium TMED198	1059	0	61	267	89	23	7	51	2	2	0	0	0	4	48	3	0	0	0	0	0	0	0	0	0	0.058	4.377	1.459	0.377	0.115	0.252	0.084	0.022	0.007	0	0	0	NA	NA	NA
bacterium TMED217	965	0	58	266	79	33	6	52	3	0	0	0	0	5	48	2	0	0	0	0	0	0	0	0	0	0.06	4.586	1.362	0.569	0.103	0.276	0.082	0.034	0.006	0	0	0	NA	NA	NA
bacterium TMED250	803	0	63	240	100	14	6	43	6	2	0	0	0	4	41	5	1	0	0	0	0	0	0	0	0	0.078	3.81	1.587	0.222	0.095	0.299	0.125	0.017	0.007	0.001	0.016	0	NA	NA	NA
bacterium TMED264	1576	0	124	508	179	48	18	98	10	2	0	0	0	7	95	6	2	0	0	0	0	0	0	0	0	0.079	4.097	1.444	0.387	0.145	0.322	0.114	0.03	0.011	0.001	0.016	0	NA	NA	NA
bacterium TMED274	545	0	35	168	43	12	0	25	5	0	0	0	0	2	24	4	0	0	0	0	0	0	0	0	0	0.064	4.8	1.229	0.343	0	0.308	0.079	0.022	0	0	0	0	NA	NA	NA
bacterium TMED277	1131	0	101	398	134	41	6	73	9	3	0	0	0	4	70	10	1	0	0	0	0	0	0	0	0	0.089	3.941	1.327	0.406	0.059	0.352	0.118	0.036	0.005	0.001	0.01	0	NA	NA	NA
bacterium TMED46	1992	0	166	645	297	56	34	125	16	3	0	0	0	9	120	12	3	0	0	0	0	0	0	0	0	0.083	3.886	1.789	0.337	0.205	0.324	0.149	0.028	0.017	0.002	0.018	0	NA	NA	NA
bacterium TMED6	1350	0	71	273	71	30	4	62	1	2	0	0	0	1	61	1	2	0	0	0	0	0	0	0	0	0.053	3.845	1	0.423	0.056	0.202	0.053	0.022	0.003	0.001	0.028	0	NA	NA	NA
bacterium TMED80	1565	0	105	410	148	34	11	87	9	0	0	0	0	6	83	7	0	0	0	0	0	0	0	0	0	0.067	3.905	1.41	0.324	0.105	0.262	0.095	0.022	0.007	0	0	0	NA	NA	NA
bacterium TMED88	4337	0	1165	2362	2083	179	152	777	109	42	0	0	0	74	723	96	35	0	0	0	0	0	0	0	0	0.269	2.027	1.788	0.154	0.13	0.545	0.48	0.041	0.035	0.008	0.03	0	NA	NA	NA
bacterium UBP9_UBA11836	1832	0	396	1497	1198	162	107	249	46	15	0	0	0	12	244	40	14	0	0	0	0	0	0	0	0	0.216	3.78	3.025	0.409	0.27	0.817	0.654	0.088	0.058	0.008	0.035	0	NA	NA	NA
bacterium YEK0313	6563	0	998	1185	1842	76	91	704	100	26	0	0	0	118	620	76	16	0	0	0	0	0	0	0	0	0.152	1.187	1.846	0.076	0.091	0.181	0.281	0.012	0.014	0.002	0.016	0	NA	NA	NA
Bacteroidaceae bacterium	17046	0	1441	5619	3602	617	275	1165	108	18	0	0	0	71	1100	104	16	0	0	0	0	0	0	0	0	0.085	3.899	2.5	0.428	0.191	0.33	0.211	0.036	0.016	0.001	0.011	0	NA	NA	NA
Bacteroidaceae bacterium HV4-6-C5C	2881	0	185	744	401	80	26	145	17	2	0	0	0	5	141	17	1	0	0	0	0	0	0	0	0	0.064	4.022	2.168	0.432	0.141	0.258	0.139	0.028	0.009	0	0.005	0	NA	NA	NA
Bacteroidales bacterium	483974	0	30086	127656	71665	13539	5575	24926	2016	329	0	0	0	1313	23831	1825	302	0	0	0	0	0	0	0	0	0.062	4.243	2.382	0.45	0.185	0.264	0.148	0.028	0.012	0.001	0.01	0	NA	NA	NA
Bacteroidales bacterium 45-6	2663	0	164	716	418	62	29	129	13	3	0	0	0	6	123	13	3	0	0	0	0	0	0	0	0	0.062	4.366	2.549	0.378	0.177	0.269	0.157	0.023	0.011	0.001	0.018	0	NA	NA	NA
Bacteroidales bacterium 52_46	2133	0	205	674	445	53	28	151	24	2	0	0	0	15	140	21	1	0	0	0	0	0	0	0	0	0.096	3.288	2.171	0.259	0.137	0.316	0.209	0.025	0.013	0	0.005	0	NA	NA	NA
Bacteroidales bacterium 6E	3618	0	210	713	548	67	36	171	18	1	0	0	0	9	164	16	1	0	0	0	0	0	0	0	0	0.058	3.395	2.61	0.319	0.171	0.197	0.151	0.019	0.01	0	0.005	0	NA	NA	NA
Bacteroidales bacterium Barb4	3840	0	352	1069	607	120	39	300	19	4	0	0	0	13	288	18	4	0	0	0	0	0	0	0	0	0.092	3.037	1.724	0.341	0.111	0.278	0.158	0.031	0.01	0.001	0.011	0	NA	NA	NA
Bacteroidales bacterium Barb6	3193	0	222	728	381	88	26	191	12	2	0	0	0	8	184	12	1	0	0	0	0	0	0	0	0	0.07	3.279	1.716	0.396	0.117	0.228	0.119	0.028	0.008	0	0.005	0	NA	NA	NA
Bacteroidales bacterium Barb6XT	3068	0	257	811	456	88	28	209	19	3	0	0	0	6	205	18	2	0	0	0	0	0	0	0	0	0.084	3.156	1.774	0.342	0.109	0.264	0.149	0.029	0.009	0.001	0.008	0	NA	NA	NA
Bacteroidales bacterium Barb7	2857	0	210	649	380	67	18	176	17	0	0	0	0	10	167	16	0	0	0	0	0	0	0	0	0	0.074	3.09	1.81	0.319	0.086	0.227	0.133	0.023	0.006	0	0	0	NA	NA	NA
Bacteroidales bacterium CF	2289	0	99	496	227	48	16	77	11	0	0	0	0	7	72	9	0	0	0	0	0	0	0	0	0	0.043	5.01	2.293	0.485	0.162	0.217	0.099	0.021	0.007	0	0	0	NA	NA	NA
Bacteroidales bacterium KA00251	1795	0	204	977	507	103	41	161	14	4	0	0	0	2	159	14	4	0	0	0	0	0	0	0	0	0.114	4.789	2.485	0.505	0.201	0.544	0.282	0.057	0.023	0.002	0.02	0	NA	NA	NA
Bacteroidales bacterium KA00344	2869	0	263	1073	628	113	49	219	11	7	0	0	0	7	213	10	7	0	0	0	0	0	0	0	0	0.092	4.08	2.388	0.43	0.186	0.374	0.219	0.039	0.017	0.002	0.027	0	NA	NA	NA
Bacteroidales bacterium KHT7	3157	0	226	1164	500	119	29	179	19	3	0	0	0	11	171	16	3	0	0	0	0	0	0	0	0	0.072	5.15	2.212	0.527	0.128	0.369	0.158	0.038	0.009	0.001	0.013	0	NA	NA	NA
Bacteroidales bacterium WCE2004	1930	0	140	390	349	38	27	126	7	0	0	0	0	14	114	5	0	0	0	0	0	0	0	0	0	0.073	2.786	2.493	0.271	0.193	0.202	0.181	0.02	0.014	0	0	0	NA	NA	NA
Bacteroidales bacterium WCE2008	1918	0	125	449	234	51	15	115	5	0	0	0	0	8	107	5	0	0	0	0	0	0	0	0	0	0.065	3.592	1.872	0.408	0.12	0.234	0.122	0.027	0.008	0	0	0	NA	NA	NA
Bacteroides acidifaciens	11312	0	820	3589	2045	406	167	621	65	20	0	0	0	31	594	62	19	0	0	0	0	0	0	0	0	0.072	4.377	2.494	0.495	0.204	0.317	0.181	0.036	0.015	0.002	0.023	0	NA	NA	NA
Bacteroides caccae	22243	0	2029	7976	4766	973	417	1553	143	55	0	0	0	47	1517	136	51	0	0	0	0	0	0	0	0	0.091	3.931	2.349	0.48	0.206	0.359	0.214	0.044	0.019	0.002	0.025	0	NA	NA	NA
Bacteroides caccae ATCC 43185	3836	0	255	1082	530	124	39	221	10	4	0	0	0	7	214	11	3	0	0	0	0	0	0	0	0	0.066	4.243	2.078	0.486	0.153	0.282	0.138	0.032	0.01	0.001	0.012	0	NA	NA	NA
Bacteroides caccae CAG:21	625	0	48	213	134	31	12	38	5	0	0	0	0	0	38	5	0	0	0	0	0	0	0	0	0	0.077	4.438	2.792	0.646	0.25	0.341	0.214	0.05	0.019	0	0	0	NA	NA	NA
Bacteroides caccae CL03T12C61	4561	0	403	1637	941	190	77	320	19	13	0	0	0	8	313	19	12	0	0	0	0	0	0	0	0	0.088	4.062	2.335	0.471	0.191	0.359	0.206	0.042	0.017	0.003	0.03	0	NA	NA	NA
Bacteroides caecimuris	8270	0	702	3009	1698	319	143	534	53	19	0	0	0	25	514	52	15	0	0	0	0	0	0	0	0	0.085	4.286	2.419	0.454	0.204	0.364	0.205	0.039	0.017	0.002	0.021	0	NA	NA	NA
Bacteroides cellulosilyticus	29502	0	2044	7316	4020	954	311	1672	121	41	0	0	0	126	1558	109	41	0	0	0	0	0	0	0	0	0.069	3.579	1.967	0.467	0.152	0.248	0.136	0.032	0.011	0.001	0.02	0	NA	NA	NA
Bacteroides cellulosilyticus CAG:158	792	0	68	325	143	52	9	54	5	1	0	0	0	2	53	4	1	0	0	0	0	0	0	0	0	0.086	4.779	2.103	0.765	0.132	0.41	0.181	0.066	0.011	0.001	0.015	0	NA	NA	NA
Bacteroides cellulosilyticus CL02T12C19	6274	0	490	1702	1037	214	86	401	28	11	0	0	0	27	375	27	11	0	0	0	0	0	0	0	0	0.078	3.473	2.116	0.437	0.176	0.271	0.165	0.034	0.014	0.002	0.022	0	NA	NA	NA
Bacteroides cellulosilyticus DSM 14838	5718	0	313	1128	558	147	39	275	16	2	0	0	0	24	253	14	2	0	0	0	0	0	0	0	0	0.055	3.604	1.783	0.47	0.125	0.197	0.098	0.026	0.007	0	0.006	0	NA	NA	NA
Bacteroides clarus	10245	0	954	3714	2056	481	182	747	52	29	0	0	0	47	702	54	25	0	0	0	0	0	0	0	0	0.093	3.893	2.155	0.504	0.191	0.363	0.201	0.047	0.018	0.002	0.026	0	NA	NA	NA
Bacteroides clarus CAG:160	597	0	53	220	108	40	7	36	6	1	0	0	0	0	36	6	1	0	0	0	0	0	0	0	0	0.089	4.151	2.038	0.755	0.132	0.369	0.181	0.067	0.012	0.002	0.019	0	NA	NA	NA
Bacteroides clarus YIT 12056	3271	0	244	928	462	122	31	203	15	3	0	0	0	12	191	15	3	0	0	0	0	0	0	0	0	0.075	3.803	1.893	0.5	0.127	0.284	0.141	0.037	0.009	0.001	0.012	0	NA	NA	NA
Bacteroides coprocola CAG:162	561	0	53	235	142	33	11	38	6	1	0	0	0	0	38	6	1	0	0	0	0	0	0	0	0	0.094	4.434	2.679	0.623	0.208	0.419	0.253	0.059	0.02	0.002	0.019	0	NA	NA	NA
Bacteroides coprophilus CAG:333	567	0	52	254	137	35	8	34	6	2	0	0	0	0	35	5	2	0	0	0	0	0	0	0	0	0.092	4.885	2.635	0.673	0.154	0.448	0.242	0.062	0.014	0.004	0.038	0	NA	NA	NA
Bacteroides coprosuis DSM 18011	2385	0	126	674	282	73	24	104	11	0	0	0	0	4	101	10	0	0	0	0	0	0	0	0	0	0.053	5.349	2.238	0.579	0.19	0.283	0.118	0.031	0.01	0	0	0	NA	NA	NA
Bacteroides eggerthii	12954	0	1248	4624	2714	569	227	946	104	29	0	0	0	39	918	94	28	0	0	0	0	0	0	0	0	0.096	3.705	2.175	0.456	0.182	0.357	0.21	0.044	0.018	0.002	0.022	0	NA	NA	NA
Bacteroides eggerthii 1_2_48FAA	3857	0	345	1269	733	157	67	265	23	10	0	0	0	16	251	21	10	0	0	0	0	0	0	0	0	0.089	3.678	2.125	0.455	0.194	0.329	0.19	0.041	0.017	0.003	0.029	0	NA	NA	NA
Bacteroides eggerthii CAG:109	620	0	53	258	134	39	15	34	8	1	0	0	0	0	34	8	1	0	0	0	0	0	0	0	0	0.085	4.868	2.528	0.736	0.283	0.416	0.216	0.063	0.024	0.002	0.019	0	NA	NA	NA
Bacteroides faecalis	4637	0	355	1502	817	174	75	282	22	9	0	0	0	8	275	22	8	0	0	0	0	0	0	0	0	0.077	4.231	2.301	0.49	0.211	0.324	0.176	0.038	0.016	0.002	0.023	0	NA	NA	NA
Bacteroides faecichinchillae	4057	0	270	1118	620	131	50	209	17	8	0	0	0	8	203	15	8	0	0	0	0	0	0	0	0	0.067	4.141	2.296	0.485	0.185	0.276	0.153	0.032	0.012	0.002	0.03	0	NA	NA	NA
Bacteroides faecis	11363	0	893	3489	2023	410	179	703	58	22	0	0	0	27	679	57	20	0	0	0	0	0	0	0	0	0.079	3.907	2.265	0.459	0.2	0.307	0.178	0.036	0.016	0.002	0.022	0	NA	NA	NA
Bacteroides faecis CAG:32	556	0	37	179	105	23	16	29	2	1	0	0	0	2	27	2	1	0	0	0	0	0	0	0	0	0.067	4.838	2.838	0.622	0.432	0.322	0.189	0.041	0.029	0.002	0.027	0	NA	NA	NA
Bacteroides faecium	4985	0	344	1408	741	172	63	283	23	4	0	0	0	26	259	21	4	0	0	0	0	0	0	0	0	0.069	4.093	2.154	0.5	0.183	0.282	0.149	0.035	0.013	0.001	0.012	0	NA	NA	NA
Bacteroides finegoldii	6748	0	529	2208	1123	287	96	406	41	10	0	0	0	20	389	38	10	0	0	0	0	0	0	0	0	0.078	4.174	2.123	0.543	0.181	0.327	0.166	0.043	0.014	0.001	0.019	0	NA	NA	NA
Bacteroides finegoldii CAG:203	547	0	47	264	134	39	11	32	4	1	0	0	0	1	31	4	1	0	0	0	0	0	0	0	0	0.086	5.617	2.851	0.83	0.234	0.483	0.245	0.071	0.02	0.002	0.021	0	NA	NA	NA
Bacteroides finegoldii CL09T03C10	4159	0	302	1204	670	140	53	248	20	3	0	0	0	10	242	16	3	0	0	0	0	0	0	0	0	0.073	3.987	2.219	0.464	0.175	0.289	0.161	0.034	0.013	0.001	0.01	0	NA	NA	NA
Bacteroides finegoldii DSM 17565	4481	0	354	1531	758	180	60	278	26	6	0	0	0	9	270	25	6	0	0	0	0	0	0	0	0	0.079	4.325	2.141	0.508	0.169	0.342	0.169	0.04	0.013	0.001	0.017	0	NA	NA	NA
Bacteroides fluxus YIT 12057	3920	0	286	1212	592	141	49	244	12	5	0	0	0	11	233	12	5	0	0	0	0	0	0	0	0	0.073	4.238	2.07	0.493	0.171	0.309	0.151	0.036	0.013	0.001	0.017	0	NA	NA	NA
Bacteroides fragilis	60517	0	4208	16876	9180	2066	655	3287	352	66	0	0	0	180	3135	324	66	0	0	0	0	0	0	0	0	0.07	4.01	2.182	0.491	0.156	0.279	0.152	0.034	0.011	0.001	0.016	0	NA	NA	NA
Bacteroides fragilis (strain 638R)	4285	0	287	1147	601	134	39	233	22	3	0	0	0	19	218	18	3	0	0	0	0	0	0	0	0	0.067	3.997	2.094	0.467	0.136	0.268	0.14	0.031	0.009	0.001	0.01	0	NA	NA	NA
Bacteroides fragilis (strain ATCC 25285 / DSM 2151 / CCUG 4856 / JCM 11019 / NCTC 9343 / Onslow)	5517	0	367	1588	724	166	49	291	34	2	0	0	0	16	279	30	2	0	0	0	0	0	0	0	0	0.067	4.327	1.973	0.452	0.134	0.288	0.131	0.03	0.009	0	0.005	0	NA	NA	NA
Bacteroides fragilis (strain YCH46)	4599	0	305	1230	655	147	44	255	18	4	0	0	0	18	237	18	4	0	0	0	0	0	0	0	0	0.066	4.033	2.148	0.482	0.144	0.267	0.142	0.032	0.01	0.001	0.013	0	NA	NA	NA
Bacteroides fragilis CAG:47	651	0	53	274	131	43	7	36	7	1	0	0	0	1	35	7	1	0	0	0	0	0	0	0	0	0.081	5.17	2.472	0.811	0.132	0.421	0.201	0.066	0.011	0.002	0.019	0	NA	NA	NA
Bacteroides fragilis CAG:558	629	0	47	233	124	39	6	32	6	1	0	0	0	2	30	6	1	0	0	0	0	0	0	0	0	0.075	4.957	2.638	0.83	0.128	0.37	0.197	0.062	0.01	0.002	0.021	0	NA	NA	NA
Bacteroides fragilis CL05T12C13	4410	0	325	1367	838	152	70	235	28	11	0	0	0	15	221	27	11	0	0	0	0	0	0	0	0	0.074	4.206	2.578	0.468	0.215	0.31	0.19	0.034	0.016	0.002	0.034	0	NA	NA	NA
Bacteroides fragilis CL07T12C05	4595	0	346	1480	789	165	70	265	27	8	0	0	0	15	251	26	8	0	0	0	0	0	0	0	0	0.075	4.277	2.28	0.477	0.202	0.322	0.172	0.036	0.015	0.002	0.023	0	NA	NA	NA
Bacteroides fragilis HMW 615	4445	0	315	1311	705	142	53	258	22	4	0	0	0	13	245	22	4	0	0	0	0	0	0	0	0	0.071	4.162	2.238	0.451	0.168	0.295	0.159	0.032	0.012	0.001	0.013	0	NA	NA	NA
Bacteroides fragilis str. 1007-1-F #3	5016	0	343	1369	735	163	50	272	26	5	0	0	0	15	258	25	5	0	0	0	0	0	0	0	0	0.068	3.991	2.143	0.475	0.146	0.273	0.147	0.032	0.01	0.001	0.015	0	NA	NA	NA
Bacteroides fragilis str. 2-F-2 #4	5071	0	361	1450	787	148	57	293	30	2	0	0	0	15	279	29	2	0	0	0	0	0	0	0	0	0.071	4.017	2.18	0.41	0.158	0.286	0.155	0.029	0.011	0	0.006	0	NA	NA	NA
Bacteroides fragilis str. 3774 T13	4908	0	369	1461	790	164	59	294	23	8	0	0	0	19	275	23	8	0	0	0	0	0	0	0	0	0.075	3.959	2.141	0.444	0.16	0.298	0.161	0.033	0.012	0.002	0.022	0	NA	NA	NA
Bacteroides fragilis str. 3783N1-8	4870	0	308	1206	586	147	42	253	25	1	0	0	0	13	240	25	1	0	0	0	0	0	0	0	0	0.063	3.916	1.903	0.477	0.136	0.248	0.12	0.03	0.009	0	0.003	0	NA	NA	NA
Bacteroides fragilis str. 3976T8	4784	0	353	1329	808	156	68	287	24	5	0	0	0	21	268	23	4	0	0	0	0	0	0	0	0	0.074	3.765	2.289	0.442	0.193	0.278	0.169	0.033	0.014	0.001	0.011	0	NA	NA	NA
Bacteroides fragilis str. 3986 N(B)19	4896	0	338	1395	756	155	54	261	26	7	0	0	0	17	245	27	5	0	0	0	0	0	0	0	0	0.069	4.127	2.237	0.459	0.16	0.285	0.154	0.032	0.011	0.001	0.015	0	NA	NA	NA
Bacteroides fragilis str. 3988T(B)14	4725	0	318	1306	726	141	62	251	22	7	0	0	0	15	237	21	7	0	0	0	0	0	0	0	0	0.067	4.107	2.283	0.443	0.195	0.276	0.154	0.03	0.013	0.001	0.022	0	NA	NA	NA
Bacteroides fragilis str. 3998T(B)3	5164	0	381	1514	802	174	67	304	26	7	0	0	0	14	292	24	7	0	0	0	0	0	0	0	0	0.074	3.974	2.105	0.457	0.176	0.293	0.155	0.034	0.013	0.001	0.018	0	NA	NA	NA
Bacteroides fragilis str. J-143-4	4879	0	312	1228	610	139	34	266	21	1	0	0	0	14	254	19	1	0	0	0	0	0	0	0	0	0.064	3.936	1.955	0.446	0.109	0.252	0.125	0.028	0.007	0	0.003	0	NA	NA	NA
Bacteroides fragilis str. S23L17	4767	0	345	1325	766	146	66	267	29	6	0	0	0	19	249	28	6	0	0	0	0	0	0	0	0	0.072	3.841	2.22	0.423	0.191	0.278	0.161	0.031	0.014	0.001	0.017	0	NA	NA	NA
Bacteroides fragilis str. S36L11	5287	0	415	1637	893	184	72	320	29	11	0	0	0	21	299	29	11	0	0	0	0	0	0	0	0	0.078	3.945	2.152	0.443	0.173	0.31	0.169	0.035	0.014	0.002	0.027	0	NA	NA	NA
Bacteroides graminisolvens	3691	0	182	812	293	75	15	137	21	1	0	0	0	10	130	18	1	0	0	0	0	0	0	0	0	0.049	4.462	1.61	0.412	0.082	0.22	0.079	0.02	0.004	0	0.005	0	NA	NA	NA
Bacteroides graminisolvens DSM 19988 = JCM 15093	3344	0	175	681	314	69	15	137	17	1	0	0	0	14	126	14	1	0	0	0	0	0	0	0	0	0.052	3.891	1.794	0.394	0.086	0.204	0.094	0.021	0.004	0	0.006	0	NA	NA	NA
Bacteroides helcogenes (strain ATCC 35417 / DSM 20613 / JCM 6297 / CCUG 15421 / P 36-108)	3242	0	216	817	435	87	28	194	11	0	0	0	0	16	180	9	0	0	0	0	0	0	0	0	0	0.067	3.782	2.014	0.403	0.13	0.252	0.134	0.027	0.009	0	0	0	NA	NA	NA
Bacteroides heparinolyticus	9623	0	875	3243	1827	368	117	697	68	13	0	0	0	30	671	64	13	0	0	0	0	0	0	0	0	0.091	3.706	2.088	0.421	0.134	0.337	0.19	0.038	0.012	0.001	0.015	0	NA	NA	NA
Bacteroides intestinalis	30978	0	2099	7803	4183	953	361	1725	111	47	0	0	0	113	1624	99	47	0	0	0	0	0	0	0	0	0.068	3.717	1.993	0.454	0.172	0.252	0.135	0.031	0.012	0.002	0.022	0	NA	NA	NA
Bacteroides intestinalis CAG:315	584	0	50	237	117	28	7	37	5	1	0	0	0	1	37	4	1	0	0	0	0	0	0	0	0	0.086	4.74	2.34	0.56	0.14	0.406	0.2	0.048	0.012	0.002	0.02	0	NA	NA	NA
Bacteroides intestinalis CAG:564	448	0	33	140	59	21	7	27	3	0	0	0	0	0	28	2	0	0	0	0	0	0	0	0	0	0.074	4.242	1.788	0.636	0.212	0.312	0.132	0.047	0.016	0	0	0	NA	NA	NA
Bacteroides intestinalis DSM 17393	4893	0	325	1325	718	151	61	263	11	12	0	0	0	13	252	9	12	0	0	0	0	0	0	0	0	0.066	4.077	2.209	0.465	0.188	0.271	0.147	0.031	0.012	0.002	0.037	0	NA	NA	NA
Bacteroides luti	3227	0	163	804	314	80	25	135	10	2	0	0	0	8	127	10	2	0	0	0	0	0	0	0	0	0.051	4.933	1.926	0.491	0.153	0.249	0.097	0.025	0.008	0.001	0.012	0	NA	NA	NA
Bacteroides muris (ex Afrizal et al. 2022)	3529	0	282	1090	655	117	44	225	21	5	0	0	0	14	212	20	5	0	0	0	0	0	0	0	0	0.08	3.865	2.323	0.415	0.156	0.309	0.186	0.033	0.012	0.001	0.018	0	NA	NA	NA
Bacteroides nordii	4081	0	223	853	430	114	40	188	13	3	0	0	0	6	183	13	2	0	0	0	0	0	0	0	0	0.055	3.825	1.928	0.511	0.179	0.209	0.105	0.028	0.01	0	0.009	0	NA	NA	NA
Bacteroides nordii CL02T12C05	4388	0	300	1175	631	165	58	224	23	9	0	0	0	9	217	22	8	0	0	0	0	0	0	0	0	0.068	3.917	2.103	0.55	0.193	0.268	0.144	0.038	0.013	0.002	0.027	0	NA	NA	NA
Bacteroides oleiciplenus	4692	0	280	1035	561	132	39	242	14	3	0	0	0	19	224	13	3	0	0	0	0	0	0	0	0	0.06	3.696	2.004	0.471	0.139	0.221	0.12	0.028	0.008	0.001	0.011	0	NA	NA	NA
Bacteroides oleiciplenus YIT 12058	5450	0	369	1393	826	166	66	293	18	11	0	0	0	22	272	17	11	0	0	0	0	0	0	0	0	0.068	3.775	2.238	0.45	0.179	0.256	0.152	0.03	0.012	0.002	0.03	0	NA	NA	NA
Bacteroides ovatus	59807	0	4962	19279	10768	2361	1037	3771	431	94	0	0	0	203	3621	379	93	0	0	0	0	0	0	0	0	0.083	3.885	2.17	0.476	0.209	0.322	0.18	0.039	0.017	0.002	0.019	0	NA	NA	NA
Bacteroides ovatus (strain ATCC 8483 / DSM 1896 / JCM 5824 / BCRC 10623 / CCUG 4943 / NCTC 11153)	5499	0	396	1537	742	176	65	341	21	4	0	0	0	20	323	19	4	0	0	0	0	0	0	0	0	0.072	3.881	1.874	0.444	0.164	0.28	0.135	0.032	0.012	0.001	0.01	0	NA	NA	NA
Bacteroides ovatus CAG:22	655	0	62	238	136	33	14	54	4	0	0	0	0	3	51	4	0	0	0	0	0	0	0	0	0	0.095	3.839	2.194	0.532	0.226	0.363	0.208	0.05	0.021	0	0	0	NA	NA	NA
Bacteroides ovatus CL03T12C18	5443	0	446	1701	922	181	92	347	40	6	0	0	0	23	329	35	6	0	0	0	0	0	0	0	0	0.082	3.814	2.067	0.406	0.206	0.313	0.169	0.033	0.017	0.001	0.013	0	NA	NA	NA
Bacteroides ovatus SD CMC 3f	5284	0	451	1777	989	212	96	357	35	7	0	0	0	23	337	32	7	0	0	0	0	0	0	0	0	0.085	3.94	2.193	0.47	0.213	0.336	0.187	0.04	0.018	0.001	0.016	0	NA	NA	NA
Bacteroides pectinophilus CAG:437	628	0	80	284	174	31	7	57	10	1	0	0	0	2	55	10	1	0	0	0	0	0	0	0	0	0.127	3.55	2.175	0.388	0.088	0.452	0.277	0.049	0.011	0.002	0.013	0	NA	NA	NA
Bacteroides plebeius CAG:211	611	0	65	335	163	49	19	42	7	2	0	0	0	0	42	7	2	0	0	0	0	0	0	0	0	0.106	5.154	2.508	0.754	0.292	0.548	0.267	0.08	0.031	0.003	0.031	0	NA	NA	NA
Bacteroides pyogenes	2884	0	231	1052	493	136	46	196	13	3	0	0	0	6	190	13	3	0	0	0	0	0	0	0	0	0.08	4.554	2.134	0.589	0.199	0.365	0.171	0.047	0.016	0.001	0.013	0	NA	NA	NA
Bacteroides pyogenes DSM 20611 = JCM 6294	3379	0	265	1088	528	143	33	218	17	4	0	0	0	9	211	15	4	0	0	0	0	0	0	0	0	0.078	4.106	1.992	0.54	0.125	0.322	0.156	0.042	0.01	0.001	0.015	0	NA	NA	NA
Bacteroides pyogenes F0041	3559	0	368	1563	794	165	59	301	25	5	0	0	0	9	292	25	5	0	0	0	0	0	0	0	0	0.103	4.247	2.158	0.448	0.16	0.439	0.223	0.046	0.017	0.001	0.014	0	NA	NA	NA
Bacteroides pyogenes JCM 6292	3340	0	279	1154	530	145	36	232	18	3	0	0	0	7	226	17	3	0	0	0	0	0	0	0	0	0.084	4.136	1.9	0.52	0.129	0.346	0.159	0.043	0.011	0.001	0.011	0	NA	NA	NA
Bacteroides reticulotermitis	4257	0	286	1220	574	150	41	226	21	6	0	0	0	13	215	19	6	0	0	0	0	0	0	0	0	0.067	4.266	2.007	0.524	0.143	0.287	0.135	0.035	0.01	0.001	0.021	0	NA	NA	NA
Bacteroides reticulotermitis JCM 10512	4842	0	292	1191	563	145	41	235	22	4	0	0	0	13	224	20	4	0	0	0	0	0	0	0	0	0.06	4.079	1.928	0.497	0.14	0.246	0.116	0.03	0.008	0.001	0.014	0	NA	NA	NA
Bacteroides salyersiae	5097	0	348	1334	758	165	65	268	28	7	0	0	0	16	258	22	7	0	0	0	0	0	0	0	0	0.068	3.833	2.178	0.474	0.187	0.262	0.149	0.032	0.013	0.001	0.02	0	NA	NA	NA
Bacteroides salyersiae CL02T12C01	4569	0	307	1165	647	135	52	237	27	5	0	0	0	10	231	23	5	0	0	0	0	0	0	0	0	0.067	3.795	2.107	0.44	0.169	0.255	0.142	0.03	0.011	0.001	0.016	0	NA	NA	NA
Bacteroides sp	46536	0	3557	13334	7900	1380	570	2801	301	47	0	0	0	216	2613	280	40	0	0	0	0	0	0	0	0	0.076	3.749	2.221	0.388	0.16	0.287	0.17	0.03	0.012	0.001	0.011	0	NA	NA	NA
Bacteroides sp. 1_1_14	4756	0	389	1440	770	170	65	301	29	9	0	0	0	16	287	28	8	0	0	0	0	0	0	0	0	0.082	3.702	1.979	0.437	0.167	0.303	0.162	0.036	0.014	0.002	0.021	0	NA	NA	NA
Bacteroides sp. 1_1_30	5253	0	434	1756	987	217	94	344	28	10	0	0	0	17	330	25	10	0	0	0	0	0	0	0	0	0.083	4.046	2.274	0.5	0.217	0.334	0.188	0.041	0.018	0.002	0.023	0	NA	NA	NA
Bacteroides sp. 2_1_22	4747	0	384	1502	750	180	71	315	27	4	0	0	0	17	302	23	4	0	0	0	0	0	0	0	0	0.081	3.911	1.953	0.469	0.185	0.316	0.158	0.038	0.015	0.001	0.01	0	NA	NA	NA
Bacteroides sp. 2_2_4	5958	0	480	1776	955	215	88	391	33	7	0	0	0	26	367	31	7	0	0	0	0	0	0	0	0	0.081	3.7	1.99	0.448	0.183	0.298	0.16	0.036	0.015	0.001	0.015	0	NA	NA	NA
Bacteroides sp. 3_1_13	4945	0	366	1469	779	161	71	298	20	9	0	0	0	16	285	17	9	0	0	0	0	0	0	0	0	0.074	4.014	2.128	0.44	0.194	0.297	0.158	0.033	0.014	0.002	0.025	0	NA	NA	NA
Bacteroides sp. 3_1_23	4893	0	351	1466	673	176	66	289	26	3	0	0	0	17	277	21	3	0	0	0	0	0	0	0	0	0.072	4.177	1.917	0.501	0.188	0.3	0.138	0.036	0.013	0.001	0.009	0	NA	NA	NA
Bacteroides sp. 4_1_36	8256	0	706	2675	1638	307	132	530	53	22	0	0	0	26	509	48	22	0	0	0	0	0	0	0	0	0.086	3.789	2.32	0.435	0.187	0.324	0.198	0.037	0.016	0.003	0.031	0	NA	NA	NA
Bacteroides sp. 41_26	2211	0	132	559	229	76	17	109	10	1	0	0	0	4	106	9	1	0	0	0	0	0	0	0	0	0.06	4.235	1.735	0.576	0.129	0.253	0.104	0.034	0.008	0	0.008	0	NA	NA	NA
Bacteroides sp. 43_108	3807	0	299	1222	681	139	60	232	18	9	0	0	0	11	224	16	8	0	0	0	0	0	0	0	0	0.079	4.087	2.278	0.465	0.201	0.321	0.179	0.037	0.016	0.002	0.027	0	NA	NA	NA
Bacteroides sp. 43_46	3597	0	220	903	470	106	34	191	13	1	0	0	0	7	184	13	1	0	0	0	0	0	0	0	0	0.061	4.105	2.136	0.482	0.155	0.251	0.131	0.029	0.009	0	0.005	0	NA	NA	NA
Bacteroides sp. A1C1	3533	0	257	1065	569	136	42	206	21	3	0	0	0	7	200	21	2	0	0	0	0	0	0	0	0	0.073	4.144	2.214	0.529	0.163	0.301	0.161	0.038	0.012	0.001	0.008	0	NA	NA	NA
Bacteroides sp. AF15-14LB	4317	0	363	1420	892	161	71	277	28	10	0	0	0	13	267	25	10	0	0	0	0	0	0	0	0	0.084	3.912	2.457	0.444	0.196	0.329	0.207	0.037	0.016	0.002	0.028	0	NA	NA	NA
Bacteroides sp. AF16-49	3855	0	282	1173	674	150	60	202	23	10	0	0	0	9	195	21	10	0	0	0	0	0	0	0	0	0.073	4.16	2.39	0.532	0.213	0.304	0.175	0.039	0.016	0.003	0.035	0	NA	NA	NA
Bacteroides sp. AF20-13LB	4175	0	362	1458	839	163	67	268	29	11	0	0	0	10	261	26	11	0	0	0	0	0	0	0	0	0.087	4.028	2.318	0.45	0.185	0.349	0.201	0.039	0.016	0.003	0.03	0	NA	NA	NA
Bacteroides sp. AF25-17LB	3936	0	327	1321	700	157	50	260	24	6	0	0	0	10	252	24	4	0	0	0	0	0	0	0	0	0.083	4.04	2.141	0.48	0.153	0.336	0.178	0.04	0.013	0.001	0.012	0	NA	NA	NA
Bacteroides sp. AF25-38AC	4164	0	325	1256	809	142	53	244	25	10	0	0	0	10	237	22	10	0	0	0	0	0	0	0	0	0.078	3.865	2.489	0.437	0.163	0.302	0.194	0.034	0.013	0.002	0.031	0	NA	NA	NA
Bacteroides sp. AF26-7BH	4912	0	343	1362	683	167	60	283	23	4	0	0	0	20	267	19	4	0	0	0	0	0	0	0	0	0.07	3.971	1.991	0.487	0.175	0.277	0.139	0.034	0.012	0.001	0.012	0	NA	NA	NA
Bacteroides sp. AF27-33	5311	0	373	1492	834	185	79	284	32	7	0	0	0	21	266	29	7	0	0	0	0	0	0	0	0	0.07	4	2.236	0.496	0.212	0.281	0.157	0.035	0.015	0.001	0.019	0	NA	NA	NA
Bacteroides sp. AF29-11	3798	0	285	1105	655	131	38	222	24	5	0	0	0	9	218	19	5	0	0	0	0	0	0	0	0	0.075	3.877	2.298	0.46	0.133	0.291	0.172	0.034	0.01	0.001	0.018	0	NA	NA	NA
Bacteroides sp. AF32-8BH	5777	0	511	1961	1072	236	93	397	40	9	0	0	0	20	381	36	9	0	0	0	0	0	0	0	0	0.088	3.838	2.098	0.462	0.182	0.339	0.186	0.041	0.016	0.002	0.018	0	NA	NA	NA
Bacteroides sp. AF34-31BH	3800	0	285	1148	655	128	45	228	22	4	0	0	0	8	221	21	4	0	0	0	0	0	0	0	0	0.075	4.028	2.298	0.449	0.158	0.302	0.172	0.034	0.012	0.001	0.014	0	NA	NA	NA
Bacteroides sp. AF35-22	3911	0	326	1291	811	147	63	240	23	12	0	0	0	11	233	19	12	0	0	0	0	0	0	0	0	0.083	3.96	2.488	0.451	0.193	0.33	0.207	0.038	0.016	0.003	0.037	0	NA	NA	NA
Bacteroides sp. AF39-11AC	4873	0	320	1122	616	137	43	277	15	4	0	0	0	18	260	14	4	0	0	0	0	0	0	0	0	0.066	3.506	1.925	0.428	0.134	0.23	0.126	0.028	0.009	0.001	0.013	0	NA	NA	NA
Bacteroides sp. AF39-16AC	3957	0	312	1194	703	132	50	247	20	8	0	0	0	10	240	17	8	0	0	0	0	0	0	0	0	0.079	3.827	2.253	0.423	0.16	0.302	0.178	0.033	0.013	0.002	0.026	0	NA	NA	NA
Bacteroides sp. AM10-21B	2966	0	202	905	442	117	32	178	7	3	0	0	0	11	167	7	3	0	0	0	0	0	0	0	0	0.068	4.48	2.188	0.579	0.158	0.305	0.149	0.039	0.011	0.001	0.015	0	NA	NA	NA
Bacteroides sp. AM16-13	4527	0	334	1299	748	164	69	263	24	7	0	0	0	17	248	22	7	0	0	0	0	0	0	0	0	0.074	3.889	2.24	0.491	0.207	0.287	0.165	0.036	0.015	0.002	0.021	0	NA	NA	NA
Bacteroides sp. AM16-24	4178	0	277	1079	558	141	47	245	11	3	0	0	0	11	235	10	3	0	0	0	0	0	0	0	0	0.066	3.895	2.014	0.509	0.17	0.258	0.134	0.034	0.011	0.001	0.011	0	NA	NA	NA
Bacteroides sp. AM23-12	4493	0	308	1148	554	129	49	250	21	5	0	0	0	13	241	19	3	0	0	0	0	0	0	0	0	0.069	3.727	1.799	0.419	0.159	0.256	0.123	0.029	0.011	0.001	0.01	0	NA	NA	NA
Bacteroides sp. AM30-16	3852	0	308	1215	687	138	45	233	25	8	0	0	0	11	224	24	7	0	0	0	0	0	0	0	0	0.08	3.945	2.231	0.448	0.146	0.315	0.178	0.036	0.012	0.002	0.023	0	NA	NA	NA
Bacteroides sp. AM32-11AC	3734	0	274	1113	627	130	46	215	16	8	0	0	0	10	206	16	7	0	0	0	0	0	0	0	0	0.073	4.062	2.288	0.474	0.168	0.298	0.168	0.035	0.012	0.002	0.026	0	NA	NA	NA
Bacteroides sp. AM37-9	4907	0	385	1536	812	168	73	312	28	5	0	0	0	18	296	26	5	0	0	0	0	0	0	0	0	0.078	3.99	2.109	0.436	0.19	0.313	0.165	0.034	0.015	0.001	0.013	0	NA	NA	NA
Bacteroides sp. AM41-16	4098	0	344	1363	827	149	64	266	25	9	0	0	0	14	254	24	8	0	0	0	0	0	0	0	0	0.084	3.962	2.404	0.433	0.186	0.333	0.202	0.036	0.016	0.002	0.023	0	NA	NA	NA
Bacteroides sp. AM44-19	4059	0	314	1273	729	143	50	250	20	8	0	0	0	14	238	18	8	0	0	0	0	0	0	0	0	0.077	4.054	2.322	0.455	0.159	0.314	0.18	0.035	0.012	0.002	0.025	0	NA	NA	NA
Bacteroides sp. AM51-7	3200	0	242	860	510	104	31	186	19	6	0	0	0	7	180	18	6	0	0	0	0	0	0	0	0	0.076	3.554	2.107	0.43	0.128	0.269	0.159	0.032	0.01	0.002	0.025	0	NA	NA	NA
Bacteroides sp. AM54-2NS	4081	0	326	1173	581	126	42	265	27	2	0	0	0	16	251	25	2	0	0	0	0	0	0	0	0	0.08	3.598	1.782	0.387	0.129	0.287	0.142	0.031	0.01	0	0.006	0	NA	NA	NA
Bacteroides sp. AM56-10ce	4711	0	338	1170	608	127	57	272	33	0	0	0	0	17	259	29	0	0	0	0	0	0	0	0	0	0.072	3.462	1.799	0.376	0.169	0.248	0.129	0.027	0.012	0	0	0	NA	NA	NA
Bacteroides sp. An19	3999	0	349	1290	831	125	84	274	22	9	0	0	0	11	263	22	9	0	0	0	0	0	0	0	0	0.087	3.696	2.381	0.358	0.241	0.323	0.208	0.031	0.021	0.002	0.026	0	NA	NA	NA
Bacteroides sp. An269	3729	0	306	1099	729	111	68	242	24	5	0	0	0	11	232	23	5	0	0	0	0	0	0	0	0	0.082	3.592	2.382	0.363	0.222	0.295	0.195	0.03	0.018	0.001	0.016	0	NA	NA	NA
Bacteroides sp. An279	3165	0	234	887	546	90	60	189	14	5	0	0	0	7	182	14	5	0	0	0	0	0	0	0	0	0.074	3.791	2.333	0.385	0.256	0.28	0.173	0.028	0.019	0.002	0.021	0	NA	NA	NA
Bacteroides sp. An322	2802	0	208	787	486	104	46	168	13	4	0	0	0	6	162	13	4	0	0	0	0	0	0	0	0	0.074	3.784	2.337	0.5	0.221	0.281	0.173	0.037	0.016	0.001	0.019	0	NA	NA	NA
Bacteroides sp. An51A	3560	0	270	1026	627	108	75	216	17	6	0	0	0	6	210	17	6	0	0	0	0	0	0	0	0	0.076	3.8	2.322	0.4	0.278	0.288	0.176	0.03	0.021	0.002	0.022	0	NA	NA	NA
Bacteroides sp. AR20	4625	0	308	1134	604	133	50	250	24	3	0	0	0	13	242	20	2	0	0	0	0	0	0	0	0	0.067	3.682	1.961	0.432	0.162	0.245	0.131	0.029	0.011	0	0.006	0	NA	NA	NA
Bacteroides sp. AR29	3633	0	254	1009	600	127	42	206	16	5	0	0	0	10	199	13	5	0	0	0	0	0	0	0	0	0.07	3.972	2.362	0.5	0.165	0.278	0.165	0.035	0.012	0.001	0.02	0	NA	NA	NA
Bacteroides sp. CACC 737	3411	0	285	1145	654	136	45	219	20	7	0	0	0	7	215	18	6	0	0	0	0	0	0	0	0	0.084	4.018	2.295	0.477	0.158	0.336	0.192	0.04	0.013	0.002	0.021	0	NA	NA	NA
Bacteroides sp. CAG:1060_57_27	1577	0	138	328	287	31	16	129	3	1	0	0	0	10	120	2	1	0	0	0	0	0	0	0	0	0.088	2.377	2.08	0.225	0.116	0.208	0.182	0.02	0.01	0.001	0.007	0	NA	NA	NA
Bacteroides sp. CAG:1076	473	0	32	168	124	29	11	21	4	1	0	0	0	1	20	4	1	0	0	0	0	0	0	0	0	0.068	5.25	3.875	0.906	0.344	0.355	0.262	0.061	0.023	0.002	0.031	0	NA	NA	NA
Bacteroides sp. CAG:189	695	0	63	307	139	39	6	49	5	1	0	0	0	2	47	5	1	0	0	0	0	0	0	0	0	0.091	4.873	2.206	0.619	0.095	0.442	0.2	0.056	0.009	0.001	0.016	0	NA	NA	NA
Bacteroides sp. CAG:20	552	0	55	279	142	39	11	43	3	2	0	0	0	1	42	3	2	0	0	0	0	0	0	0	0	0.1	5.073	2.582	0.709	0.2	0.505	0.257	0.071	0.02	0.004	0.036	0	NA	NA	NA
Bacteroides sp. CAG:443	574	0	48	199	135	24	14	36	6	0	0	0	0	3	33	6	0	0	0	0	0	0	0	0	0	0.084	4.146	2.812	0.5	0.292	0.347	0.235	0.042	0.024	0	0	0	NA	NA	NA
Bacteroides sp. CAG:462	591	0	67	310	176	32	16	54	5	1	0	0	0	3	51	5	1	0	0	0	0	0	0	0	0	0.113	4.627	2.627	0.478	0.239	0.525	0.298	0.054	0.027	0.002	0.015	0	NA	NA	NA
Bacteroides sp. CAG:530	549	0	52	207	150	33	6	37	6	1	0	0	0	1	38	4	1	0	0	0	0	0	0	0	0	0.095	3.981	2.885	0.635	0.115	0.377	0.273	0.06	0.011	0.002	0.019	0	NA	NA	NA
Bacteroides sp. CAG:633	592	0	69	278	150	37	14	53	6	1	0	0	0	2	51	6	1	0	0	0	0	0	0	0	0	0.117	4.029	2.174	0.536	0.203	0.47	0.253	0.062	0.024	0.002	0.014	0	NA	NA	NA
Bacteroides sp. CAG:661	562	0	53	277	165	41	18	41	6	0	0	0	0	1	41	5	0	0	0	0	0	0	0	0	0	0.094	5.226	3.113	0.774	0.34	0.493	0.294	0.073	0.032	0	0	0	NA	NA	NA
Bacteroides sp. CAG:702	596	0	58	254	155	28	15	48	5	0	0	0	0	1	47	5	0	0	0	0	0	0	0	0	0	0.097	4.379	2.672	0.483	0.259	0.426	0.26	0.047	0.025	0	0	0	NA	NA	NA
Bacteroides sp. CAG:714	549	0	50	253	142	33	14	35	6	1	0	0	0	0	35	6	1	0	0	0	0	0	0	0	0	0.091	5.06	2.84	0.66	0.28	0.461	0.259	0.06	0.026	0.002	0.02	0	NA	NA	NA
Bacteroides sp. CAG:754	601	0	63	260	167	38	12	42	7	1	0	0	0	5	38	6	1	0	0	0	0	0	0	0	0	0.105	4.127	2.651	0.603	0.19	0.433	0.278	0.063	0.02	0.002	0.016	0	NA	NA	NA
Bacteroides sp. CAG:875	553	0	57	268	157	49	12	40	7	1	0	0	0	1	39	7	1	0	0	0	0	0	0	0	0	0.103	4.702	2.754	0.86	0.211	0.485	0.284	0.089	0.022	0.002	0.018	0	NA	NA	NA
Bacteroides sp. CAG:927	495	0	66	321	191	29	15	49	7	1	0	0	0	6	43	7	1	0	0	0	0	0	0	0	0	0.133	4.864	2.894	0.439	0.227	0.648	0.386	0.059	0.03	0.002	0.015	0	NA	NA	NA
Bacteroides sp. CF01-10NS	4348	0	339	1225	599	145	55	284	22	3	0	0	0	16	271	19	3	0	0	0	0	0	0	0	0	0.078	3.614	1.767	0.428	0.162	0.282	0.138	0.033	0.013	0.001	0.009	0	NA	NA	NA
Bacteroides sp. D1	4676	0	369	1499	731	179	71	304	25	4	0	0	0	14	294	21	4	0	0	0	0	0	0	0	0	0.079	4.062	1.981	0.485	0.192	0.321	0.156	0.038	0.015	0.001	0.011	0	NA	NA	NA
Bacteroides sp. D2	5200	0	373	1561	688	173	67	320	23	2	0	0	0	24	298	21	2	0	0	0	0	0	0	0	0	0.072	4.185	1.845	0.464	0.18	0.3	0.132	0.033	0.013	0	0.005	0	NA	NA	NA
Bacteroides sp. D20	4020	0	178	722	451	76	36	126	14	8	0	0	0	3	124	13	8	0	0	0	0	0	0	0	0	0.044	4.056	2.534	0.427	0.202	0.18	0.112	0.019	0.009	0.002	0.045	0	NA	NA	NA
Bacteroides sp. D22	4922	0	392	1548	839	171	65	298	40	4	0	0	0	18	284	36	4	0	0	0	0	0	0	0	0	0.08	3.949	2.14	0.436	0.166	0.315	0.17	0.035	0.013	0.001	0.01	0	NA	NA	NA
Bacteroides sp. HF-5092	4211	0	295	1163	542	129	48	256	15	2	0	0	0	14	244	13	2	0	0	0	0	0	0	0	0	0.07	3.942	1.837	0.437	0.163	0.276	0.129	0.031	0.011	0	0.007	0	NA	NA	NA
Bacteroides sp. HMSC067B03	5140	0	419	1687	958	193	77	337	29	7	0	0	0	19	319	29	6	0	0	0	0	0	0	0	0	0.082	4.026	2.286	0.461	0.184	0.328	0.186	0.038	0.015	0.001	0.014	0	NA	NA	NA
Bacteroides sp. HMSC073E02	4994	0	406	1688	861	205	82	309	31	11	0	0	0	19	293	28	11	0	0	0	0	0	0	0	0	0.081	4.158	2.121	0.505	0.202	0.338	0.172	0.041	0.016	0.002	0.027	0	NA	NA	NA
Bacteroides sp. HPS0048	4755	0	298	1167	625	145	54	235	20	7	0	0	0	12	224	20	6	0	0	0	0	0	0	0	0	0.063	3.916	2.097	0.487	0.181	0.245	0.131	0.03	0.011	0.001	0.02	0	NA	NA	NA
Bacteroides sp. OF03-11BH	5352	0	437	1777	903	202	81	356	32	5	0	0	0	17	343	28	5	0	0	0	0	0	0	0	0	0.082	4.066	2.066	0.462	0.185	0.332	0.169	0.038	0.015	0.001	0.011	0	NA	NA	NA
Bacteroides sp. OF04-15BH	3052	0	270	1196	699	113	63	209	18	8	0	0	0	9	202	16	8	0	0	0	0	0	0	0	0	0.088	4.43	2.589	0.419	0.233	0.392	0.229	0.037	0.021	0.003	0.03	0	NA	NA	NA
Bacteroides sp. OM05-10AA	5311	0	375	1524	843	189	80	283	32	8	0	0	0	21	265	29	8	0	0	0	0	0	0	0	0	0.071	4.064	2.248	0.504	0.213	0.287	0.159	0.036	0.015	0.002	0.021	0	NA	NA	NA
Bacteroides sp. OM05-12	3429	0	221	993	550	130	48	163	16	8	0	0	0	7	158	14	8	0	0	0	0	0	0	0	0	0.064	4.493	2.489	0.588	0.217	0.29	0.16	0.038	0.014	0.002	0.036	0	NA	NA	NA
Bacteroides sp. OM08-11	3094	0	214	909	469	109	38	170	17	3	0	0	0	3	167	17	3	0	0	0	0	0	0	0	0	0.069	4.248	2.192	0.509	0.178	0.294	0.152	0.035	0.012	0.001	0.014	0	NA	NA	NA
Bacteroides sp. OM08-17BH	3328	0	259	1076	530	131	40	212	14	5	0	0	0	12	200	14	5	0	0	0	0	0	0	0	0	0.078	4.154	2.046	0.506	0.154	0.323	0.159	0.039	0.012	0.002	0.019	0	NA	NA	NA
Bacteroides sp. PHL 2737	4515	0	56	279	183	35	13	33	6	3	0	0	0	0	34	5	3	0	0	0	0	0	0	0	0	0.012	4.982	3.268	0.625	0.232	0.062	0.041	0.008	0.003	0.001	0.054	0	NA	NA	NA
Bacteroides sp. SM1_62	2092	0	89	400	123	35	10	73	8	0	0	0	0	5	69	7	0	0	0	0	0	0	0	0	0	0.043	4.494	1.382	0.393	0.112	0.191	0.059	0.017	0.005	0	0	0	NA	NA	NA
Bacteroides sp. SM23_62	4378	0	186	625	307	61	21	166	10	0	0	0	0	12	154	10	0	0	0	0	0	0	0	0	0	0.042	3.36	1.651	0.328	0.113	0.143	0.07	0.014	0.005	0	0	0	NA	NA	NA
Bacteroides sp. SM23_62_1	3378	0	158	706	335	87	31	143	6	1	0	0	0	2	141	6	1	0	0	0	0	0	0	0	0	0.047	4.468	2.12	0.551	0.196	0.209	0.099	0.026	0.009	0	0.006	0	NA	NA	NA
Bacteroides stercorirosoris	8107	0	646	2376	1377	283	132	513	38	18	0	0	0	38	478	35	18	0	0	0	0	0	0	0	0	0.08	3.678	2.132	0.438	0.204	0.293	0.17	0.035	0.016	0.002	0.028	0	NA	NA	NA
Bacteroides stercoris	25850	0	2309	8960	5064	1080	432	1845	144	51	0	0	0	107	1757	127	49	0	0	0	0	0	0	0	0	0.089	3.88	2.193	0.468	0.187	0.347	0.196	0.042	0.017	0.002	0.021	0	NA	NA	NA
Bacteroides stercoris ATCC 43183	3723	0	299	1242	604	144	49	241	16	8	0	0	0	14	229	14	8	0	0	0	0	0	0	0	0	0.08	4.154	2.02	0.482	0.164	0.334	0.162	0.039	0.013	0.002	0.027	0	NA	NA	NA
Bacteroides stercoris CAG:120	572	0	46	189	106	30	4	36	3	1	0	0	0	0	36	3	1	0	0	0	0	0	0	0	0	0.08	4.109	2.304	0.652	0.087	0.33	0.185	0.052	0.007	0.002	0.022	0	NA	NA	NA
Bacteroides stercoris CC31F	688	0	77	335	169	50	14	59	5	2	0	0	0	0	59	5	2	0	0	0	0	0	0	0	0	0.112	4.351	2.195	0.649	0.182	0.487	0.246	0.073	0.02	0.003	0.026	0	NA	NA	NA
Bacteroides thetaiotaomicron	49920	0	4405	16997	9626	1995	889	3378	349	101	0	0	0	141	3267	338	82	0	0	0	0	0	0	0	0	0.088	3.859	2.185	0.453	0.202	0.34	0.193	0.04	0.018	0.002	0.019	0	NA	NA	NA
Bacteroides thetaiotaomicron (strain ATCC 29148 / DSM 2079 / JCM 5827 / CCUG 10774 / NCTC 10582 / VPI-5482 / E50)	4783	0	344	1339	737	164	58	274	25	6	0	0	0	13	264	23	5	0	0	0	0	0	0	0	0	0.072	3.892	2.142	0.477	0.169	0.28	0.154	0.034	0.012	0.001	0.015	0	NA	NA	NA
Bacteroides thetaiotaomicron CAG:40	622	0	50	210	135	26	12	36	5	1	0	0	0	0	37	4	1	0	0	0	0	0	0	0	0	0.08	4.2	2.7	0.52	0.24	0.338	0.217	0.042	0.019	0.002	0.02	0	NA	NA	NA
Bacteroides thetaiotaomicron dnLKV9	807	0	83	357	187	42	18	60	8	2	0	0	0	0	61	7	2	0	0	0	0	0	0	0	0	0.103	4.301	2.253	0.506	0.217	0.442	0.232	0.052	0.022	0.002	0.024	0	NA	NA	NA
Bacteroides uniformis	61533	0	5531	21526	13641	2349	1089	4087	450	168	0	0	0	206	3928	407	164	0	0	0	0	0	0	0	0	0.09	3.892	2.466	0.425	0.197	0.35	0.222	0.038	0.018	0.003	0.03	0	NA	NA	NA
Bacteroides uniformis (strain ATCC 8492 / DSM 6597 / CCUG 4942 / CIP 103695 / JCM 5828 / KCTC 5204 / NCTC 13054 / VPI 0061)	4618	0	337	1297	776	137	59	262	25	7	0	0	0	8	258	21	7	0	0	0	0	0	0	0	0	0.073	3.849	2.303	0.407	0.175	0.281	0.168	0.03	0.013	0.002	0.021	0	NA	NA	NA
Bacteroides uniformis CAG:3	680	0	67	288	177	37	10	51	5	2	0	0	0	1	50	5	2	0	0	0	0	0	0	0	0	0.099	4.299	2.642	0.552	0.149	0.424	0.26	0.054	0.015	0.003	0.03	0	NA	NA	NA
Bacteroides uniformis dnLKV2	751	0	95	395	216	42	13	69	6	4	0	0	0	2	67	6	4	0	0	0	0	0	0	0	0	0.126	4.158	2.274	0.442	0.137	0.526	0.288	0.056	0.017	0.005	0.042	0	NA	NA	NA
Bacteroides uniformis str. 3978 T3 ii	4187	0	295	1167	689	147	46	230	23	6	0	0	0	11	221	21	6	0	0	0	0	0	0	0	0	0.07	3.956	2.336	0.498	0.156	0.279	0.165	0.035	0.011	0.001	0.02	0	NA	NA	NA
Bacteroides xylanisolvens	47522	0	4037	15101	8240	1734	727	3055	363	75	0	0	0	165	2930	324	74	0	0	0	0	0	0	0	0	0.085	3.741	2.041	0.43	0.18	0.318	0.173	0.036	0.015	0.002	0.018	0	NA	NA	NA
Bacteroides xylanisolvens CL03T12C04	4689	0	368	1488	848	167	71	283	28	9	0	0	0	17	269	25	9	0	0	0	0	0	0	0	0	0.078	4.043	2.304	0.454	0.193	0.317	0.181	0.036	0.015	0.002	0.024	0	NA	NA	NA
Bacteroides xylanisolvens SD CC 1b	5192	0	428	1729	833	209	78	343	32	6	0	0	0	20	327	28	6	0	0	0	0	0	0	0	0	0.082	4.04	1.946	0.488	0.182	0.333	0.16	0.04	0.015	0.001	0.014	0	NA	NA	NA
Bacteroides xylanisolvens XB1A	4408	0	340	1467	667	174	70	278	23	4	0	0	0	17	264	20	4	0	0	0	0	0	0	0	0	0.077	4.315	1.962	0.512	0.206	0.333	0.151	0.039	0.016	0.001	0.012	0	NA	NA	NA
Bacteroides zhangwenhongii	4025	0	310	1262	687	149	56	243	20	7	0	0	0	16	231	17	6	0	0	0	0	0	0	0	0	0.077	4.071	2.216	0.481	0.181	0.314	0.171	0.037	0.014	0.001	0.019	0	NA	NA	NA
Bacteroides zoogleoformans	2681	0	215	851	426	99	33	168	16	5	0	0	0	7	161	16	5	0	0	0	0	0	0	0	0	0.08	3.958	1.981	0.46	0.153	0.317	0.159	0.037	0.012	0.002	0.023	0	NA	NA	NA
Bacteroidetes bacterium 24-39-8	2913	0	150	665	299	41	12	134	6	1	0	0	0	8	126	6	1	0	0	0	0	0	0	0	0	0.051	4.433	1.993	0.273	0.08	0.228	0.103	0.014	0.004	0	0.007	0	NA	NA	NA
Bacteroidetes bacterium 37-13	2570	0	186	892	487	82	38	127	18	7	0	0	0	4	127	15	6	0	0	0	0	0	0	0	0	0.072	4.796	2.618	0.441	0.204	0.347	0.189	0.032	0.015	0.002	0.032	0	NA	NA	NA
Bacteroidetes bacterium 38_7	1988	0	109	501	253	42	15	84	7	3	0	0	0	3	81	7	3	0	0	0	0	0	0	0	0	0.055	4.596	2.321	0.385	0.138	0.252	0.127	0.021	0.008	0.002	0.028	0	NA	NA	NA
Bacteroidetes bacterium 41-46	2239	0	136	497	293	47	23	108	10	2	0	0	0	5	107	7	1	0	0	0	0	0	0	0	0	0.061	3.654	2.154	0.346	0.169	0.222	0.131	0.021	0.01	0	0.007	0	NA	NA	NA
Bacteroidetes bacterium 43-16	4066	0	345	1488	899	164	54	260	29	9	0	0	0	6	255	29	8	0	0	0	0	0	0	0	0	0.085	4.313	2.606	0.475	0.157	0.366	0.221	0.04	0.013	0.002	0.023	0	NA	NA	NA
Bacteroidetes bacterium 43-93	3642	0	247	1179	699	91	47	197	16	6	0	0	0	9	188	16	6	0	0	0	0	0	0	0	0	0.068	4.773	2.83	0.368	0.19	0.324	0.192	0.025	0.013	0.002	0.024	0	NA	NA	NA
Bacteroidetes bacterium 4484_249	2962	0	129	738	265	102	23	108	9	1	0	0	0	3	105	9	1	0	0	0	0	0	0	0	0	0.044	5.721	2.054	0.791	0.178	0.249	0.089	0.034	0.008	0	0.008	0	NA	NA	NA
Bacteroidetes bacterium 4484_276	2918	0	183	1038	375	110	31	150	15	1	0	0	0	3	149	13	1	0	0	0	0	0	0	0	0	0.063	5.672	2.049	0.601	0.169	0.356	0.129	0.038	0.011	0	0.005	0	NA	NA	NA
Bacteroidetes bacterium 4572_112	1859	0	88	635	156	66	10	82	1	1	0	0	0	3	79	1	1	0	0	0	0	0	0	0	0	0.047	7.216	1.773	0.75	0.114	0.342	0.084	0.036	0.005	0.001	0.011	0	NA	NA	NA
Bacteroidetes bacterium 4572_114	2228	0	164	853	373	102	27	127	17	1	0	0	0	7	121	16	1	0	0	0	0	0	0	0	0	0.074	5.201	2.274	0.622	0.165	0.383	0.167	0.046	0.012	0	0.006	0	NA	NA	NA
Bacteroidetes bacterium 4572_117	2833	0	117	617	155	75	15	98	7	1	0	0	0	4	94	7	1	0	0	0	0	0	0	0	0	0.041	5.274	1.325	0.641	0.128	0.218	0.055	0.026	0.005	0	0.009	0	NA	NA	NA
Bacteroidetes bacterium 4572_128	2169	0	73	535	119	47	6	65	4	0	0	0	0	2	63	4	0	0	0	0	0	0	0	0	0	0.034	7.329	1.63	0.644	0.082	0.247	0.055	0.022	0.003	0	0	0	NA	NA	NA
Bacteroidetes bacterium 4572_77	3524	0	213	1244	403	136	36	178	9	5	0	0	0	10	168	9	5	0	0	0	0	0	0	0	0	0.06	5.84	1.892	0.638	0.169	0.353	0.114	0.039	0.01	0.001	0.023	0	NA	NA	NA
Bacteroidetes bacterium 46-16	3892	0	318	1418	908	115	59	264	17	6	0	0	0	8	259	15	5	0	0	0	0	0	0	0	0	0.082	4.459	2.855	0.362	0.186	0.364	0.233	0.03	0.015	0.001	0.016	0	NA	NA	NA
Bacteroidetes bacterium 47-18	3217	0	280	1142	738	110	58	212	25	6	0	0	0	7	209	22	5	0	0	0	0	0	0	0	0	0.087	4.079	2.636	0.393	0.207	0.355	0.229	0.034	0.018	0.002	0.018	0	NA	NA	NA
Bacteroidetes bacterium ADurb.Bin008	2442	0	157	805	443	88	38	128	11	2	0	0	0	2	127	10	2	0	0	0	0	0	0	0	0	0.064	5.127	2.822	0.561	0.242	0.33	0.181	0.036	0.016	0.001	0.013	0	NA	NA	NA
Bacteroidetes bacterium ADurb.Bin012	2124	0	129	564	287	52	18	105	9	2	0	0	0	5	100	9	2	0	0	0	0	0	0	0	0	0.061	4.372	2.225	0.403	0.14	0.266	0.135	0.024	0.008	0.001	0.016	0	NA	NA	NA
Bacteroidetes bacterium ADurb.Bin013	1971	0	170	521	479	32	29	145	11	1	0	0	0	7	140	9	1	0	0	0	0	0	0	0	0	0.086	3.065	2.818	0.188	0.171	0.264	0.243	0.016	0.015	0.001	0.006	0	NA	NA	NA
Bacteroidetes bacterium ADurb.Bin028	2483	0	123	730	286	102	27	102	6	3	0	0	0	3	100	5	3	0	0	0	0	0	0	0	0	0.05	5.935	2.325	0.829	0.22	0.294	0.115	0.041	0.011	0.001	0.024	0	NA	NA	NA
Bacteroidetes bacterium ADurb.Bin035	1444	0	59	261	148	15	5	48	4	1	0	0	0	0	48	4	1	0	0	0	0	0	0	0	0	0.041	4.424	2.508	0.254	0.085	0.181	0.102	0.01	0.003	0.001	0.017	0	NA	NA	NA
Bacteroidetes bacterium ADurb.Bin037	1235	0	80	352	189	21	27	74	3	0	0	0	0	4	70	3	0	0	0	0	0	0	0	0	0	0.065	4.4	2.362	0.262	0.338	0.285	0.153	0.017	0.022	0	0	0	NA	NA	NA
Bacteroidetes bacterium ADurb.Bin041	2427	0	134	654	364	93	27	100	11	3	0	0	0	2	99	10	3	0	0	0	0	0	0	0	0	0.055	4.881	2.716	0.694	0.201	0.269	0.15	0.038	0.011	0.001	0.022	0	NA	NA	NA
Bacteroidetes bacterium ADurb.Bin057	1041	0	55	303	183	35	18	48	2	1	0	0	0	1	47	2	1	0	0	0	0	0	0	0	0	0.053	5.509	3.327	0.636	0.327	0.291	0.176	0.034	0.017	0.001	0.018	0	NA	NA	NA
Bacteroidetes bacterium ADurb.Bin090	1576	0	129	530	309	43	26	107	11	0	0	0	0	2	107	9	0	0	0	0	0	0	0	0	0	0.082	4.109	2.395	0.333	0.202	0.336	0.196	0.027	0.016	0	0	0	NA	NA	NA
Bacteroidetes bacterium ADurb.Bin123	2784	0	244	722	437	71	31	188	25	2	0	0	0	17	173	23	2	0	0	0	0	0	0	0	0	0.088	2.959	1.791	0.291	0.127	0.259	0.157	0.026	0.011	0.001	0.008	0	NA	NA	NA
Bacteroidetes bacterium ADurb.Bin139	1947	0	146	508	368	42	30	126	7	2	0	0	0	10	118	5	2	0	0	0	0	0	0	0	0	0.075	3.479	2.521	0.288	0.205	0.261	0.189	0.022	0.015	0.001	0.014	0	NA	NA	NA
Bacteroidetes bacterium ADurb.Bin141	2722	0	187	1220	440	96	32	154	12	3	0	0	0	3	151	12	3	0	0	0	0	0	0	0	0	0.069	6.524	2.353	0.513	0.171	0.448	0.162	0.035	0.012	0.001	0.016	0	NA	NA	NA
Bacteroidetes bacterium ADurb.Bin145	3304	0	211	783	499	84	33	167	17	3	0	0	0	10	158	17	2	0	0	0	0	0	0	0	0	0.064	3.711	2.365	0.398	0.156	0.237	0.151	0.025	0.01	0.001	0.009	0	NA	NA	NA
Bacteroidetes bacterium ADurb.Bin174	2285	0	151	757	355	92	28	114	15	2	0	0	0	7	108	14	2	0	0	0	0	0	0	0	0	0.066	5.013	2.351	0.609	0.185	0.331	0.155	0.04	0.012	0.001	0.013	0	NA	NA	NA
Bacteroidetes bacterium ADurb.Bin217	2590	0	117	644	519	56	36	89	9	2	0	0	0	2	89	7	2	0	0	0	0	0	0	0	0	0.045	5.504	4.436	0.479	0.308	0.249	0.2	0.022	0.014	0.001	0.017	0	NA	NA	NA
Bacteroidetes bacterium ADurb.Bin234	1621	0	83	473	255	44	19	68	4	2	0	0	0	4	64	4	2	0	0	0	0	0	0	0	0	0.051	5.699	3.072	0.53	0.229	0.292	0.157	0.027	0.012	0.001	0.024	0	NA	NA	NA
Bacteroidetes bacterium ADurb.Bin302	2137	0	115	442	208	41	17	101	7	0	0	0	0	5	96	7	0	0	0	0	0	0	0	0	0	0.054	3.843	1.809	0.357	0.148	0.207	0.097	0.019	0.008	0	0	0	NA	NA	NA
Bacteroidetes bacterium ADurb.Bin397	2536	0	152	675	266	57	19	141	4	1	0	0	0	8	133	5	0	0	0	0	0	0	0	0	0	0.06	4.441	1.75	0.375	0.125	0.266	0.105	0.022	0.007	0	0	0	NA	NA	NA
Bacteroidetes bacterium ADurb.Bin408	2036	0	111	523	249	62	18	82	11	2	0	0	0	6	77	10	2	0	0	0	0	0	0	0	0	0.055	4.712	2.243	0.559	0.162	0.257	0.122	0.03	0.009	0.001	0.018	0	NA	NA	NA
Bacteroidetes bacterium ADurb.Bin416	2536	0	199	614	527	47	28	167	16	0	0	0	0	14	153	16	0	0	0	0	0	0	0	0	0	0.078	3.085	2.648	0.236	0.141	0.242	0.208	0.019	0.011	0	0	0	NA	NA	NA
Bacteroidetes bacterium ADurb.BinA012	2042	0	174	489	336	52	31	139	16	1	0	0	0	14	128	14	0	0	0	0	0	0	0	0	0	0.085	2.81	1.931	0.299	0.178	0.239	0.165	0.025	0.015	0	0	0	NA	NA	NA
Bacteroidetes bacterium ADurb.BinA104	2750	0	243	773	536	86	37	192	20	3	0	0	0	17	177	19	2	0	0	0	0	0	0	0	0	0.088	3.181	2.206	0.354	0.152	0.281	0.195	0.031	0.013	0.001	0.008	0	NA	NA	NA
Bacteroidetes bacterium ADurb.BinA174	1897	0	91	351	228	41	13	77	7	0	0	0	0	3	74	7	0	0	0	0	0	0	0	0	0	0.048	3.857	2.505	0.451	0.143	0.185	0.12	0.022	0.007	0	0	0	NA	NA	NA
Bacteroidetes bacterium ADurb.BinA245	2341	0	158	888	295	71	19	135	10	1	0	0	0	5	130	10	1	0	0	0	0	0	0	0	0	0.067	5.62	1.867	0.449	0.12	0.379	0.126	0.03	0.008	0	0.006	0	NA	NA	NA
Bacteroidetes bacterium ADurb.BinA395	1854	0	95	381	196	40	17	72	8	2	0	0	0	0	72	8	2	0	0	0	0	0	0	0	0	0.051	4.011	2.063	0.421	0.179	0.206	0.106	0.022	0.009	0.001	0.021	0	NA	NA	NA
Bacteroidetes bacterium B1(2017)	4556	0	233	991	365	93	17	188	19	2	0	0	0	12	178	17	2	0	0	0	0	0	0	0	0	0.051	4.253	1.567	0.399	0.073	0.218	0.08	0.02	0.004	0	0.009	0	NA	NA	NA
Bacteroidetes bacterium CG_4_10_14_3_um_filter_31_20	3101	0	105	522	200	54	11	90	6	1	0	0	0	0	90	6	1	0	0	0	0	0	0	0	0	0.034	4.971	1.905	0.514	0.105	0.168	0.064	0.017	0.004	0	0.01	0	NA	NA	NA
Bacteroidetes bacterium CG_4_10_14_3_um_filter_42_6	2406	0	90	364	139	32	17	76	7	0	0	0	0	3	74	6	0	0	0	0	0	0	0	0	0	0.037	4.044	1.544	0.356	0.189	0.151	0.058	0.013	0.007	0	0	0	NA	NA	NA
Bacteroidetes bacterium CG_4_8_14_3_um_filter_31_14	2769	0	89	434	201	41	11	70	8	1	0	0	0	1	69	8	1	0	0	0	0	0	0	0	0	0.032	4.876	2.258	0.461	0.124	0.157	0.073	0.015	0.004	0	0.011	0	NA	NA	NA
Bacteroidetes bacterium CG_4_9_14_3_um_filter_41_19	3790	0	170	767	306	74	25	145	11	1	0	0	0	3	143	10	1	0	0	0	0	0	0	0	0	0.045	4.512	1.8	0.435	0.147	0.202	0.081	0.02	0.007	0	0.006	0	NA	NA	NA
Bacteroidetes bacterium CG02_land_8_20_14_3_00_31_25	2775	0	96	482	178	39	11	79	7	1	0	0	0	2	77	7	1	0	0	0	0	0	0	0	0	0.035	5.021	1.854	0.406	0.115	0.174	0.064	0.014	0.004	0	0.01	0	NA	NA	NA
Bacteroidetes bacterium CG12_big_fil_rev_8_21_14_0_65_60_17	2466	0	414	663	599	59	46	317	33	9	0	0	0	63	267	23	6	0	0	0	0	0	0	0	0	0.168	1.601	1.447	0.143	0.111	0.269	0.243	0.024	0.019	0.002	0.014	0	NA	NA	NA
Bacteroidetes bacterium CG18_big_fil_WC_8_21_14_2_50_41_14	3757	0	170	746	279	69	28	145	11	1	0	0	0	2	144	10	1	0	0	0	0	0	0	0	0	0.045	4.388	1.641	0.406	0.165	0.199	0.074	0.018	0.007	0	0.006	0	NA	NA	NA
Bacteroidetes bacterium CG2_30_32_10	1707	0	60	342	95	31	5	52	4	0	0	0	0	0	52	4	0	0	0	0	0	0	0	0	0	0.035	5.7	1.583	0.517	0.083	0.2	0.056	0.018	0.003	0	0	0	NA	NA	NA
Bacteroidetes bacterium CG2_30_33_31	2269	0	106	558	204	36	7	78	9	2	0	0	0	2	79	7	1	0	0	0	0	0	0	0	0	0.047	5.264	1.925	0.34	0.066	0.246	0.09	0.016	0.003	0	0.009	0	NA	NA	NA
Bacteroidetes bacterium CG23_combo_of_CG06-09_8_20_14_all_32_9	1807	0	80	425	162	49	11	67	5	1	0	0	0	1	66	5	1	0	0	0	0	0	0	0	0	0.044	5.312	2.025	0.613	0.138	0.235	0.09	0.027	0.006	0.001	0.013	0	NA	NA	NA
Bacteroidetes bacterium GWA2_30_7	2756	0	118	680	270	77	22	96	6	3	0	0	0	4	92	6	3	0	0	0	0	0	0	0	0	0.043	5.763	2.288	0.653	0.186	0.247	0.098	0.028	0.008	0.001	0.025	0	NA	NA	NA
Bacteroidetes bacterium GWA2_31_9	3422	0	161	877	331	81	28	124	12	4	0	0	0	5	120	11	4	0	0	0	0	0	0	0	0	0.047	5.447	2.056	0.503	0.174	0.256	0.097	0.024	0.008	0.001	0.025	0	NA	NA	NA
Bacteroidetes bacterium GWA2_31_9b	2455	0	92	452	234	51	17	90	1	0	0	0	0	2	88	1	0	0	0	0	0	0	0	0	0	0.037	4.913	2.543	0.554	0.185	0.184	0.095	0.021	0.007	0	0	0	NA	NA	NA
Bacteroidetes bacterium GWA2_32_17	3493	0	164	842	333	89	20	136	12	1	0	0	0	6	131	11	1	0	0	0	0	0	0	0	0	0.047	5.134	2.03	0.543	0.122	0.241	0.095	0.025	0.006	0	0.006	0	NA	NA	NA
Bacteroidetes bacterium GWA2_40_15	3770	0	168	692	287	52	22	151	7	1	0	0	0	8	143	7	1	0	0	0	0	0	0	0	0	0.045	4.119	1.708	0.31	0.131	0.184	0.076	0.014	0.006	0	0.006	0	NA	NA	NA
Bacteroidetes bacterium GWB2_41_8	3504	0	159	712	388	51	28	132	12	1	0	0	0	3	129	12	1	0	0	0	0	0	0	0	0	0.045	4.478	2.44	0.321	0.176	0.203	0.111	0.015	0.008	0	0.006	0	NA	NA	NA
Bacteroidetes bacterium GWC2_33_15	3014	0	131	754	334	87	31	107	10	1	0	0	0	1	106	10	1	0	0	0	0	0	0	0	0	0.043	5.756	2.55	0.664	0.237	0.25	0.111	0.029	0.01	0	0.008	0	NA	NA	NA
Bacteroidetes bacterium GWD2_45_23	2747	0	208	846	524	92	45	163	18	3	0	0	0	11	155	15	3	0	0	0	0	0	0	0	0	0.076	4.067	2.519	0.442	0.216	0.308	0.191	0.033	0.016	0.001	0.014	0	NA	NA	NA
Bacteroidetes bacterium GWE2_29_8	2153	0	84	598	138	48	9	67	3	3	0	0	0	4	63	3	3	0	0	0	0	0	0	0	0	0.039	7.119	1.643	0.571	0.107	0.278	0.064	0.022	0.004	0.001	0.036	0	NA	NA	NA
Bacteroidetes bacterium GWE2_39_28	2163	0	113	443	335	43	19	87	8	3	0	0	0	2	86	8	2	0	0	0	0	0	0	0	0	0.052	3.92	2.965	0.381	0.168	0.205	0.155	0.02	0.009	0.001	0.018	0	NA	NA	NA
Bacteroidetes bacterium GWE2_42_42	3135	0	219	991	443	84	31	176	13	5	0	0	0	7	171	11	5	0	0	0	0	0	0	0	0	0.07	4.525	2.023	0.384	0.142	0.316	0.141	0.027	0.01	0.002	0.023	0	NA	NA	NA
Bacteroidetes bacterium GWF2_29_10	1959	0	88	606	141	54	9	64	5	4	0	0	0	6	58	5	4	0	0	0	0	0	0	0	0	0.045	6.886	1.602	0.614	0.102	0.309	0.072	0.028	0.005	0.002	0.045	0	NA	NA	NA
Bacteroidetes bacterium GWF2_33_16	3476	0	138	812	355	96	32	123	6	1	0	0	0	2	121	6	1	0	0	0	0	0	0	0	0	0.04	5.884	2.572	0.696	0.232	0.234	0.102	0.028	0.009	0	0.007	0	NA	NA	NA
Bacteroidetes bacterium GWF2_33_38	3039	0	134	770	321	86	28	102	11	3	0	0	0	2	101	10	3	0	0	0	0	0	0	0	0	0.044	5.746	2.396	0.642	0.209	0.253	0.106	0.028	0.009	0.001	0.022	0	NA	NA	NA
Bacteroidetes bacterium GWF2_35_48	4206	0	266	1832	679	257	58	212	14	7	0	0	0	9	204	13	7	0	0	0	0	0	0	0	0	0.063	6.887	2.553	0.966	0.218	0.436	0.161	0.061	0.014	0.002	0.026	0	NA	NA	NA
Bacteroidetes bacterium GWF2_40_13	3813	0	162	735	339	62	24	123	18	1	0	0	0	4	119	18	1	0	0	0	0	0	0	0	0	0.042	4.537	2.093	0.383	0.148	0.193	0.089	0.016	0.006	0	0.006	0	NA	NA	NA
Bacteroidetes bacterium GWF2_40_14	2833	0	101	469	305	56	30	82	8	1	0	0	0	2	82	6	1	0	0	0	0	0	0	0	0	0.036	4.644	3.02	0.554	0.297	0.166	0.108	0.02	0.011	0	0.01	0	NA	NA	NA
Bacteroidetes bacterium GWF2_41_31	3671	0	170	787	313	62	23	143	10	2	0	0	0	7	137	9	2	0	0	0	0	0	0	0	0	0.046	4.629	1.841	0.365	0.135	0.214	0.085	0.017	0.006	0.001	0.012	0	NA	NA	NA
Bacteroidetes bacterium GWF2_42_66	4810	0	232	898	517	96	44	188	22	0	0	0	0	11	178	21	0	0	0	0	0	0	0	0	0	0.048	3.871	2.228	0.414	0.19	0.187	0.107	0.02	0.009	0	0	0	NA	NA	NA
Bacteroidetes bacterium GWF2_43_11	3301	0	186	730	444	61	36	143	14	4	0	0	0	2	141	14	4	0	0	0	0	0	0	0	0	0.056	3.925	2.387	0.328	0.194	0.221	0.135	0.018	0.011	0.001	0.022	0	NA	NA	NA
Bacteroidetes bacterium GWF2_49_14	2622	0	167	528	326	43	19	144	6	3	0	0	0	13	132	5	3	0	0	0	0	0	0	0	0	0.064	3.162	1.952	0.257	0.114	0.201	0.124	0.016	0.007	0.001	0.018	0	NA	NA	NA
Bacteroidetes bacterium HGW-Bacteroidetes-1	3407	0	144	680	356	61	28	123	9	1	0	0	0	3	120	9	1	0	0	0	0	0	0	0	0	0.042	4.722	2.472	0.424	0.194	0.2	0.104	0.018	0.008	0	0.007	0	NA	NA	NA
Bacteroidetes bacterium HGW-Bacteroidetes-10	2076	0	110	481	259	45	14	91	8	1	0	0	0	1	91	7	1	0	0	0	0	0	0	0	0	0.053	4.373	2.355	0.409	0.127	0.232	0.125	0.022	0.007	0	0.009	0	NA	NA	NA
Bacteroidetes bacterium HGW-Bacteroidetes-11	3779	0	225	936	430	74	26	181	16	3	0	0	0	5	177	15	3	0	0	0	0	0	0	0	0	0.06	4.16	1.911	0.329	0.116	0.248	0.114	0.02	0.007	0.001	0.013	0	NA	NA	NA
Bacteroidetes bacterium HGW-Bacteroidetes-12	2670	0	144	778	276	84	17	107	15	2	0	0	0	3	105	15	1	0	0	0	0	0	0	0	0	0.054	5.403	1.917	0.583	0.118	0.291	0.103	0.031	0.006	0	0.007	0	NA	NA	NA
Bacteroidetes bacterium HGW-Bacteroidetes-13	2400	0	127	575	254	58	18	96	14	1	0	0	0	2	96	12	1	0	0	0	0	0	0	0	0	0.053	4.528	2	0.457	0.142	0.24	0.106	0.024	0.007	0	0.008	0	NA	NA	NA
Bacteroidetes bacterium HGW-Bacteroidetes-14	1856	0	122	500	291	45	17	93	11	2	0	0	0	6	88	10	2	0	0	0	0	0	0	0	0	0.066	4.098	2.385	0.369	0.139	0.269	0.157	0.024	0.009	0.001	0.016	0	NA	NA	NA
Bacteroidetes bacterium HGW-Bacteroidetes-15	2183	0	90	462	172	63	16	74	5	2	0	0	0	2	73	4	2	0	0	0	0	0	0	0	0	0.041	5.133	1.911	0.7	0.178	0.212	0.079	0.029	0.007	0.001	0.022	0	NA	NA	NA
Bacteroidetes bacterium HGW-Bacteroidetes-16	3201	0	144	689	267	67	20	130	4	2	0	0	0	4	127	3	2	0	0	0	0	0	0	0	0	0.045	4.785	1.854	0.465	0.139	0.215	0.083	0.021	0.006	0.001	0.014	0	NA	NA	NA
Bacteroidetes bacterium HGW-Bacteroidetes-17	3082	0	123	613	206	60	11	101	11	0	0	0	0	2	101	9	0	0	0	0	0	0	0	0	0	0.04	4.984	1.675	0.488	0.089	0.199	0.067	0.019	0.004	0	0	0	NA	NA	NA
Bacteroidetes bacterium HGW-Bacteroidetes-18	920	0	29	105	46	9	3	23	3	0	0	0	0	0	23	3	0	0	0	0	0	0	0	0	0	0.032	3.621	1.586	0.31	0.103	0.114	0.05	0.01	0.003	0	0	0	NA	NA	NA
Bacteroidetes bacterium HGW-Bacteroidetes-19	704	0	29	125	103	11	5	19	2	2	0	0	0	1	19	1	2	0	0	0	0	0	0	0	0	0.041	4.31	3.552	0.379	0.172	0.178	0.146	0.016	0.007	0.003	0.069	0	NA	NA	NA
Bacteroidetes bacterium HGW-Bacteroidetes-2	2743	0	120	596	226	52	14	106	7	0	0	0	0	4	102	7	0	0	0	0	0	0	0	0	0	0.044	4.967	1.883	0.433	0.117	0.217	0.082	0.019	0.005	0	0	0	NA	NA	NA
Bacteroidetes bacterium HGW-Bacteroidetes-20	1186	0	64	223	142	16	6	51	5	1	0	0	0	4	48	4	1	0	0	0	0	0	0	0	0	0.054	3.484	2.219	0.25	0.094	0.188	0.12	0.013	0.005	0.001	0.016	0	NA	NA	NA
Bacteroidetes bacterium HGW-Bacteroidetes-21	3202	0	167	763	356	62	19	120	16	4	0	0	0	1	120	16	3	0	0	0	0	0	0	0	0	0.052	4.569	2.132	0.371	0.114	0.238	0.111	0.019	0.006	0.001	0.018	0	NA	NA	NA
Bacteroidetes bacterium HGW-Bacteroidetes-22	3321	0	147	582	300	46	25	121	7	3	0	0	0	4	117	7	3	0	0	0	0	0	0	0	0	0.044	3.959	2.041	0.313	0.17	0.175	0.09	0.014	0.008	0.001	0.02	0	NA	NA	NA
Bacteroidetes bacterium HGW-Bacteroidetes-3	3136	0	129	600	229	45	13	112	7	1	0	0	0	2	110	7	1	0	0	0	0	0	0	0	0	0.041	4.651	1.775	0.349	0.101	0.191	0.073	0.014	0.004	0	0.008	0	NA	NA	NA
Bacteroidetes bacterium HGW-Bacteroidetes-4	3551	0	163	810	391	76	29	143	10	0	0	0	0	7	136	10	0	0	0	0	0	0	0	0	0	0.046	4.969	2.399	0.466	0.178	0.228	0.11	0.021	0.008	0	0	0	NA	NA	NA
Bacteroidetes bacterium HGW-Bacteroidetes-5	2349	0	132	552	264	56	22	109	10	1	0	0	0	6	105	8	1	0	0	0	0	0	0	0	0	0.056	4.182	2	0.424	0.167	0.235	0.112	0.024	0.009	0	0.008	0	NA	NA	NA
Bacteroidetes bacterium HGW-Bacteroidetes-6	3374	0	173	777	312	65	16	141	9	4	0	0	0	6	135	9	4	0	0	0	0	0	0	0	0	0.051	4.491	1.803	0.376	0.092	0.23	0.092	0.019	0.005	0.001	0.023	0	NA	NA	NA
Bacteroidetes bacterium HGW-Bacteroidetes-7	2082	0	111	529	321	58	20	91	8	1	0	0	0	1	91	7	1	0	0	0	0	0	0	0	0	0.053	4.766	2.892	0.523	0.18	0.254	0.154	0.028	0.01	0	0.009	0	NA	NA	NA
Bacteroidetes bacterium HGW-Bacteroidetes-8	2428	0	125	527	287	47	22	102	10	1	0	0	0	8	96	8	1	0	0	0	0	0	0	0	0	0.051	4.216	2.296	0.376	0.176	0.217	0.118	0.019	0.009	0	0.008	0	NA	NA	NA
Bacteroidetes bacterium HGW-Bacteroidetes-9	2565	0	141	710	283	50	20	111	13	1	0	0	0	6	106	12	1	0	0	0	0	0	0	0	0	0.055	5.035	2.007	0.355	0.142	0.277	0.11	0.019	0.008	0	0.007	0	NA	NA	NA
Bacteroidetes bacterium HLUCCA01	2706	0	396	841	950	53	72	284	42	9	0	0	0	28	263	37	7	0	0	0	0	0	0	0	0	0.146	2.124	2.399	0.134	0.182	0.311	0.351	0.02	0.027	0.003	0.018	0	NA	NA	NA
Bacteroidetes bacterium MED-G13	998	0	46	291	62	18	7	44	1	0	0	0	0	4	40	1	0	0	0	0	0	0	0	0	0	0.046	6.326	1.348	0.391	0.152	0.292	0.062	0.018	0.007	0	0	0	NA	NA	NA
Bacteroidetes bacterium MED-G20	1137	0	44	284	65	26	3	38	3	0	0	0	0	3	35	3	0	0	0	0	0	0	0	0	0	0.039	6.455	1.477	0.591	0.068	0.25	0.057	0.023	0.003	0	0	0	NA	NA	NA
Bacteroidetes bacterium MED-G21	1233	0	57	424	125	41	14	53	0	1	0	0	0	2	51	0	1	0	0	0	0	0	0	0	0	0.046	7.439	2.193	0.719	0.246	0.344	0.101	0.033	0.011	0.001	0.018	0	NA	NA	NA
Bacteroidetes bacterium MedPE-SWsnd-G1	2391	0	152	761	298	85	29	115	11	3	0	0	0	5	112	9	3	0	0	0	0	0	0	0	0	0.064	5.007	1.961	0.559	0.191	0.318	0.125	0.036	0.012	0.001	0.02	0	NA	NA	NA
Bacteroidetes bacterium MedPE-SWsnd-G2	2674	0	156	793	309	77	27	131	11	1	0	0	0	10	122	10	1	0	0	0	0	0	0	0	0	0.058	5.083	1.981	0.494	0.173	0.297	0.116	0.029	0.01	0	0.006	0	NA	NA	NA
Bacteroidetes bacterium OLB10	2555	0	178	1013	403	78	28	137	9	5	0	0	0	2	135	9	5	0	0	0	0	0	0	0	0	0.07	5.691	2.264	0.438	0.157	0.396	0.158	0.031	0.011	0.002	0.028	0	NA	NA	NA
Bacteroidetes bacterium OLB11	2122	0	134	728	301	57	14	113	7	2	0	0	0	3	110	7	2	0	0	0	0	0	0	0	0	0.063	5.433	2.246	0.425	0.104	0.343	0.142	0.027	0.007	0.001	0.015	0	NA	NA	NA
Bacteroidetes bacterium OLB12	3424	0	197	949	372	87	35	170	10	2	0	0	0	8	163	9	2	0	0	0	0	0	0	0	0	0.058	4.817	1.888	0.442	0.178	0.277	0.109	0.025	0.01	0.001	0.01	0	NA	NA	NA
Bacteroidetes bacterium OLB9	2628	0	145	677	319	56	27	122	8	2	0	0	0	4	118	9	1	0	0	0	0	0	0	0	0	0.055	4.669	2.2	0.386	0.186	0.258	0.121	0.021	0.01	0	0.007	0	NA	NA	NA
Bacteroidetes bacterium oral taxon 272 str. F0290	2103	0	179	693	366	66	30	130	16	5	0	0	0	4	128	14	5	0	0	0	0	0	0	0	0	0.085	3.872	2.045	0.369	0.168	0.33	0.174	0.031	0.014	0.002	0.028	0	NA	NA	NA
Bacteroidetes bacterium QH_1_61_8	1051	0	292	420	528	36	44	232	22	4	0	0	0	43	195	17	3	0	0	0	0	0	0	0	0	0.278	1.438	1.808	0.123	0.151	0.4	0.502	0.034	0.042	0.003	0.01	0	NA	NA	NA
Bacteroidetes bacterium QH_1_64_81	1744	0	580	587	1020	53	80	401	63	16	0	0	0	75	347	50	8	0	0	0	0	0	0	0	0	0.333	1.012	1.759	0.091	0.138	0.337	0.585	0.03	0.046	0.005	0.014	0	NA	NA	NA
Bacteroidetes bacterium QH_10_64_19	1139	0	406	404	780	51	53	280	49	8	0	0	0	59	235	36	7	0	0	0	0	0	0	0	0	0.356	0.995	1.921	0.126	0.131	0.355	0.685	0.045	0.047	0.006	0.017	0	NA	NA	NA
Bacteroidetes bacterium QH_10_64_37	1192	0	424	537	789	59	53	294	48	9	0	0	0	44	263	37	7	0	0	0	0	0	0	0	0	0.356	1.267	1.861	0.139	0.125	0.451	0.662	0.049	0.044	0.006	0.017	0	NA	NA	NA
Bacteroidetes bacterium QH_2_63_10	2430	0	774	718	1275	61	82	565	82	14	0	0	0	125	463	63	10	0	0	0	0	0	0	0	0	0.319	0.928	1.647	0.079	0.106	0.295	0.525	0.025	0.034	0.004	0.013	0	NA	NA	NA
Bacteroidetes bacterium QH_2_64_26	1217	0	448	390	807	45	64	295	51	16	0	0	0	71	240	42	9	0	0	0	0	0	0	0	0	0.368	0.871	1.801	0.1	0.143	0.32	0.663	0.037	0.053	0.007	0.02	0	NA	NA	NA
Bacteroidetes bacterium QH_2_64_74	1003	0	352	353	676	41	48	237	44	8	0	0	0	42	206	37	4	0	0	0	0	0	0	0	0	0.351	1.003	1.92	0.116	0.136	0.352	0.674	0.041	0.048	0.004	0.011	0	NA	NA	NA
Bacteroidetes bacterium QH_6_63_17	904	0	301	370	599	48	53	208	34	7	0	0	0	32	183	30	4	0	0	0	0	0	0	0	0	0.333	1.229	1.99	0.159	0.176	0.409	0.663	0.053	0.059	0.004	0.013	0	NA	NA	NA
Bacteroidetes bacterium QH_6_64_77	811	0	289	337	484	36	46	194	41	4	0	0	0	30	178	29	2	0	0	0	0	0	0	0	0	0.356	1.166	1.675	0.125	0.159	0.416	0.597	0.044	0.057	0.002	0.007	0	NA	NA	NA
Bacteroidetes bacterium QH_7_62_13	1729	0	661	757	1203	75	96	415	82	23	0	0	0	76	365	66	13	0	0	0	0	0	0	0	0	0.382	1.145	1.82	0.113	0.145	0.438	0.696	0.043	0.056	0.008	0.02	0	NA	NA	NA
Bacteroidetes bacterium QH_7_64_110	539	0	191	247	376	27	27	133	26	1	0	0	0	18	120	21	1	0	0	0	0	0	0	0	0	0.354	1.293	1.969	0.141	0.141	0.458	0.698	0.05	0.05	0.002	0.005	0	NA	NA	NA
Bacteroidetes bacterium QH_8_67_23	1621	0	906	952	1772	112	129	531	113	41	0	0	0	111	462	83	29	0	0	0	0	0	0	0	0	0.559	1.051	1.956	0.124	0.142	0.587	1.093	0.069	0.08	0.018	0.032	0	NA	NA	NA
Bacteroidetes bacterium QH_9_64_21	983	0	356	395	687	56	60	248	40	8	0	0	0	49	209	34	4	0	0	0	0	0	0	0	0	0.362	1.11	1.93	0.157	0.169	0.402	0.699	0.057	0.061	0.004	0.011	0	NA	NA	NA
Bacteroidetes bacterium QH_9_67_14	1079	0	598	689	1178	66	90	354	83	22	0	0	0	70	315	60	14	0	0	0	0	0	0	0	0	0.554	1.152	1.97	0.11	0.151	0.639	1.092	0.061	0.083	0.013	0.023	0	NA	NA	NA
Bacteroidetes bacterium QS_1_63_11	1339	0	458	371	756	45	62	311	54	12	0	0	0	64	266	41	6	0	0	0	0	0	0	0	0	0.342	0.81	1.651	0.098	0.135	0.277	0.565	0.034	0.046	0.004	0.013	0	NA	NA	NA
Bacteroidetes bacterium QS_1_65_9	927	0	338	324	637	29	47	241	38	6	0	0	0	47	207	27	4	0	0	0	0	0	0	0	0	0.365	0.959	1.885	0.086	0.139	0.35	0.687	0.031	0.051	0.004	0.012	0	NA	NA	NA
Bacteroidetes bacterium QS_3_64_15	2106	0	756	769	1283	78	95	495	87	26	0	0	0	94	420	79	15	0	0	0	0	0	0	0	0	0.359	1.017	1.697	0.103	0.126	0.365	0.609	0.037	0.045	0.007	0.02	0	NA	NA	NA
Bacteroidetes bacterium QS_4_64_154	1283	0	418	456	679	39	48	289	54	7	0	0	0	69	232	45	4	0	0	0	0	0	0	0	0	0.326	1.091	1.624	0.093	0.115	0.355	0.529	0.03	0.037	0.003	0.01	0	NA	NA	NA
Bacteroidetes bacterium QS_7_67_15	1541	0	803	935	1551	91	120	489	91	38	0	0	0	112	416	71	19	0	0	0	0	0	0	0	0	0.521	1.164	1.932	0.113	0.149	0.607	1.006	0.059	0.078	0.012	0.024	0	NA	NA	NA
Bacteroidetes bacterium QS_8_64_10	1295	0	463	618	995	60	88	316	53	12	0	0	0	46	282	43	10	0	0	0	0	0	0	0	0	0.358	1.335	2.149	0.13	0.19	0.477	0.768	0.046	0.068	0.008	0.022	0	NA	NA	NA
Bacteroidetes bacterium QS_8_68_15	1165	0	688	784	1355	74	100	377	110	27	0	0	0	91	332	75	16	0	0	0	0	0	0	0	0	0.591	1.14	1.969	0.108	0.145	0.673	1.163	0.064	0.086	0.014	0.023	0	NA	NA	NA
Bacteroidetes bacterium QS_8_68_28	1520	0	851	934	1544	113	126	514	110	36	0	0	0	98	460	79	23	0	0	0	0	0	0	0	0	0.56	1.098	1.814	0.133	0.148	0.614	1.016	0.074	0.083	0.015	0.027	0	NA	NA	NA
Bacteroidetes bacterium QS_9_68_14	1496	0	814	789	1506	86	131	499	111	27	0	0	0	92	448	79	18	0	0	0	0	0	0	0	0	0.544	0.969	1.85	0.106	0.161	0.527	1.007	0.057	0.088	0.012	0.022	0	NA	NA	NA
Bacteroidetes bacterium RBG_13_42_15	2605	0	155	634	337	75	24	136	8	1	0	0	0	11	125	8	1	0	0	0	0	0	0	0	0	0.06	4.09	2.174	0.484	0.155	0.243	0.129	0.029	0.009	0	0.006	0	NA	NA	NA
Bacteroidetes bacterium RBG_13_43_22	2430	0	116	535	257	49	17	110	3	0	0	0	0	5	105	3	0	0	0	0	0	0	0	0	0	0.048	4.612	2.216	0.422	0.147	0.22	0.106	0.02	0.007	0	0	0	NA	NA	NA
Bacteroidetes bacterium RBG_13_46_8	887	0	61	392	101	37	10	53	4	0	0	0	0	1	53	3	0	0	0	0	0	0	0	0	0	0.069	6.426	1.656	0.607	0.164	0.442	0.114	0.042	0.011	0	0	0	NA	NA	NA
Bacteroidetes bacterium RBG_19FT_COMBO_42_10	1004	0	47	279	108	23	7	43	2	0	0	0	0	1	42	2	0	0	0	0	0	0	0	0	0	0.047	5.936	2.298	0.489	0.149	0.278	0.108	0.023	0.007	0	0	0	NA	NA	NA
Bacteroidetes bacterium RBG_19FT_COMBO_42_7	1662	0	96	409	170	40	9	86	5	0	0	0	0	5	81	5	0	0	0	0	0	0	0	0	0	0.058	4.26	1.771	0.417	0.094	0.246	0.102	0.024	0.005	0	0	0	NA	NA	NA
Bacteroidetes bacterium RIFCSPHIGHO2_02_FULL_44_7	2809	0	168	727	409	89	29	134	15	1	0	0	0	12	122	15	1	0	0	0	0	0	0	0	0	0.06	4.327	2.435	0.53	0.173	0.259	0.146	0.032	0.01	0	0.006	0	NA	NA	NA
Bacteroidetes bacterium RIFCSPLOWO2_12_FULL_31_6	2644	0	111	681	170	67	11	87	10	1	0	0	0	0	87	10	1	0	0	0	0	0	0	0	0	0.042	6.135	1.532	0.604	0.099	0.258	0.064	0.025	0.004	0	0.009	0	NA	NA	NA
Bacteroidetes bacterium RIFCSPLOWO2_12_FULL_35_15	4227	0	267	1587	555	182	47	217	18	4	0	0	0	13	205	17	4	0	0	0	0	0	0	0	0	0.063	5.944	2.079	0.682	0.176	0.375	0.131	0.043	0.011	0.001	0.015	0	NA	NA	NA
Bacteroidetes bacterium RIFCSPLOWO2_12_FULL_37_12	2940	0	222	1182	396	148	37	158	18	7	0	0	0	8	151	18	6	0	0	0	0	0	0	0	0	0.076	5.324	1.784	0.667	0.167	0.402	0.135	0.05	0.013	0.002	0.027	0	NA	NA	NA
Bacteroidetes bacterium RIFOXYA12_FULL_38_20	3815	0	217	1286	450	142	55	165	17	4	0	0	0	6	163	14	3	0	0	0	0	0	0	0	0	0.057	5.926	2.074	0.654	0.253	0.337	0.118	0.037	0.014	0.001	0.014	0	NA	NA	NA
Bacteroidetes bacterium SB0668_bin_1	2176	0	355	606	526	55	47	270	29	9	0	0	0	45	233	23	7	0	0	0	0	0	0	0	0	0.163	1.707	1.482	0.155	0.132	0.278	0.242	0.025	0.022	0.003	0.02	0	NA	NA	NA
Bacteroidetes bacterium SCGC AAA795-G10	1767	0	122	526	223	39	14	78	11	4	0	0	0	0	80	10	3	0	0	0	0	0	0	0	0	0.069	4.311	1.828	0.32	0.115	0.298	0.126	0.022	0.008	0.002	0.025	0	NA	NA	NA
Bacteroidetes bacterium SW_10_40_5	1239	0	137	694	550	88	60	118	8	1	0	0	0	2	117	7	1	0	0	0	0	0	0	0	0	0.111	5.066	4.015	0.642	0.438	0.56	0.444	0.071	0.048	0.001	0.007	0	NA	NA	NA
Bacteroidetes bacterium SW_11_45_7	1776	0	265	1059	969	112	85	203	20	7	0	0	0	8	197	19	6	0	0	0	0	0	0	0	0	0.149	3.996	3.657	0.423	0.321	0.596	0.546	0.063	0.048	0.003	0.023	0	NA	NA	NA
Bacteroidetes bacterium SW_11_64_17	1237	0	432	370	827	49	61	310	45	10	0	0	0	62	261	37	5	0	0	0	0	0	0	0	0	0.349	0.856	1.914	0.113	0.141	0.299	0.669	0.04	0.049	0.004	0.012	0	NA	NA	NA
Bacteroidetes bacterium SW_4_67_19	1484	0	792	967	1599	96	121	479	87	41	0	0	0	97	415	67	28	0	0	0	0	0	0	0	0	0.534	1.221	2.019	0.121	0.153	0.652	1.077	0.065	0.082	0.019	0.035	0	NA	NA	NA
Bacteroidetes bacterium SW_7_64_58	1376	0	488	449	816	43	68	331	64	9	0	0	0	60	294	46	4	0	0	0	0	0	0	0	0	0.355	0.92	1.672	0.088	0.139	0.326	0.593	0.031	0.049	0.003	0.008	0	NA	NA	NA
Bacteroidetes bacterium SW_8_64_56	1276	0	440	469	774	47	63	309	50	10	0	0	0	49	268	46	6	0	0	0	0	0	0	0	0	0.345	1.066	1.759	0.107	0.143	0.368	0.607	0.037	0.049	0.005	0.014	0	NA	NA	NA
Bacteroidetes bacterium SW_9_63_38	2348	0	878	1032	1482	104	129	554	104	30	0	0	0	123	463	81	21	0	0	0	0	0	0	0	0	0.374	1.175	1.688	0.118	0.147	0.44	0.631	0.044	0.055	0.009	0.024	0	NA	NA	NA
Bacteroidetes bacterium TMED284	640	0	70	276	157	17	16	49	9	1	0	0	0	2	48	8	1	0	0	0	0	0	0	0	0	0.109	3.943	2.243	0.243	0.229	0.431	0.245	0.027	0.025	0.002	0.014	0	NA	NA	NA
Bacteroidetes bacterium TMED39	1428	0	98	566	184	70	24	76	11	0	0	0	0	4	72	11	0	0	0	0	0	0	0	0	0	0.069	5.776	1.878	0.714	0.245	0.396	0.129	0.049	0.017	0	0	0	NA	NA	NA
Bacteroidetes bacterium UKL13-3	2576	0	124	643	274	63	19	104	3	4	0	0	0	6	99	2	4	0	0	0	0	0	0	0	0	0.048	5.185	2.21	0.508	0.153	0.25	0.106	0.024	0.007	0.002	0.032	0	NA	NA	NA
Bacteroidetes oral taxon 274 str. F0058	1854	0	104	571	277	43	17	87	5	2	0	0	0	4	84	4	2	0	0	0	0	0	0	0	0	0.056	5.49	2.663	0.413	0.163	0.308	0.149	0.023	0.009	0.001	0.019	0	NA	NA	NA
Bacteroidetes Order II. bacterium	2503	0	275	884	488	73	39	216	20	6	0	0	0	15	203	18	6	0	0	0	0	0	0	0	0	0.11	3.215	1.775	0.265	0.142	0.353	0.195	0.029	0.016	0.002	0.022	0	NA	NA	NA
Bacteroidetes/Chlorobi group bacterium ChocPot_Mid	2550	0	134	653	251	80	17	111	8	2	0	0	0	2	109	8	2	0	0	0	0	0	0	0	0	0.053	4.873	1.873	0.597	0.127	0.256	0.098	0.031	0.007	0.001	0.015	0	NA	NA	NA
Bacteroidetes/Chlorobi group bacterium MS-B_bin-24	2132	0	144	760	322	75	35	113	12	2	0	0	0	5	108	12	2	0	0	0	0	0	0	0	0	0.068	5.278	2.236	0.521	0.243	0.356	0.151	0.035	0.016	0.001	0.014	0	NA	NA	NA
Bacteroidetes/Chlorobi group bacterium Naka2016	2201	0	116	634	288	86	32	94	6	3	0	0	0	5	89	6	3	0	0	0	0	0	0	0	0	0.053	5.466	2.483	0.741	0.276	0.288	0.131	0.039	0.015	0.001	0.026	0	NA	NA	NA
Bacteroidia bacterium	102602	0	6915	31825	14518	3047	1171	5574	509	95	0	0	0	290	5334	463	91	0	0	0	0	0	0	0	0	0.067	4.602	2.099	0.441	0.169	0.31	0.141	0.03	0.011	0.001	0.013	0	NA	NA	NA
Bacteroidia bacterium 43-41	2942	0	167	667	415	55	29	139	9	3	0	0	0	10	129	9	3	0	0	0	0	0	0	0	0	0.057	3.994	2.485	0.329	0.174	0.227	0.141	0.019	0.01	0.001	0.018	0	NA	NA	NA
Bacteroidota bacterium	598207	0	43190	178688	84890	17534	6369	34290	3282	666	0	0	0	2400	32283	2988	567	0	0	0	0	0	0	0	0	0.072	4.137	1.966	0.406	0.147	0.299	0.142	0.029	0.011	0.001	0.013	0	NA	NA	NA
Bactra lacteana	5	0	0	0	0	0	0	0	0	0	0	0	0	0	0	0	0	0	0	0	0	0	0	0	0	0	NA	NA	NA	NA	0	0	0	0	0	NA	0	NA	NA	NA
Bactra lancealana	13	0	0	0	0	0	0	0	0	0	0	0	0	0	0	0	0	0	0	0	0	0	0	0	0	0	NA	NA	NA	NA	0	0	0	0	0	NA	0	NA	NA	NA
Bactra optanias	2	0	0	0	0	0	0	0	0	0	0	0	0	0	0	0	0	0	0	0	0	0	0	0	0	0	NA	NA	NA	NA	0	0	0	0	0	NA	0	NA	NA	NA
Bactra sp. 5 JRD-2015	1	0	0	0	0	0	0	0	0	0	0	0	0	0	0	0	0	0	0	0	0	0	0	0	0	0	NA	NA	NA	NA	0	0	0	0	0	NA	0	NA	NA	NA
Bactra sp. ANIC3	1	0	0	0	0	0	0	0	0	0	0	0	0	0	0	0	0	0	0	0	0	0	0	0	0	0	NA	NA	NA	NA	0	0	0	0	0	NA	0	NA	NA	NA
Bactra venosana	12	0	0	0	0	0	0	0	0	0	0	0	0	0	0	0	0	0	0	0	0	0	0	0	0	0	NA	NA	NA	NA	0	0	0	0	0	NA	0	NA	NA	NA
Bactris major (Prickly palm tree)	93	0	10	30	24	0	0	8	1	0	0	0	0	0	8	1	0	0	0	0	0	0	0	0	0	0.108	3	2.4	0	0	0.323	0.258	0	0	0	0	0	NA	NA	NA
Bactrocera (Javadacus) sp. 1 FJ-2013	1	0	0	0	0	0	0	0	0	0	0	0	0	0	0	0	0	0	0	0	0	0	0	0	0	0	NA	NA	NA	NA	0	0	0	0	0	NA	0	NA	NA	NA
Bactrocera allwoodi	3	0	0	0	0	0	0	0	0	0	0	0	0	0	0	0	0	0	0	0	0	0	0	0	0	0	NA	NA	NA	NA	0	0	0	0	0	NA	0	NA	NA	NA
Bactrocera arecae (Fruit fly) (Dacus arecae)	17	0	0	0	0	0	0	0	0	0	0	0	0	0	0	0	0	0	0	0	0	0	0	0	0	0	NA	NA	NA	NA	0	0	0	0	0	NA	0	NA	NA	NA
Bactrocera biguttula	16	0	0	0	0	0	0	0	0	0	0	0	0	0	0	0	0	0	0	0	0	0	0	0	0	0	NA	NA	NA	NA	0	0	0	0	0	NA	0	NA	NA	NA
Bactrocera bryoniae	28	0	0	0	0	0	0	0	0	0	0	0	0	0	0	0	0	0	0	0	0	0	0	0	0	0	NA	NA	NA	NA	0	0	0	0	0	NA	0	NA	NA	NA
Bactrocera cacuminata (Wild tobacco fruit fly)	33	0	0	0	0	0	0	0	0	0	0	0	0	0	0	0	0	0	0	0	0	0	0	0	0	0	NA	NA	NA	NA	0	0	0	0	0	NA	0	NA	NA	NA
Bactrocera carambolae (Carambola fruit fly)	193	0	0	0	0	0	0	0	0	0	0	0	0	0	0	0	0	0	0	0	0	0	0	0	0	0	NA	NA	NA	NA	0	0	0	0	0	NA	0	NA	NA	NA
Bactrocera correcta (Guava fruit fly) (Chaetodacus correctus)	366	0	51	168	182	11	10	15	4	7	0	0	0	0	15	4	7	0	0	0	0	0	0	0	0	0.139	3.294	3.569	0.216	0.196	0.459	0.497	0.03	0.027	0.019	0.137	0	NA	NA	NA
Bactrocera decurtans	10	0	0	0	0	0	0	0	0	0	0	0	0	0	0	0	0	0	0	0	0	0	0	0	0	0	NA	NA	NA	NA	0	0	0	0	0	NA	0	NA	NA	NA
Bactrocera dorsalis (Oriental fruit fly) (Dacus dorsalis)	32227	0	45034	158693	184743	12859	7510	6828	3374	5727	0	0	0	481	6843	3316	5289	0	0	0	0	0	0	0	0	1.397	3.524	4.102	0.286	0.167	4.924	5.733	0.399	0.233	0.164	0.117	0	NA	NA	NA
Bactrocera frauenfeldi (Mango fruit fly) (Dacus frauenfeldi)	55	0	0	0	0	0	0	0	0	0	0	0	0	0	0	0	0	0	0	0	0	0	0	0	0	0	NA	NA	NA	NA	0	0	0	0	0	NA	0	NA	NA	NA
Bactrocera kandiensis	50	0	0	0	0	0	0	0	0	0	0	0	0	0	0	0	0	0	0	0	0	0	0	0	0	0	NA	NA	NA	NA	0	0	0	0	0	NA	0	NA	NA	NA
Bactrocera kirki (Fruit fly) (Dacus kirki)	16	0	0	0	0	0	0	0	0	0	0	0	0	0	0	0	0	0	0	0	0	0	0	0	0	0	NA	NA	NA	NA	0	0	0	0	0	NA	0	NA	NA	NA
Bactrocera latifrons (Malaysian fruit fly) (Chaetodacus latifrons)	26053	0	32021	112217	126551	8909	5076	5815	2841	4055	0	0	0	365	5873	2745	3728	0	0	0	0	0	0	0	0	1.229	3.504	3.952	0.278	0.159	4.307	4.857	0.342	0.195	0.143	0.116	0	NA	NA	NA
Bactrocera manskii	20	0	0	0	0	0	0	0	0	0	0	0	0	0	0	0	0	0	0	0	0	0	0	0	0	0	NA	NA	NA	NA	0	0	0	0	0	NA	0	NA	NA	NA
Bactrocera mesomelas	4	0	0	0	0	0	0	0	0	0	0	0	0	0	0	0	0	0	0	0	0	0	0	0	0	0	NA	NA	NA	NA	0	0	0	0	0	NA	0	NA	NA	NA
Bactrocera minax (Chinese citrus fly)	199	0	7	27	12	6	1	7	0	0	0	0	0	0	7	0	0	0	0	0	0	0	0	0	0	0.035	3.857	1.714	0.857	0.143	0.136	0.06	0.03	0.005	0	0	0	NA	NA	NA
Bactrocera munroi	7	0	0	0	0	0	0	0	0	0	0	0	0	0	0	0	0	0	0	0	0	0	0	0	0	0	NA	NA	NA	NA	0	0	0	0	0	NA	0	NA	NA	NA
Bactrocera neohumeralis (Lesser Queensland fruit fly) (Dacus tryoni var. neohumeralis)	52	0	0	0	0	0	0	0	0	0	0	0	0	0	0	0	0	0	0	0	0	0	0	0	0	0	NA	NA	NA	NA	0	0	0	0	0	NA	0	NA	NA	NA
Bactrocera nigrotibialis	22	0	0	0	0	0	0	0	0	0	0	0	0	0	0	0	0	0	0	0	0	0	0	0	0	0	NA	NA	NA	NA	0	0	0	0	0	NA	0	NA	NA	NA
Bactrocera oleae (Olive fruit fly) (Dacus oleae)	397	0	120	356	455	43	21	45	17	11	0	0	0	1	46	17	9	0	0	0	0	0	0	0	0	0.302	2.967	3.792	0.358	0.175	0.897	1.146	0.108	0.053	0.023	0.075	0	NA	NA	NA
Bactrocera paradiospyri	7	0	0	0	0	0	0	0	0	0	0	0	0	0	0	0	0	0	0	0	0	0	0	0	0	0	NA	NA	NA	NA	0	0	0	0	0	NA	0	NA	NA	NA
Bactrocera peninsularis	12	0	0	0	0	0	0	0	0	0	0	0	0	0	0	0	0	0	0	0	0	0	0	0	0	0	NA	NA	NA	NA	0	0	0	0	0	NA	0	NA	NA	NA
Bactrocera quadrata	19	0	0	0	0	0	0	0	0	0	0	0	0	0	0	0	0	0	0	0	0	0	0	0	0	0	NA	NA	NA	NA	0	0	0	0	0	NA	0	NA	NA	NA
Bactrocera rubigina	31	0	0	0	0	0	0	0	0	0	0	0	0	0	0	0	0	0	0	0	0	0	0	0	0	0	NA	NA	NA	NA	0	0	0	0	0	NA	0	NA	NA	NA
Bactrocera ruiliensis	20	0	0	0	0	0	0	0	0	0	0	0	0	0	0	0	0	0	0	0	0	0	0	0	0	0	NA	NA	NA	NA	0	0	0	0	0	NA	0	NA	NA	NA
Bactrocera thailandica	27	0	0	0	0	0	0	0	0	0	0	0	0	0	0	0	0	0	0	0	0	0	0	0	0	0	NA	NA	NA	NA	0	0	0	0	0	NA	0	NA	NA	NA
Bactrocera tryoni (Queensland fruit fly) (Tephritis tryoni)	197	0	58	257	168	21	10	12	10	8	0	0	0	1	12	11	6	0	0	0	0	0	0	0	0	0.294	4.431	2.897	0.362	0.172	1.305	0.853	0.107	0.051	0.03	0.103	0	NA	NA	NA
Bactrocera tsuneonis (Japanese orange fly) (Dacus tsuneonis)	47	0	1	4	3	0	0	1	0	0	0	0	0	0	1	0	0	0	0	0	0	0	0	0	0	0.021	4	3	0	0	0.085	0.064	0	0	0	0	0	NA	NA	NA
Bactrocera tuberculata (Fruit fly) (Chaetodacus tuberculatus)	38	0	0	0	0	0	0	0	0	0	0	0	0	0	0	0	0	0	0	0	0	0	0	0	0	0	NA	NA	NA	NA	0	0	0	0	0	NA	0	NA	NA	NA
Bactrocera umbrosa (Breadfruit fruit fly) (Dacus umbrosus)	66	0	0	0	0	0	0	0	0	0	0	0	0	0	0	0	0	0	0	0	0	0	0	0	0	0	NA	NA	NA	NA	0	0	0	0	0	NA	0	NA	NA	NA
Bactrocera visenda	15	0	0	0	0	0	0	0	0	0	0	0	0	0	0	0	0	0	0	0	0	0	0	0	0	0	NA	NA	NA	NA	0	0	0	0	0	NA	0	NA	NA	NA
Bactrocera wuzhishana	11	0	0	0	0	0	0	0	0	0	0	0	0	0	0	0	0	0	0	0	0	0	0	0	0	0	NA	NA	NA	NA	0	0	0	0	0	NA	0	NA	NA	NA
Bactrocera zonata (Guava fruit fly)	129	0	0	0	0	0	0	0	0	0	0	0	0	0	0	0	0	0	0	0	0	0	0	0	0	0	NA	NA	NA	NA	0	0	0	0	0	NA	0	NA	NA	NA
Badamia exclamationis (brown awl)	16	0	1	2	1	1	0	1	0	0	0	0	0	0	1	0	0	0	0	0	0	0	0	0	0	0.062	2	1	1	0	0.125	0.062	0.062	0	0	0	0	NA	NA	NA
Badepigrus pupoides	1	0	0	0	0	0	0	0	0	0	0	0	0	0	0	0	0	0	0	0	0	0	0	0	0	0	NA	NA	NA	NA	0	0	0	0	0	NA	0	NA	NA	NA
Badis badis	64	0	2	9	0	1	0	2	0	0	0	0	0	0	2	0	0	0	0	0	0	0	0	0	0	0.031	4.5	0	0.5	0	0.141	0	0.016	0	0	0	0	NA	NA	NA
Badis britzi	1	0	0	0	0	0	0	0	0	0	0	0	0	0	0	0	0	0	0	0	0	0	0	0	0	0	NA	NA	NA	NA	0	0	0	0	0	NA	0	NA	NA	NA
Badis cf. tuivaiei SGLRL-M59	1	0	0	0	0	0	0	0	0	0	0	0	0	0	0	0	0	0	0	0	0	0	0	0	0	0	NA	NA	NA	NA	0	0	0	0	0	NA	0	NA	NA	NA
Badis cf. tuivaiei SGLRL-M60	1	0	0	0	0	0	0	0	0	0	0	0	0	0	0	0	0	0	0	0	0	0	0	0	0	0	NA	NA	NA	NA	0	0	0	0	0	NA	0	NA	NA	NA
Badis cf. tuivaiei SGLRL-M61	1	0	0	0	0	0	0	0	0	0	0	0	0	0	0	0	0	0	0	0	0	0	0	0	0	0	NA	NA	NA	NA	0	0	0	0	0	NA	0	NA	NA	NA
Badis cf. tuivaiei SGLRL-M62	1	0	0	0	0	0	0	0	0	0	0	0	0	0	0	0	0	0	0	0	0	0	0	0	0	0	NA	NA	NA	NA	0	0	0	0	0	NA	0	NA	NA	NA
Badis siamensis	11	0	0	0	0	0	0	0	0	0	0	0	0	0	0	0	0	0	0	0	0	0	0	0	0	0	NA	NA	NA	NA	0	0	0	0	0	NA	0	NA	NA	NA
Badister bullatus	8	0	0	0	0	0	0	0	0	0	0	0	0	0	0	0	0	0	0	0	0	0	0	0	0	0	NA	NA	NA	NA	0	0	0	0	0	NA	0	NA	NA	NA
Badister collaris	2	0	0	0	0	0	0	0	0	0	0	0	0	0	0	0	0	0	0	0	0	0	0	0	0	0	NA	NA	NA	NA	0	0	0	0	0	NA	0	NA	NA	NA
Badister dilatatus	4	0	0	0	0	0	0	0	0	0	0	0	0	0	0	0	0	0	0	0	0	0	0	0	0	0	NA	NA	NA	NA	0	0	0	0	0	NA	0	NA	NA	NA
Badister grandiceps	1	0	0	0	0	0	0	0	0	0	0	0	0	0	0	0	0	0	0	0	0	0	0	0	0	0	NA	NA	NA	NA	0	0	0	0	0	NA	0	NA	NA	NA
Badister lacertosus	2	0	0	0	0	0	0	0	0	0	0	0	0	0	0	0	0	0	0	0	0	0	0	0	0	0	NA	NA	NA	NA	0	0	0	0	0	NA	0	NA	NA	NA
Badister peltatus	1	0	0	0	0	0	0	0	0	0	0	0	0	0	0	0	0	0	0	0	0	0	0	0	0	0	NA	NA	NA	NA	0	0	0	0	0	NA	0	NA	NA	NA
Badister sodalis	4	0	0	0	0	0	0	0	0	0	0	0	0	0	0	0	0	0	0	0	0	0	0	0	0	0	NA	NA	NA	NA	0	0	0	0	0	NA	0	NA	NA	NA
Badister unipustulatus	3	0	0	0	0	0	0	0	0	0	0	0	0	0	0	0	0	0	0	0	0	0	0	0	0	0	NA	NA	NA	NA	0	0	0	0	0	NA	0	NA	NA	NA
Baekduia soli	4785	0	1438	881	1686	38	71	1060	159	19	0	0	0	384	760	86	8	0	0	0	0	0	0	0	0	0.301	0.613	1.172	0.026	0.049	0.184	0.352	0.008	0.015	0.002	0.006	0	NA	NA	NA
Baeocera sp. TFIC 01	1	0	0	0	0	0	0	0	0	0	0	0	0	0	0	0	0	0	0	0	0	0	0	0	0	0	NA	NA	NA	NA	0	0	0	0	0	NA	0	NA	NA	NA
Baeocera sp. TFIC 02	1	0	0	0	0	0	0	0	0	0	0	0	0	0	0	0	0	0	0	0	0	0	0	0	0	0	NA	NA	NA	NA	0	0	0	0	0	NA	0	NA	NA	NA
Baeocrara japonica	1	0	0	0	0	0	0	0	0	0	0	0	0	0	0	0	0	0	0	0	0	0	0	0	0	0	NA	NA	NA	NA	0	0	0	0	0	NA	0	NA	NA	NA
Baeocrara variolosa	3	0	0	0	0	0	0	0	0	0	0	0	0	0	0	0	0	0	0	0	0	0	0	0	0	0	NA	NA	NA	NA	0	0	0	0	0	NA	0	NA	NA	NA
Baeolophus bicolor (Tufted titmouse) (Parus bicolor)	16	0	0	0	0	0	0	0	0	0	0	0	0	0	0	0	0	0	0	0	0	0	0	0	0	0	NA	NA	NA	NA	0	0	0	0	0	NA	0	NA	NA	NA
Baeolophus inornatus (Oak titmouse) (Parus inornatus)	14	0	6	14	8	0	0	2	0	1	0	0	0	1	1	0	1	0	0	0	0	0	0	0	0	0.429	2.333	1.333	0	0	1	0.571	0	0	0.071	0.167	0	NA	NA	NA
Baeoptila leptorrhoda	1	0	0	0	0	0	0	0	0	0	0	0	0	0	0	0	0	0	0	0	0	0	0	0	0	0	NA	NA	NA	NA	0	0	0	0	0	NA	0	NA	NA	NA
Baeoptila oculalis	1	0	0	0	0	0	0	0	0	0	0	0	0	0	0	0	0	0	0	0	0	0	0	0	0	0	NA	NA	NA	NA	0	0	0	0	0	NA	0	NA	NA	NA
Baeotis nesaea	3	0	0	0	0	0	0	0	0	0	0	0	0	0	0	0	0	0	0	0	0	0	0	0	0	0	NA	NA	NA	NA	0	0	0	0	0	NA	0	NA	NA	NA
Baetidae sp. OPU BS B2014-5	1	0	0	0	0	0	0	0	0	0	0	0	0	0	0	0	0	0	0	0	0	0	0	0	0	0	NA	NA	NA	NA	0	0	0	0	0	NA	0	NA	NA	NA
Baetidae sp. OPU BS B2014-6	1	0	0	0	0	0	0	0	0	0	0	0	0	0	0	0	0	0	0	0	0	0	0	0	0	0	NA	NA	NA	NA	0	0	0	0	0	NA	0	NA	NA	NA
Baetis alpinus	39	0	0	0	0	0	0	0	0	0	0	0	0	0	0	0	0	0	0	0	0	0	0	0	0	0	NA	NA	NA	NA	0	0	0	0	0	NA	0	NA	NA	NA
Baetis atlanticus	6	0	0	0	0	0	0	0	0	0	0	0	0	0	0	0	0	0	0	0	0	0	0	0	0	0	NA	NA	NA	NA	0	0	0	0	0	NA	0	NA	NA	NA
Baetis bicaudatus	68	0	0	0	0	0	0	0	0	0	0	0	0	0	0	0	0	0	0	0	0	0	0	0	0	0	NA	NA	NA	NA	0	0	0	0	0	NA	0	NA	NA	NA
Baetis brunneicolor	19	0	0	0	0	0	0	0	0	0	0	0	0	0	0	0	0	0	0	0	0	0	0	0	0	0	NA	NA	NA	NA	0	0	0	0	0	NA	0	NA	NA	NA
Baetis buceratus	5	0	0	0	0	0	0	0	0	0	0	0	0	0	0	0	0	0	0	0	0	0	0	0	0	0	NA	NA	NA	NA	0	0	0	0	0	NA	0	NA	NA	NA
Baetis bundyae	6	0	0	0	0	0	0	0	0	0	0	0	0	0	0	0	0	0	0	0	0	0	0	0	0	0	NA	NA	NA	NA	0	0	0	0	0	NA	0	NA	NA	NA
Baetis canariensis	15	0	0	0	0	0	0	0	0	0	0	0	0	0	0	0	0	0	0	0	0	0	0	0	0	0	NA	NA	NA	NA	0	0	0	0	0	NA	0	NA	NA	NA
Baetis cf. cyrneus BA-10-CO	1	0	0	0	0	0	0	0	0	0	0	0	0	0	0	0	0	0	0	0	0	0	0	0	0	0	NA	NA	NA	NA	0	0	0	0	0	NA	0	NA	NA	NA
Baetis cf. cyrneus BA-12-CO	1	0	0	0	0	0	0	0	0	0	0	0	0	0	0	0	0	0	0	0	0	0	0	0	0	0	NA	NA	NA	NA	0	0	0	0	0	NA	0	NA	NA	NA
Baetis cf. cyrneus BA-13-CO	1	0	0	0	0	0	0	0	0	0	0	0	0	0	0	0	0	0	0	0	0	0	0	0	0	0	NA	NA	NA	NA	0	0	0	0	0	NA	0	NA	NA	NA
Baetis cf. cyrneus BA-14-CO	1	0	0	0	0	0	0	0	0	0	0	0	0	0	0	0	0	0	0	0	0	0	0	0	0	0	NA	NA	NA	NA	0	0	0	0	0	NA	0	NA	NA	NA
Baetis cf. cyrneus BA-15-CO	1	0	0	0	0	0	0	0	0	0	0	0	0	0	0	0	0	0	0	0	0	0	0	0	0	0	NA	NA	NA	NA	0	0	0	0	0	NA	0	NA	NA	NA
Baetis cf. cyrneus BA-21-SA	1	0	0	0	0	0	0	0	0	0	0	0	0	0	0	0	0	0	0	0	0	0	0	0	0	0	NA	NA	NA	NA	0	0	0	0	0	NA	0	NA	NA	NA
Baetis cf. cyrneus BA-26-SA	1	0	0	0	0	0	0	0	0	0	0	0	0	0	0	0	0	0	0	0	0	0	0	0	0	0	NA	NA	NA	NA	0	0	0	0	0	NA	0	NA	NA	NA
Baetis cf. cyrneus BA-27-SA	1	0	0	0	0	0	0	0	0	0	0	0	0	0	0	0	0	0	0	0	0	0	0	0	0	0	NA	NA	NA	NA	0	0	0	0	0	NA	0	NA	NA	NA
Baetis cf. ingridae BR-08-CO	1	0	0	0	0	0	0	0	0	0	0	0	0	0	0	0	0	0	0	0	0	0	0	0	0	0	NA	NA	NA	NA	0	0	0	0	0	NA	0	NA	NA	NA
Baetis cf. ingridae BR-08-CO2	1	0	0	0	0	0	0	0	0	0	0	0	0	0	0	0	0	0	0	0	0	0	0	0	0	0	NA	NA	NA	NA	0	0	0	0	0	NA	0	NA	NA	NA
Baetis cf. ingridae BR-08-CO3	1	0	0	0	0	0	0	0	0	0	0	0	0	0	0	0	0	0	0	0	0	0	0	0	0	0	NA	NA	NA	NA	0	0	0	0	0	NA	0	NA	NA	NA
Baetis cf. ingridae BR-20-CO	1	0	0	0	0	0	0	0	0	0	0	0	0	0	0	0	0	0	0	0	0	0	0	0	0	0	NA	NA	NA	NA	0	0	0	0	0	NA	0	NA	NA	NA
Baetis cf. ingridae BR-21-SA	1	0	0	0	0	0	0	0	0	0	0	0	0	0	0	0	0	0	0	0	0	0	0	0	0	0	NA	NA	NA	NA	0	0	0	0	0	NA	0	NA	NA	NA
Baetis cf. ingridae BR-26-SA	1	0	0	0	0	0	0	0	0	0	0	0	0	0	0	0	0	0	0	0	0	0	0	0	0	0	NA	NA	NA	NA	0	0	0	0	0	NA	0	NA	NA	NA
Baetis cf. ingridae BR-27-SA	1	0	0	0	0	0	0	0	0	0	0	0	0	0	0	0	0	0	0	0	0	0	0	0	0	0	NA	NA	NA	NA	0	0	0	0	0	NA	0	NA	NA	NA
Baetis cf. rhodani BR-28-IT(TO)	1	0	0	0	0	0	0	0	0	0	0	0	0	0	0	0	0	0	0	0	0	0	0	0	0	0	NA	NA	NA	NA	0	0	0	0	0	NA	0	NA	NA	NA
Baetis cf. rhodani BR-29-IT(TO)	1	0	0	0	0	0	0	0	0	0	0	0	0	0	0	0	0	0	0	0	0	0	0	0	0	0	NA	NA	NA	NA	0	0	0	0	0	NA	0	NA	NA	NA
Baetis cf. rhodani BR-34-FR(AP)	1	0	0	0	0	0	0	0	0	0	0	0	0	0	0	0	0	0	0	0	0	0	0	0	0	0	NA	NA	NA	NA	0	0	0	0	0	NA	0	NA	NA	NA
Baetis cf. rhodani BR-38-FR(MV)	1	0	0	0	0	0	0	0	0	0	0	0	0	0	0	0	0	0	0	0	0	0	0	0	0	0	NA	NA	NA	NA	0	0	0	0	0	NA	0	NA	NA	NA
Baetis cf. rhodani BR-45-IT(LI)	1	0	0	0	0	0	0	0	0	0	0	0	0	0	0	0	0	0	0	0	0	0	0	0	0	0	NA	NA	NA	NA	0	0	0	0	0	NA	0	NA	NA	NA
Baetis cf. rhodani BR-50-IT(LI)	1	0	0	0	0	0	0	0	0	0	0	0	0	0	0	0	0	0	0	0	0	0	0	0	0	0	NA	NA	NA	NA	0	0	0	0	0	NA	0	NA	NA	NA
Baetis cf. rhodani BR-CH	2	0	0	0	0	0	0	0	0	0	0	0	0	0	0	0	0	0	0	0	0	0	0	0	0	0	NA	NA	NA	NA	0	0	0	0	0	NA	0	NA	NA	NA
Baetis cf. rhodani BR-TU	1	0	0	0	0	0	0	0	0	0	0	0	0	0	0	0	0	0	0	0	0	0	0	0	0	0	NA	NA	NA	NA	0	0	0	0	0	NA	0	NA	NA	NA
Baetis cyrneus	5	0	0	0	0	0	0	0	0	0	0	0	0	0	0	0	0	0	0	0	0	0	0	0	0	0	NA	NA	NA	NA	0	0	0	0	0	NA	0	NA	NA	NA
Baetis foemina	4	0	0	0	0	0	0	0	0	0	0	0	0	0	0	0	0	0	0	0	0	0	0	0	0	0	NA	NA	NA	NA	0	0	0	0	0	NA	0	NA	NA	NA
Baetis fuscatus	20	0	0	0	0	0	0	0	0	0	0	0	0	0	0	0	0	0	0	0	0	0	0	0	0	0	NA	NA	NA	NA	0	0	0	0	0	NA	0	NA	NA	NA
Baetis hudsonicus	33	0	0	0	0	0	0	0	0	0	0	0	0	0	0	0	0	0	0	0	0	0	0	0	0	0	NA	NA	NA	NA	0	0	0	0	0	NA	0	NA	NA	NA
Baetis ingridae	5	0	0	0	0	0	0	0	0	0	0	0	0	0	0	0	0	0	0	0	0	0	0	0	0	0	NA	NA	NA	NA	0	0	0	0	0	NA	0	NA	NA	NA
Baetis intercalaris	11	0	0	0	0	0	0	0	0	0	0	0	0	0	0	0	0	0	0	0	0	0	0	0	0	0	NA	NA	NA	NA	0	0	0	0	0	NA	0	NA	NA	NA
Baetis lutheri	8	0	0	0	0	0	0	0	0	0	0	0	0	0	0	0	0	0	0	0	0	0	0	0	0	0	NA	NA	NA	NA	0	0	0	0	0	NA	0	NA	NA	NA
Baetis michaelohubbardi	1	0	0	0	0	0	0	0	0	0	0	0	0	0	0	0	0	0	0	0	0	0	0	0	0	0	NA	NA	NA	NA	0	0	0	0	0	NA	0	NA	NA	NA
Baetis phoebus	27	0	0	0	0	0	0	0	0	0	0	0	0	0	0	0	0	0	0	0	0	0	0	0	0	0	NA	NA	NA	NA	0	0	0	0	0	NA	0	NA	NA	NA
Baetis pseudorhodani	4	0	0	0	0	0	0	0	0	0	0	0	0	0	0	0	0	0	0	0	0	0	0	0	0	0	NA	NA	NA	NA	0	0	0	0	0	NA	0	NA	NA	NA
Baetis rhodani	86	0	0	0	0	0	0	0	0	0	0	0	0	0	0	0	0	0	0	0	0	0	0	0	0	0	NA	NA	NA	NA	0	0	0	0	0	NA	0	NA	NA	NA
Baetis sp. BOLD:AAB6788	12	0	0	0	0	0	0	0	0	0	0	0	0	0	0	0	0	0	0	0	0	0	0	0	0	0	NA	NA	NA	NA	0	0	0	0	0	NA	0	NA	NA	NA
Baetis sp. BOLD:AAJ9779	1	0	0	0	0	0	0	0	0	0	0	0	0	0	0	0	0	0	0	0	0	0	0	0	0	0	NA	NA	NA	NA	0	0	0	0	0	NA	0	NA	NA	NA
Baetis sp. JMW1	1	0	0	0	0	0	0	0	0	0	0	0	0	0	0	0	0	0	0	0	0	0	0	0	0	0	NA	NA	NA	NA	0	0	0	0	0	NA	0	NA	NA	NA
Baetis sp. MK-2015a	1	0	0	0	0	0	0	0	0	0	0	0	0	0	0	0	0	0	0	0	0	0	0	0	0	0	NA	NA	NA	NA	0	0	0	0	0	NA	0	NA	NA	NA
Baetis sp. MK-2015c	1	0	0	0	0	0	0	0	0	0	0	0	0	0	0	0	0	0	0	0	0	0	0	0	0	0	NA	NA	NA	NA	0	0	0	0	0	NA	0	NA	NA	NA
Baetis sp. MK-2015d	1	0	0	0	0	0	0	0	0	0	0	0	0	0	0	0	0	0	0	0	0	0	0	0	0	0	NA	NA	NA	NA	0	0	0	0	0	NA	0	NA	NA	NA
Baetis sp. RN-1	1	0	0	0	0	0	0	0	0	0	0	0	0	0	0	0	0	0	0	0	0	0	0	0	0	0	NA	NA	NA	NA	0	0	0	0	0	NA	0	NA	NA	NA
Baetis tricaudatus	224	0	1	8	2	0	0	1	0	0	0	0	0	0	1	0	0	0	0	0	0	0	0	0	0	0.004	8	2	0	0	0.036	0.009	0	0	0	0	0	NA	NA	NA
Baetis vernus	50	0	0	0	0	0	0	0	0	0	0	0	0	0	0	0	0	0	0	0	0	0	0	0	0	0	NA	NA	NA	NA	0	0	0	0	0	NA	0	NA	NA	NA
Baetisca laurentina	9	0	0	0	0	0	0	0	0	0	0	0	0	0	0	0	0	0	0	0	0	0	0	0	0	0	NA	NA	NA	NA	0	0	0	0	0	NA	0	NA	NA	NA
Baeus sp. BOLD:ACD6549	2	0	0	0	0	0	0	0	0	0	0	0	0	0	0	0	0	0	0	0	0	0	0	0	0	0	NA	NA	NA	NA	0	0	0	0	0	NA	0	NA	NA	NA
Bagada turpisoides	1	0	0	0	0	0	0	0	0	0	0	0	0	0	0	0	0	0	0	0	0	0	0	0	0	0	NA	NA	NA	NA	0	0	0	0	0	NA	0	NA	NA	NA
Bagarius bagarius (dwarf goonch)	44	0	0	0	0	0	0	0	0	0	0	0	0	0	0	0	0	0	0	0	0	0	0	0	0	0	NA	NA	NA	NA	0	0	0	0	0	NA	0	NA	NA	NA
Bagarius yarrelli (Goonch) (Bagrus yarrelli)	17230	3	22608	92794	69379	9588	4838	4773	2185	2787	3	0	0	269	4745	2131	2600	0	3	0	0	6	0	0	0	1.312	4.104	3.069	0.424	0.214	5.386	4.027	0.556	0.281	0.151	0.115	0	0	NA	NA
Bagaza virus	26	0	0	0	0	0	0	0	0	0	0	0	0	0	0	0	0	0	0	0	0	0	0	0	0	0	NA	NA	NA	NA	0	0	0	0	0	NA	0	NA	NA	NA
Bagisara rectifascia	7	0	0	0	0	0	0	0	0	0	0	0	0	0	0	0	0	0	0	0	0	0	0	0	0	0	NA	NA	NA	NA	0	0	0	0	0	NA	0	NA	NA	NA
Bagisara repanda	5	0	0	0	0	0	0	0	0	0	0	0	0	0	0	0	0	0	0	0	0	0	0	0	0	0	NA	NA	NA	NA	0	0	0	0	0	NA	0	NA	NA	NA
Bagliettoa baldensis	3	0	0	0	0	0	0	0	0	0	0	0	0	0	0	0	0	0	0	0	0	0	0	0	0	0	NA	NA	NA	NA	0	0	0	0	0	NA	0	NA	NA	NA
Bagliettoa calciseda	5	0	0	0	0	0	0	0	0	0	0	0	0	0	0	0	0	0	0	0	0	0	0	0	0	0	NA	NA	NA	NA	0	0	0	0	0	NA	0	NA	NA	NA
Bagliettoa cazzae	8	0	1	2	1	0	0	1	0	0	0	0	0	0	1	0	0	0	0	0	0	0	0	0	0	0.125	2	1	0	0	0.25	0.125	0	0	0	0	0	NA	NA	NA
Bagliettoa limborioides	1	0	0	0	0	0	0	0	0	0	0	0	0	0	0	0	0	0	0	0	0	0	0	0	0	0	NA	NA	NA	NA	0	0	0	0	0	NA	0	NA	NA	NA
Bagliettoa marmorea	4	0	1	3	1	0	0	1	0	0	0	0	0	0	1	0	0	0	0	0	0	0	0	0	0	0.25	3	1	0	0	0.75	0.25	0	0	0	0	0	NA	NA	NA
Bagliettoa parmigera	3	0	1	3	2	0	0	1	0	0	0	0	0	0	1	0	0	0	0	0	0	0	0	0	0	0.333	3	2	0	0	1	0.667	0	0	0	0	0	NA	NA	NA
Bagliettoa parmigerella	3	0	0	0	0	0	0	0	0	0	0	0	0	0	0	0	0	0	0	0	0	0	0	0	0	0	NA	NA	NA	NA	0	0	0	0	0	NA	0	NA	NA	NA
Bagliettoa sp. JCL26474	1	0	0	0	0	0	0	0	0	0	0	0	0	0	0	0	0	0	0	0	0	0	0	0	0	0	NA	NA	NA	NA	0	0	0	0	0	NA	0	NA	NA	NA
Bagliettoa steineri	2	0	1	3	1	0	0	1	0	0	0	0	0	0	1	0	0	0	0	0	0	0	0	0	0	0.5	3	1	0	0	1.5	0.5	0	0	0	0	0	NA	NA	NA
Bagliettoa suzaeana	5	0	0	0	0	0	0	0	0	0	0	0	0	0	0	0	0	0	0	0	0	0	0	0	0	0	NA	NA	NA	NA	0	0	0	0	0	NA	0	NA	NA	NA
Bagous collignensis	2	0	0	0	0	0	0	0	0	0	0	0	0	0	0	0	0	0	0	0	0	0	0	0	0	0	NA	NA	NA	NA	0	0	0	0	0	NA	0	NA	NA	NA
Bagous frit	1	0	0	0	0	0	0	0	0	0	0	0	0	0	0	0	0	0	0	0	0	0	0	0	0	0	NA	NA	NA	NA	0	0	0	0	0	NA	0	NA	NA	NA
Bagous glabrirostris	2	0	0	0	0	0	0	0	0	0	0	0	0	0	0	0	0	0	0	0	0	0	0	0	0	0	NA	NA	NA	NA	0	0	0	0	0	NA	0	NA	NA	NA
Bagous limosus	1	0	0	0	0	0	0	0	0	0	0	0	0	0	0	0	0	0	0	0	0	0	0	0	0	0	NA	NA	NA	NA	0	0	0	0	0	NA	0	NA	NA	NA
Bagous longitarsis	3	0	0	0	0	0	0	0	0	0	0	0	0	0	0	0	0	0	0	0	0	0	0	0	0	0	NA	NA	NA	NA	0	0	0	0	0	NA	0	NA	NA	NA
Bagous sp. NLG-2014	1	0	0	0	0	0	0	0	0	0	0	0	0	0	0	0	0	0	0	0	0	0	0	0	0	0	NA	NA	NA	NA	0	0	0	0	0	NA	0	NA	NA	NA
Bagous subcarinatus	1	0	0	0	0	0	0	0	0	0	0	0	0	0	0	0	0	0	0	0	0	0	0	0	0	0	NA	NA	NA	NA	0	0	0	0	0	NA	0	NA	NA	NA
Bagous tempestivus	2	0	0	0	0	0	0	0	0	0	0	0	0	0	0	0	0	0	0	0	0	0	0	0	0	0	NA	NA	NA	NA	0	0	0	0	0	NA	0	NA	NA	NA
Bagre marinus (gafftopsail sea catfish)	23	0	4	14	7	0	0	4	0	0	0	0	0	0	4	0	0	0	0	0	0	0	0	0	0	0.174	3.5	1.75	0	0	0.609	0.304	0	0	0	0	0	NA	NA	NA
Bagrus ubangensis	1	0	0	0	0	0	0	0	0	0	0	0	0	0	0	0	0	0	0	0	0	0	0	0	0	0	NA	NA	NA	NA	0	0	0	0	0	NA	0	NA	NA	NA
Bahaba taipingensis (Chinese bahaba) (Nibea taipingensis)	21	0	5	6	6	1	0	1	2	0	0	0	0	0	1	2	0	0	0	0	0	0	0	0	0	0.238	1.2	1.2	0.2	0	0.286	0.286	0.048	0	0	0	0	NA	NA	NA
Bahia Grande virus	7	0	5	33	12	5	2	3	1	0	0	0	0	1	2	1	0	0	0	0	0	0	0	0	0	0.714	6.6	2.4	1	0.4	4.714	1.714	0.714	0.286	0	0	0	NA	NA	NA
Bahianthus viscosus	2	0	0	0	0	0	0	0	0	0	0	0	0	0	0	0	0	0	0	0	0	0	0	0	0	0	NA	NA	NA	NA	0	0	0	0	0	NA	0	NA	NA	NA
Baia soyae	2834	0	310	1201	1337	118	40	210	36	8	0	0	0	8	209	29	8	0	0	0	0	0	0	0	0	0.109	3.874	4.313	0.381	0.129	0.424	0.472	0.042	0.014	0.003	0.026	0	NA	NA	NA
Baicalancylus boettgerianus	2	0	1	7	0	0	0	1	0	0	0	0	0	0	1	0	0	0	0	0	0	0	0	0	0	0.5	7	0	0	0	3.5	0	0	0	0	0	0	NA	NA	NA
Baicalancylus kobelti	2	0	1	7	1	0	0	1	0	0	0	0	0	0	1	0	0	0	0	0	0	0	0	0	0	0.5	7	1	0	0	3.5	0.5	0	0	0	0	0	NA	NA	NA
Baijiania yunnanensis	83	0	7	24	7	0	0	5	1	0	0	0	0	1	4	1	0	0	0	0	0	0	0	0	0	0.084	3.429	1	0	0	0.289	0.084	0	0	0	0	0	NA	NA	NA
Baikalospongia bacillifera	22	0	0	0	0	0	0	0	0	0	0	0	0	0	0	0	0	0	0	0	0	0	0	0	0	0	NA	NA	NA	NA	0	0	0	0	0	NA	0	NA	NA	NA
Baileya australis	10	0	0	0	0	0	0	0	0	0	0	0	0	0	0	0	0	0	0	0	0	0	0	0	0	0	NA	NA	NA	NA	0	0	0	0	0	NA	0	NA	NA	NA
Baileya doubledayi	4	0	0	0	0	0	0	0	0	0	0	0	0	0	0	0	0	0	0	0	0	0	0	0	0	0	NA	NA	NA	NA	0	0	0	0	0	NA	0	NA	NA	NA
Baileya ophthalmica	17	0	0	0	0	0	0	0	0	0	0	0	0	0	0	0	0	0	0	0	0	0	0	0	0	0	NA	NA	NA	NA	0	0	0	0	0	NA	0	NA	NA	NA
Baileyella intestinalis	1735	0	295	1274	595	178	53	205	27	10	0	0	0	5	200	28	9	0	0	0	0	0	0	0	0	0.17	4.319	2.017	0.603	0.18	0.734	0.343	0.103	0.031	0.005	0.031	0	NA	NA	NA
Bailinhaonella thermotolerans	7783	0	2507	2228	3388	148	171	1664	306	69	0	0	0	620	1226	165	28	0	0	0	0	0	0	0	0	0.322	0.889	1.351	0.059	0.068	0.286	0.435	0.019	0.022	0.004	0.011	0	NA	NA	NA
Baillonella toxisperma	79	0	9	30	8	4	0	2	2	1	0	0	0	0	3	1	1	0	0	0	0	0	0	0	0	0.114	3.333	0.889	0.444	0	0.38	0.101	0.051	0	0.013	0.111	0	NA	NA	NA
Bainyik virus	1	0	0	0	0	0	0	0	0	0	0	0	0	0	0	0	0	0	0	0	0	0	0	0	0	0	NA	NA	NA	NA	0	0	0	0	0	NA	0	NA	NA	NA
Baiocis pernanulus	3	0	0	0	0	0	0	0	0	0	0	0	0	0	0	0	0	0	0	0	0	0	0	0	0	0	NA	NA	NA	NA	0	0	0	0	0	NA	0	NA	NA	NA
Baiomys musculus (Southern pygmy mouse)	29	0	3	8	5	2	2	3	0	0	0	0	0	0	3	0	0	0	0	0	0	0	0	0	0	0.103	2.667	1.667	0.667	0.667	0.276	0.172	0.069	0.069	0	0	0	NA	NA	NA
Bairdiella cf. armata 9615/ B2.61	6	0	4	5	5	0	0	0	2	0	0	0	0	0	0	2	0	0	0	0	0	0	0	0	0	0.667	1.25	1.25	0	0	0.833	0.833	0	0	0	0	0	NA	NA	NA
Bairdiella ronchus (ground croaker)	21	0	8	9	12	0	0	1	2	1	0	0	0	0	1	2	1	0	0	0	0	0	0	0	0	0.381	1.125	1.5	0	0	0.429	0.571	0	0	0.048	0.125	0	NA	NA	NA
Baiyangdian virus	1	0	0	0	0	0	0	0	0	0	0	0	0	0	0	0	0	0	0	0	0	0	0	0	0	0	NA	NA	NA	NA	0	0	0	0	0	NA	0	NA	NA	NA
Baizongia pistaciae (Gall-forming aphid)	29	0	1	8	2	0	0	1	0	0	0	0	0	0	1	0	0	0	0	0	0	0	0	0	0	0.034	8	2	0	0	0.276	0.069	0	0	0	0	0	NA	NA	NA
Bajcaridris sp. OS-2014	1	0	0	0	0	0	0	0	0	0	0	0	0	0	0	0	0	0	0	0	0	0	0	0	0	0	NA	NA	NA	NA	0	0	0	0	0	NA	0	NA	NA	NA
Bajulata bajula	1	0	0	0	0	0	0	0	0	0	0	0	0	0	0	0	0	0	0	0	0	0	0	0	0	0	NA	NA	NA	NA	0	0	0	0	0	NA	0	NA	NA	NA
Bakerella muscotana	1	0	0	0	0	0	0	0	0	0	0	0	0	0	0	0	0	0	0	0	0	0	0	0	0	0	NA	NA	NA	NA	0	0	0	0	0	NA	0	NA	NA	NA
Bakerella penefusca	1	0	0	0	0	0	0	0	0	0	0	0	0	0	0	0	0	0	0	0	0	0	0	0	0	0	NA	NA	NA	NA	0	0	0	0	0	NA	0	NA	NA	NA
Balaenoptera acutorostrata (Common minke whale) (Balaena rostrata)	327	0	144	377	372	24	32	59	29	7	0	0	0	3	56	29	7	0	0	0	0	0	0	0	0	0.44	2.618	2.583	0.167	0.222	1.153	1.138	0.073	0.098	0.021	0.049	0	NA	NA	NA
Balaenoptera acutorostrata scammoni (North Pacific minke whale) (Balaenoptera davidsoni)	32133	0	50276	193749	163755	18496	11526	8426	4658	6605	0	0	0	618	8337	4595	6139	0	0	0	0	0	0	0	0	1.565	3.854	3.257	0.368	0.229	6.03	5.096	0.576	0.359	0.191	0.122	0	NA	NA	NA
Balaenoptera borealis (Sei whale) (Pollack whale)	77	0	9	20	23	0	5	5	2	0	0	0	0	0	6	1	0	0	0	0	0	0	0	0	0	0.117	2.222	2.556	0	0.556	0.26	0.299	0	0.065	0	0	0	NA	NA	NA
Balaenoptera musculus (Blue whale)	59853	0	99778	372392	325105	35355	22916	15464	8707	13481	0	0	0	1266	15472	8414	12500	0	0	0	0	0	0	0	0	1.667	3.732	3.258	0.354	0.23	6.222	5.432	0.591	0.383	0.209	0.125	0	NA	NA	NA
Balaenoptera omurai (Omura's baleen whale)	279	0	144	381	393	31	24	48	19	15	0	0	0	4	44	21	13	0	0	0	0	0	0	0	0	0.516	2.646	2.729	0.215	0.167	1.366	1.409	0.111	0.086	0.047	0.09	0	NA	NA	NA
Balaenoptera physalus (Fin whale) (Balaena physalus)	19972	0	19218	68374	54693	6503	4104	5331	2124	2132	0	0	0	288	5319	2016	1964	0	0	0	0	0	0	0	0	0.962	3.558	2.846	0.338	0.214	3.423	2.738	0.326	0.205	0.098	0.102	0	NA	NA	NA
Balakata baccata	83	0	6	16	4	0	0	4	1	0	0	0	0	0	4	1	0	0	0	0	0	0	0	0	0	0.072	2.667	0.667	0	0	0.193	0.048	0	0	0	0	0	NA	NA	NA
Balamuthia mandrillaris	162	0	14	77	3	0	0	14	0	0	0	0	0	0	14	0	0	0	0	0	0	0	0	0	0	0.086	5.5	0.214	0	0	0.475	0.019	0	0	0	0	0	NA	NA	NA
Balanocarpus heimii	83	0	7	31	5	1	0	3	2	0	0	0	0	0	3	2	0	0	0	0	0	0	0	0	0	0.084	4.429	0.714	0.143	0	0.373	0.06	0.012	0	0	0	0	NA	NA	NA
Balanoglossus carnosus (Acorn worm)	18	0	1	0	3	0	0	1	0	0	0	0	0	0	1	0	0	0	0	0	0	0	0	0	0	0.056	0	3	0	0	0	0.167	0	0	0	0	0	NA	NA	NA
Balanoidea sp. MM-2014	5	0	1	7	1	0	0	1	0	0	0	0	0	0	1	0	0	0	0	0	0	0	0	0	0	0.2	7	1	0	0	1.4	0.2	0	0	0	0	0	NA	NA	NA
Balanophyllia europaea	2	0	0	0	0	0	0	0	0	0	0	0	0	0	0	0	0	0	0	0	0	0	0	0	0	0	NA	NA	NA	NA	0	0	0	0	0	NA	0	NA	NA	NA
Balanophyllia imperialis	1	0	0	0	0	0	0	0	0	0	0	0	0	0	0	0	0	0	0	0	0	0	0	0	0	0	NA	NA	NA	NA	0	0	0	0	0	NA	0	NA	NA	NA
Balanophyllia regia	1	0	0	0	0	0	0	0	0	0	0	0	0	0	0	0	0	0	0	0	0	0	0	0	0	0	NA	NA	NA	NA	0	0	0	0	0	NA	0	NA	NA	NA
Balanops balansae	77	0	7	16	7	0	0	5	1	0	0	0	0	0	5	1	0	0	0	0	0	0	0	0	0	0.091	2.286	1	0	0	0.208	0.091	0	0	0	0	0	NA	NA	NA
Balanops pedicellata	77	0	6	15	7	0	0	4	1	0	0	0	0	0	4	1	0	0	0	0	0	0	0	0	0	0.078	2.5	1.167	0	0	0.195	0.091	0	0	0	0	0	NA	NA	NA
Balantiocheilos melanopterus (tricolor sharkminnow)	24	0	2	1	3	1	0	2	0	0	0	0	0	0	2	0	0	0	0	0	0	0	0	0	0	0.083	0.5	1.5	0.5	0	0.042	0.125	0.042	0	0	0	0	NA	NA	NA
Balantiopsis diplophylla	11	0	1	4	1	1	0	1	0	0	0	0	0	0	1	0	0	0	0	0	0	0	0	0	0	0.091	4	1	1	0	0.364	0.091	0.091	0	0	0	0	NA	NA	NA
Balantiopsis splendens	2	0	0	0	0	0	0	0	0	0	0	0	0	0	0	0	0	0	0	0	0	0	0	0	0	0	NA	NA	NA	NA	0	0	0	0	0	NA	0	NA	NA	NA
Balantiopsis tumida	6	0	1	2	1	0	0	1	0	0	0	0	0	0	1	0	0	0	0	0	0	0	0	0	0	0.167	2	1	0	0	0.333	0.167	0	0	0	0	0	NA	NA	NA
Balanus balanus	29	0	4	20	3	1	0	4	0	0	0	0	0	0	4	0	0	0	0	0	0	0	0	0	0	0.138	5	0.75	0.25	0	0.69	0.103	0.034	0	0	0	0	NA	NA	NA
Balanus crenatus	10	0	1	7	1	0	0	1	0	0	0	0	0	0	1	0	0	0	0	0	0	0	0	0	0	0.1	7	1	0	0	0.7	0.1	0	0	0	0	0	NA	NA	NA
Balanus glandula (White acorn barnacle)	390	0	5	11	5	0	0	3	1	0	0	0	0	0	4	0	0	0	0	0	0	0	0	0	0	0.013	2.2	1	0	0	0.028	0.013	0	0	0	0	0	NA	NA	NA
Balanus sp. BOLD:AAA5336	2	0	0	0	0	0	0	0	0	0	0	0	0	0	0	0	0	0	0	0	0	0	0	0	0	0	NA	NA	NA	NA	0	0	0	0	0	NA	0	NA	NA	NA
Balanus sp. BOLD:AAG0069	1	0	0	0	0	0	0	0	0	0	0	0	0	0	0	0	0	0	0	0	0	0	0	0	0	0	NA	NA	NA	NA	0	0	0	0	0	NA	0	NA	NA	NA
Balaustium sp. ARCN026-10	1	0	0	0	0	0	0	0	0	0	0	0	0	0	0	0	0	0	0	0	0	0	0	0	0	0	NA	NA	NA	NA	0	0	0	0	0	NA	0	NA	NA	NA
Balaustium sp. ARCN121-10	1	0	0	0	0	0	0	0	0	0	0	0	0	0	0	0	0	0	0	0	0	0	0	0	0	0	NA	NA	NA	NA	0	0	0	0	0	NA	0	NA	NA	NA
Balaustium sp. BOLD:AAF9122	21	0	0	0	0	0	0	0	0	0	0	0	0	0	0	0	0	0	0	0	0	0	0	0	0	0	NA	NA	NA	NA	0	0	0	0	0	NA	0	NA	NA	NA
Balaustium sp. BOLD:AAF9237	7	0	0	0	0	0	0	0	0	0	0	0	0	0	0	0	0	0	0	0	0	0	0	0	0	0	NA	NA	NA	NA	0	0	0	0	0	NA	0	NA	NA	NA
Balaustium sp. BOLD:AAH6489	7	0	0	0	0	0	0	0	0	0	0	0	0	0	0	0	0	0	0	0	0	0	0	0	0	0	NA	NA	NA	NA	0	0	0	0	0	NA	0	NA	NA	NA
Balaustium sp. BOLD:AAH6529	2	0	0	0	0	0	0	0	0	0	0	0	0	0	0	0	0	0	0	0	0	0	0	0	0	0	NA	NA	NA	NA	0	0	0	0	0	NA	0	NA	NA	NA
Balaustium sp. BOLD:AAM7962	19	0	0	0	0	0	0	0	0	0	0	0	0	0	0	0	0	0	0	0	0	0	0	0	0	0	NA	NA	NA	NA	0	0	0	0	0	NA	0	NA	NA	NA
Balaustium sp. BOLD:AAM7966	7	0	0	0	0	0	0	0	0	0	0	0	0	0	0	0	0	0	0	0	0	0	0	0	0	0	NA	NA	NA	NA	0	0	0	0	0	NA	0	NA	NA	NA
Balaustium sp. BOLD:AAM7967	9	0	0	0	0	0	0	0	0	0	0	0	0	0	0	0	0	0	0	0	0	0	0	0	0	0	NA	NA	NA	NA	0	0	0	0	0	NA	0	NA	NA	NA
Balaustium sp. BOLD:AAM7969	1	0	0	0	0	0	0	0	0	0	0	0	0	0	0	0	0	0	0	0	0	0	0	0	0	0	NA	NA	NA	NA	0	0	0	0	0	NA	0	NA	NA	NA
Balaustium sp. BOLD:AAM7973	4	0	0	0	0	0	0	0	0	0	0	0	0	0	0	0	0	0	0	0	0	0	0	0	0	0	NA	NA	NA	NA	0	0	0	0	0	NA	0	NA	NA	NA
Balaustium sp. BOLD:AAM7975	1	0	0	0	0	0	0	0	0	0	0	0	0	0	0	0	0	0	0	0	0	0	0	0	0	0	NA	NA	NA	NA	0	0	0	0	0	NA	0	NA	NA	NA
Balaustium sp. BOLD:ACC1967	20	0	0	0	0	0	0	0	0	0	0	0	0	0	0	0	0	0	0	0	0	0	0	0	0	0	NA	NA	NA	NA	0	0	0	0	0	NA	0	NA	NA	NA
Balaustium sp. BOLD:ACD2140	2	0	0	0	0	0	0	0	0	0	0	0	0	0	0	0	0	0	0	0	0	0	0	0	0	0	NA	NA	NA	NA	0	0	0	0	0	NA	0	NA	NA	NA
Balaustium sp. BOLD:ACD8953	2	0	0	0	0	0	0	0	0	0	0	0	0	0	0	0	0	0	0	0	0	0	0	0	0	0	NA	NA	NA	NA	0	0	0	0	0	NA	0	NA	NA	NA
Balaustium sp. BOLD:ACE2704	2	0	0	0	0	0	0	0	0	0	0	0	0	0	0	0	0	0	0	0	0	0	0	0	0	0	NA	NA	NA	NA	0	0	0	0	0	NA	0	NA	NA	NA
Balaustium sp. BOLD:ACE9080	2	0	0	0	0	0	0	0	0	0	0	0	0	0	0	0	0	0	0	0	0	0	0	0	0	0	NA	NA	NA	NA	0	0	0	0	0	NA	0	NA	NA	NA
Balaustium sp. BOLD:ACF6140	1	0	0	0	0	0	0	0	0	0	0	0	0	0	0	0	0	0	0	0	0	0	0	0	0	0	NA	NA	NA	NA	0	0	0	0	0	NA	0	NA	NA	NA
Balaustium sp. BOLD:ACF6231	11	0	0	0	0	0	0	0	0	0	0	0	0	0	0	0	0	0	0	0	0	0	0	0	0	0	NA	NA	NA	NA	0	0	0	0	0	NA	0	NA	NA	NA
Balaustium sp. BOLD:ACF7299	3	0	0	0	0	0	0	0	0	0	0	0	0	0	0	0	0	0	0	0	0	0	0	0	0	0	NA	NA	NA	NA	0	0	0	0	0	NA	0	NA	NA	NA
Balaustium sp. BOLD:ACG3879	1	0	0	0	0	0	0	0	0	0	0	0	0	0	0	0	0	0	0	0	0	0	0	0	0	0	NA	NA	NA	NA	0	0	0	0	0	NA	0	NA	NA	NA
Balaustium sp. BOLD:ACI5241	1	0	0	0	0	0	0	0	0	0	0	0	0	0	0	0	0	0	0	0	0	0	0	0	0	0	NA	NA	NA	NA	0	0	0	0	0	NA	0	NA	NA	NA
Balaustium sp. BOLD:ACJ0762	2	0	0	0	0	0	0	0	0	0	0	0	0	0	0	0	0	0	0	0	0	0	0	0	0	0	NA	NA	NA	NA	0	0	0	0	0	NA	0	NA	NA	NA
Balaustium sp. BOLD:ACJ1178	2	0	0	0	0	0	0	0	0	0	0	0	0	0	0	0	0	0	0	0	0	0	0	0	0	0	NA	NA	NA	NA	0	0	0	0	0	NA	0	NA	NA	NA
Balaustium sp. BOLD:ACK6277	1	0	0	0	0	0	0	0	0	0	0	0	0	0	0	0	0	0	0	0	0	0	0	0	0	0	NA	NA	NA	NA	0	0	0	0	0	NA	0	NA	NA	NA
Balaustium sp. BOLD:ACS7773	11	0	0	0	0	0	0	0	0	0	0	0	0	0	0	0	0	0	0	0	0	0	0	0	0	0	NA	NA	NA	NA	0	0	0	0	0	NA	0	NA	NA	NA
Balaustium sp. CNRMC1683-12	1	0	0	0	0	0	0	0	0	0	0	0	0	0	0	0	0	0	0	0	0	0	0	0	0	0	NA	NA	NA	NA	0	0	0	0	0	NA	0	NA	NA	NA
Balaustium sp. CNWLL398-13	1	0	0	0	0	0	0	0	0	0	0	0	0	0	0	0	0	0	0	0	0	0	0	0	0	0	NA	NA	NA	NA	0	0	0	0	0	NA	0	NA	NA	NA
Balaustium sp. CNWLL403-13	1	0	0	0	0	0	0	0	0	0	0	0	0	0	0	0	0	0	0	0	0	0	0	0	0	0	NA	NA	NA	NA	0	0	0	0	0	NA	0	NA	NA	NA
Balaustium sp. CNWLL410-13	1	0	0	0	0	0	0	0	0	0	0	0	0	0	0	0	0	0	0	0	0	0	0	0	0	0	NA	NA	NA	NA	0	0	0	0	0	NA	0	NA	NA	NA
Balbiania investiens	230	0	10	36	8	0	0	10	0	0	0	0	0	0	10	0	0	0	0	0	0	0	0	0	0	0.043	3.6	0.8	0	0	0.157	0.035	0	0	0	0	0	NA	NA	NA
Balcanocerus provancheri	2	0	0	0	0	0	0	0	0	0	0	0	0	0	0	0	0	0	0	0	0	0	0	0	0	0	NA	NA	NA	NA	0	0	0	0	0	NA	0	NA	NA	NA
Balclutha abdominalis	14	0	0	0	0	0	0	0	0	0	0	0	0	0	0	0	0	0	0	0	0	0	0	0	0	0	NA	NA	NA	NA	0	0	0	0	0	NA	0	NA	NA	NA
Balclutha brevis	2	0	0	0	0	0	0	0	0	0	0	0	0	0	0	0	0	0	0	0	0	0	0	0	0	0	NA	NA	NA	NA	0	0	0	0	0	NA	0	NA	NA	NA
Balclutha impicta (Leafhopper)	2	0	0	0	0	0	0	0	0	0	0	0	0	0	0	0	0	0	0	0	0	0	0	0	0	0	NA	NA	NA	NA	0	0	0	0	0	NA	0	NA	NA	NA
Balclutha incisa	25	0	0	0	0	0	0	0	0	0	0	0	0	0	0	0	0	0	0	0	0	0	0	0	0	0	NA	NA	NA	NA	0	0	0	0	0	NA	0	NA	NA	NA
Balclutha manitou	7	0	0	0	0	0	0	0	0	0	0	0	0	0	0	0	0	0	0	0	0	0	0	0	0	0	NA	NA	NA	NA	0	0	0	0	0	NA	0	NA	NA	NA
Balclutha punctata	113	0	0	0	0	0	0	0	0	0	0	0	0	0	0	0	0	0	0	0	0	0	0	0	0	0	NA	NA	NA	NA	0	0	0	0	0	NA	0	NA	NA	NA
Balclutha rosea	5	0	0	0	0	0	0	0	0	0	0	0	0	0	0	0	0	0	0	0	0	0	0	0	0	0	NA	NA	NA	NA	0	0	0	0	0	NA	0	NA	NA	NA
Balclutha sp. BOLD:AAY6737	20	0	0	0	0	0	0	0	0	0	0	0	0	0	0	0	0	0	0	0	0	0	0	0	0	0	NA	NA	NA	NA	0	0	0	0	0	NA	0	NA	NA	NA
Bald eagle hepacivirus	15	0	2	14	6	0	1	0	1	0	0	0	0	0	0	1	0	0	0	0	0	0	0	0	0	0.133	7	3	0	0.5	0.933	0.4	0	0.067	0	0	0	NA	NA	NA
Baldratia sp. Dorchin et al. 2015	1	0	0	0	0	0	0	0	0	0	0	0	0	0	0	0	0	0	0	0	0	0	0	0	0	0	NA	NA	NA	NA	0	0	0	0	0	NA	0	NA	NA	NA
Baliga eurysticta	1	0	0	0	0	0	0	0	0	0	0	0	0	0	0	0	0	0	0	0	0	0	0	0	0	0	NA	NA	NA	NA	0	0	0	0	0	NA	0	NA	NA	NA
Balinta auriginea	2	0	0	0	0	0	0	0	0	0	0	0	0	0	0	0	0	0	0	0	0	0	0	0	0	0	NA	NA	NA	NA	0	0	0	0	0	NA	0	NA	NA	NA
Balionemertes sp. MCZ IZ 45637	1	0	0	0	0	0	0	0	0	0	0	0	0	0	0	0	0	0	0	0	0	0	0	0	0	0	NA	NA	NA	NA	0	0	0	0	0	NA	0	NA	NA	NA
Balistes capriscus (Grey triggerfish)	74	0	12	22	24	2	1	4	4	0	0	0	0	1	3	4	0	0	0	0	0	0	0	0	0	0.162	1.833	2	0.167	0.083	0.297	0.324	0.027	0.014	0	0	0	NA	NA	NA
Balistidae sp. BOLD:AAD0474	1	0	0	0	0	0	0	0	0	0	0	0	0	0	0	0	0	0	0	0	0	0	0	0	0	0	NA	NA	NA	NA	0	0	0	0	0	NA	0	NA	NA	NA
Balistoides viridescens (titan triggerfish)	24	0	1	4	1	0	0	1	0	0	0	0	0	0	1	0	0	0	0	0	0	0	0	0	0	0.042	4	1	0	0	0.167	0.042	0	0	0	0	0	NA	NA	NA
Balitora brucei (Gray's stone loach)	15	0	0	0	0	0	0	0	0	0	0	0	0	0	0	0	0	0	0	0	0	0	0	0	0	0	NA	NA	NA	NA	0	0	0	0	0	NA	0	NA	NA	NA
Balitora meridionalis	1	0	0	0	0	0	0	0	0	0	0	0	0	0	0	0	0	0	0	0	0	0	0	0	0	0	NA	NA	NA	NA	0	0	0	0	0	NA	0	NA	NA	NA
Balitoropsis ophiolepis	2	0	0	0	0	0	0	0	0	0	0	0	0	0	0	0	0	0	0	0	0	0	0	0	0	0	NA	NA	NA	NA	0	0	0	0	0	NA	0	NA	NA	NA
Balitoropsis zollingeri	6	0	0	0	0	0	0	0	0	0	0	0	0	0	0	0	0	0	0	0	0	0	0	0	0	0	NA	NA	NA	NA	0	0	0	0	0	NA	0	NA	NA	NA
Ball python nidovirus 1	21	0	55	380	1300	28	48	3	0	4	0	0	0	0	3	0	4	0	0	0	0	0	0	0	0	2.619	6.909	23.636	0.509	0.873	18.095	61.905	1.333	2.286	0.19	0.073	0	NA	NA	NA
Ballarra sp. SV-2014	1	0	0	0	0	0	0	0	0	0	0	0	0	0	0	0	0	0	0	0	0	0	0	0	0	0	NA	NA	NA	NA	0	0	0	0	0	NA	0	NA	NA	NA
Ballerus ballerus (blue bream)	10	0	1	2	0	1	0	1	0	0	0	0	0	0	1	0	0	0	0	0	0	0	0	0	0	0.1	2	0	1	0	0.2	0	0.1	0	0	0	0	NA	NA	NA
Ballerus sapa (white-eye bream)	10	0	0	0	0	0	0	0	0	0	0	0	0	0	0	0	0	0	0	0	0	0	0	0	0	0	NA	NA	NA	NA	0	0	0	0	0	NA	0	NA	NA	NA
Ballonema sp. MCZ DNA106728	2	0	1	7	1	0	0	1	0	0	0	0	0	0	1	0	0	0	0	0	0	0	0	0	0	0.5	7	1	0	0	3.5	0.5	0	0	0	0	0	NA	NA	NA
Ballonema sp. MCZ DNA106902	2	0	1	7	1	0	0	1	0	0	0	0	0	0	1	0	0	0	0	0	0	0	0	0	0	0.5	7	1	0	0	3.5	0.5	0	0	0	0	0	NA	NA	NA
Ballonema sp. MCZ DNA106903	2	0	1	7	1	0	0	1	0	0	0	0	0	0	1	0	0	0	0	0	0	0	0	0	0	0.5	7	1	0	0	3.5	0.5	0	0	0	0	0	NA	NA	NA
Balloniscus sellowii	2	0	0	0	0	0	0	0	0	0	0	0	0	0	0	0	0	0	0	0	0	0	0	0	0	0	NA	NA	NA	NA	0	0	0	0	0	NA	0	NA	NA	NA
Balnearium lithotrophicum	1857	0	72	346	140	67	17	64	4	0	0	0	0	3	61	4	0	0	0	0	0	0	0	0	0	0.039	4.806	1.944	0.931	0.236	0.186	0.075	0.036	0.009	0	0	0	NA	NA	NA
Balneicella halophila	1790	0	138	744	233	84	20	106	11	3	0	0	0	3	104	12	1	0	0	0	0	0	0	0	0	0.077	5.391	1.688	0.609	0.145	0.416	0.13	0.047	0.011	0.001	0.007	0	NA	NA	NA
Balneola sp	29784	0	2924	10745	5402	1196	548	2238	261	48	0	0	0	148	2114	244	41	0	0	0	0	0	0	0	0	0.098	3.675	1.847	0.409	0.187	0.361	0.181	0.04	0.018	0.001	0.014	0	NA	NA	NA
Balneola sp. EhC07	3097	0	255	954	436	136	42	197	18	7	0	0	0	9	190	18	5	0	0	0	0	0	0	0	0	0.082	3.741	1.71	0.533	0.165	0.308	0.141	0.044	0.014	0.002	0.02	0	NA	NA	NA
Balneolaceae bacterium	34828	0	3301	10729	6394	1181	565	2553	274	61	0	0	0	204	2393	242	49	0	0	0	0	0	0	0	0	0.095	3.25	1.937	0.358	0.171	0.308	0.184	0.034	0.016	0.001	0.015	0	NA	NA	NA
Balsa labecula	10	0	0	0	0	0	0	0	0	0	0	0	0	0	0	0	0	0	0	0	0	0	0	0	0	0	NA	NA	NA	NA	0	0	0	0	0	NA	0	NA	NA	NA
Balsa malana (many-dotted appleworm)	4	0	0	0	0	0	0	0	0	0	0	0	0	0	0	0	0	0	0	0	0	0	0	0	0	0	NA	NA	NA	NA	0	0	0	0	0	NA	0	NA	NA	NA
Balsa tristrigella	12	0	0	0	0	0	0	0	0	0	0	0	0	0	0	0	0	0	0	0	0	0	0	0	0	0	NA	NA	NA	NA	0	0	0	0	0	NA	0	NA	NA	NA
Balsamocarpon brevifolium	83	0	5	11	2	0	0	3	1	0	0	0	0	0	3	1	0	0	0	0	0	0	0	0	0	0.06	2.2	0.4	0	0	0.133	0.024	0	0	0	0	0	NA	NA	NA
Balsateres cisnerosi	1	0	0	0	0	0	0	0	0	0	0	0	0	0	0	0	0	0	0	0	0	0	0	0	0	0	NA	NA	NA	NA	0	0	0	0	0	NA	0	NA	NA	NA
Balta vilis	1	0	0	0	0	0	0	0	0	0	0	0	0	0	0	0	0	0	0	0	0	0	0	0	0	0	NA	NA	NA	NA	0	0	0	0	0	NA	0	NA	NA	NA
Baltidrilus costatus	3	0	0	0	0	0	0	0	0	0	0	0	0	0	0	0	0	0	0	0	0	0	0	0	0	0	NA	NA	NA	NA	0	0	0	0	0	NA	0	NA	NA	NA
Bamaga virus	1	0	1	0	1	0	0	1	0	0	0	0	0	0	1	0	0	0	0	0	0	0	0	0	0	1	0	1	0	0	0	1	0	0	0	0	0	NA	NA	NA
Bamboo rat coronavirus	6	0	4	13	18	0	0	0	0	1	0	0	0	0	0	0	1	0	0	0	0	0	0	0	0	0.667	3.25	4.5	0	0	2.167	3	0	0	0.167	0.25	0	NA	NA	NA
Bambusa albolineata	77	0	15	69	16	6	0	7	4	0	0	0	0	0	7	4	0	0	0	0	0	0	0	0	0	0.195	4.6	1.067	0.4	0	0.896	0.208	0.078	0	0	0	0	NA	NA	NA
Bambusa arnhemica	78	0	14	68	16	4	0	8	3	0	0	0	0	0	8	3	0	0	0	0	0	0	0	0	0	0.179	4.857	1.143	0.286	0	0.872	0.205	0.051	0	0	0	0	NA	NA	NA
Bambusa bambos	123	0	16	71	20	7	0	10	3	0	0	0	0	0	10	3	0	0	0	0	0	0	0	0	0	0.13	4.438	1.25	0.438	0	0.577	0.163	0.057	0	0	0	0	NA	NA	NA
Bambusa basihirsuta	92	0	14	57	17	5	0	8	3	0	0	0	0	0	9	2	0	0	0	0	0	0	0	0	0	0.152	4.071	1.214	0.357	0	0.62	0.185	0.054	0	0	0	0	NA	NA	NA
Bambusa beecheyana var. pubescens	97	0	18	71	18	7	0	10	4	0	0	0	0	0	12	2	0	0	0	0	0	0	0	0	0	0.186	3.944	1	0.389	0	0.732	0.186	0.072	0	0	0	0	NA	NA	NA
Bambusa bicicatricata	93	0	14	58	17	6	0	8	3	0	0	0	0	0	9	2	0	0	0	0	0	0	0	0	0	0.151	4.143	1.214	0.429	0	0.624	0.183	0.065	0	0	0	0	NA	NA	NA
Bambusa boniopsis	98	0	15	62	19	6	0	9	3	0	0	0	0	0	10	2	0	0	0	0	0	0	0	0	0	0.153	4.133	1.267	0.4	0	0.633	0.194	0.061	0	0	0	0	NA	NA	NA
Bambusa contracta	77	0	15	67	16	5	0	7	4	0	0	0	0	0	8	3	0	0	0	0	0	0	0	0	0	0.195	4.467	1.067	0.333	0	0.87	0.208	0.065	0	0	0	0	NA	NA	NA
Bambusa cornigera	93	0	14	57	17	5	0	8	3	0	0	0	0	0	9	2	0	0	0	0	0	0	0	0	0	0.151	4.071	1.214	0.357	0	0.613	0.183	0.054	0	0	0	0	NA	NA	NA
Bambusa emeiensis (Bamboo) (Dendrocalamus affinis)	154	0	44	142	68	9	4	23	9	1	0	0	0	0	24	9	0	0	0	0	0	0	0	0	0	0.286	3.227	1.545	0.205	0.091	0.922	0.442	0.058	0.026	0	0	0	NA	NA	NA
Bambusa flexuosa	94	0	14	58	17	6	0	8	3	0	0	0	0	0	9	2	0	0	0	0	0	0	0	0	0	0.149	4.143	1.214	0.429	0	0.617	0.181	0.064	0	0	0	0	NA	NA	NA
Bambusa lapidea	103	0	16	76	20	4	0	10	3	0	0	0	0	0	10	3	0	0	0	0	0	0	0	0	0	0.155	4.75	1.25	0.25	0	0.738	0.194	0.039	0	0	0	0	NA	NA	NA
Bambusa multiplex (Hedge bamboo) (Bambusa glaucescens)	189	0	45	111	90	8	3	21	8	2	0	0	0	0	23	6	2	0	0	0	0	0	0	0	0	0.238	2.467	2	0.178	0.067	0.587	0.476	0.042	0.016	0.011	0.044	0	NA	NA	NA
Bambusa odashimae	92	0	14	58	17	6	0	8	3	0	0	0	0	0	9	2	0	0	0	0	0	0	0	0	0	0.152	4.143	1.214	0.429	0	0.63	0.185	0.065	0	0	0	0	NA	NA	NA
Bambusa oldhamii (Giant timber bamboo)	265	0	94	256	154	16	2	38	22	4	0	0	0	2	41	17	4	0	0	0	0	0	0	0	0	0.355	2.723	1.638	0.17	0.021	0.966	0.581	0.06	0.008	0.015	0.043	0	NA	NA	NA
Bambusa oliveriana	76	0	13	55	15	5	0	7	3	0	0	0	0	0	8	2	0	0	0	0	0	0	0	0	0	0.171	4.231	1.154	0.385	0	0.724	0.197	0.066	0	0	0	0	NA	NA	NA
Bambusa pachinensis var. hirsutissima	75	0	13	56	15	5	0	7	3	0	0	0	0	0	8	2	0	0	0	0	0	0	0	0	0	0.173	4.308	1.154	0.385	0	0.747	0.2	0.067	0	0	0	0	NA	NA	NA
Bambusa pervariabilis	79	0	13	56	15	5	0	7	3	0	0	0	0	0	8	2	0	0	0	0	0	0	0	0	0	0.165	4.308	1.154	0.385	0	0.709	0.19	0.063	0	0	0	0	NA	NA	NA
Bambusa rigida	77	0	12	56	17	5	0	8	2	0	0	0	0	0	8	2	0	0	0	0	0	0	0	0	0	0.156	4.667	1.417	0.417	0	0.727	0.221	0.065	0	0	0	0	NA	NA	NA
Bambusa rutila	92	0	14	58	17	6	0	8	3	0	0	0	0	0	9	2	0	0	0	0	0	0	0	0	0	0.152	4.143	1.214	0.429	0	0.63	0.185	0.065	0	0	0	0	NA	NA	NA
Bambusa sinospinosa	93	0	13	62	18	4	0	9	2	0	0	0	0	0	9	2	0	0	0	0	0	0	0	0	0	0.14	4.769	1.385	0.308	0	0.667	0.194	0.043	0	0	0	0	NA	NA	NA
Bambusa teres	108	0	14	65	19	4	0	10	2	0	0	0	0	0	10	2	0	0	0	0	0	0	0	0	0	0.13	4.643	1.357	0.286	0	0.602	0.176	0.037	0	0	0	0	NA	NA	NA
Bambusa tulda	108	0	27	93	35	9	2	11	4	2	0	0	0	2	10	3	2	0	0	0	0	0	0	0	0	0.25	3.444	1.296	0.333	0.074	0.861	0.324	0.083	0.019	0.019	0.074	0	NA	NA	NA
Bambusa utilis	92	0	16	67	17	5	0	10	3	0	0	0	0	0	11	2	0	0	0	0	0	0	0	0	0	0.174	4.188	1.062	0.312	0	0.728	0.185	0.054	0	0	0	0	NA	NA	NA
Bambusa variostriata	80	0	13	55	15	5	0	7	3	0	0	0	0	0	8	2	0	0	0	0	0	0	0	0	0	0.162	4.231	1.154	0.385	0	0.688	0.188	0.062	0	0	0	0	NA	NA	NA
Bambusa ventricosa	114	0	24	93	50	7	1	10	5	1	0	0	0	0	12	3	1	0	0	0	0	0	0	0	0	0.211	3.875	2.083	0.292	0.042	0.816	0.439	0.061	0.009	0.009	0.042	0	NA	NA	NA
Bambusa vulgaris (Common bamboo)	140	0	14	64	17	4	0	10	2	0	0	0	0	0	10	2	0	0	0	0	0	0	0	0	0	0.1	4.571	1.214	0.286	0	0.457	0.121	0.029	0	0	0	0	NA	NA	NA
Bambusicola thoracicus (Chinese bamboo-partridge) (Perdix thoracica)	17812	2	13107	51924	37778	5398	2958	4212	1579	1288	2	0	0	291	4096	1481	1211	0	2	0	0	1	0	3	0	0.736	3.962	2.882	0.412	0.226	2.915	2.121	0.303	0.166	0.068	0.092	0	0	NA	NA
Banana bract mosaic virus	164	0	94	61	222	2	0	92	1	0	0	0	0	1	91	1	0	0	0	0	0	0	0	0	0	0.573	0.649	2.362	0.021	0	0.372	1.354	0.012	0	0	0	0	NA	NA	NA
Banana bunchy top virus (isolate Autralia) (BBTV)	7	0	2	6	5	0	0	2	0	0	0	0	0	0	2	0	0	0	0	0	0	0	0	0	0	0.286	3	2.5	0	0	0.857	0.714	0	0	0	0	0	NA	NA	NA
Banara guianensis	85	0	7	23	7	0	0	5	1	0	0	0	0	0	5	1	0	0	0	0	0	0	0	0	0	0.082	3.286	1	0	0	0.271	0.082	0	0	0	0	0	NA	NA	NA
Banasa calva	16	0	0	0	0	0	0	0	0	0	0	0	0	0	0	0	0	0	0	0	0	0	0	0	0	0	NA	NA	NA	NA	0	0	0	0	0	NA	0	NA	NA	NA
Banasa dimiata (Banasa stink bug) (Pentatoma dimiata)	59	0	0	0	0	0	0	0	0	0	0	0	0	0	0	0	0	0	0	0	0	0	0	0	0	0	NA	NA	NA	NA	0	0	0	0	0	NA	0	NA	NA	NA
Banasa sordida	12	0	0	0	0	0	0	0	0	0	0	0	0	0	0	0	0	0	0	0	0	0	0	0	0	0	NA	NA	NA	NA	0	0	0	0	0	NA	0	NA	NA	NA
Banchinae sp. BOLD:AAG7666	1	0	0	0	0	0	0	0	0	0	0	0	0	0	0	0	0	0	0	0	0	0	0	0	0	0	NA	NA	NA	NA	0	0	0	0	0	NA	0	NA	NA	NA
Banchinae sp. BOLD:AAG7729	8	0	0	0	0	0	0	0	0	0	0	0	0	0	0	0	0	0	0	0	0	0	0	0	0	0	NA	NA	NA	NA	0	0	0	0	0	NA	0	NA	NA	NA
Banchinae sp. BOLD:AAH1806	2	0	0	0	0	0	0	0	0	0	0	0	0	0	0	0	0	0	0	0	0	0	0	0	0	0	NA	NA	NA	NA	0	0	0	0	0	NA	0	NA	NA	NA
Banchinae sp. BOLD:AAH1851	6	0	0	0	0	0	0	0	0	0	0	0	0	0	0	0	0	0	0	0	0	0	0	0	0	0	NA	NA	NA	NA	0	0	0	0	0	NA	0	NA	NA	NA
Banchinae sp. BOLD:AAH1917	8	0	0	0	0	0	0	0	0	0	0	0	0	0	0	0	0	0	0	0	0	0	0	0	0	0	NA	NA	NA	NA	0	0	0	0	0	NA	0	NA	NA	NA
Banchinae sp. BOLD:AAY6799	3	0	0	0	0	0	0	0	0	0	0	0	0	0	0	0	0	0	0	0	0	0	0	0	0	0	NA	NA	NA	NA	0	0	0	0	0	NA	0	NA	NA	NA
Banchinae sp. BOLD:ACE3609	1	0	0	0	0	0	0	0	0	0	0	0	0	0	0	0	0	0	0	0	0	0	0	0	0	0	NA	NA	NA	NA	0	0	0	0	0	NA	0	NA	NA	NA
Banchinae sp. BOLD:ACI7472	1	0	0	0	0	0	0	0	0	0	0	0	0	0	0	0	0	0	0	0	0	0	0	0	0	0	NA	NA	NA	NA	0	0	0	0	0	NA	0	NA	NA	NA
Banchinae sp. BOLD:ACL5173	3	0	0	0	0	0	0	0	0	0	0	0	0	0	0	0	0	0	0	0	0	0	0	0	0	0	NA	NA	NA	NA	0	0	0	0	0	NA	0	NA	NA	NA
Banchus sp. BOLD:AAE2237	12	0	0	0	0	0	0	0	0	0	0	0	0	0	0	0	0	0	0	0	0	0	0	0	0	0	NA	NA	NA	NA	0	0	0	0	0	NA	0	NA	NA	NA
Bandara curvata	1	0	0	0	0	0	0	0	0	0	0	0	0	0	0	0	0	0	0	0	0	0	0	0	0	0	NA	NA	NA	NA	0	0	0	0	0	NA	0	NA	NA	NA
Bandara johnsoni	1	0	0	0	0	0	0	0	0	0	0	0	0	0	0	0	0	0	0	0	0	0	0	0	0	0	NA	NA	NA	NA	0	0	0	0	0	NA	0	NA	NA	NA
Bandona boninensis	1	0	0	0	0	0	0	0	0	0	0	0	0	0	0	0	0	0	0	0	0	0	0	0	0	0	NA	NA	NA	NA	0	0	0	0	0	NA	0	NA	NA	NA
Bangana ariza (reba)	38	0	3	4	3	0	0	1	1	0	0	0	0	0	1	1	0	0	0	0	0	0	0	0	0	0.079	1.333	1	0	0	0.105	0.079	0	0	0	0	0	NA	NA	NA
Bangana dero (kalabans)	20	0	1	2	1	0	0	1	0	0	0	0	0	0	1	0	0	0	0	0	0	0	0	0	0	0.05	2	1	0	0	0.1	0.05	0	0	0	0	0	NA	NA	NA
Bangana tungting	32	0	2	2	2	0	0	0	1	0	0	0	0	0	0	1	0	0	0	0	0	0	0	0	0	0.062	1	1	0	0	0.062	0.062	0	0	0	0	0	NA	NA	NA
Bangia fuscopurpurea (Red alga) (Conferva fuscopurpurea)	283	0	20	72	20	2	1	16	2	0	0	0	0	2	15	1	0	0	0	0	0	0	0	0	0	0.071	3.6	1	0.1	0.05	0.254	0.071	0.007	0.004	0	0	0	NA	NA	NA
Bangiopsis subsimplex	237	0	13	64	7	1	0	11	1	0	0	0	0	0	11	1	0	0	0	0	0	0	0	0	0	0.055	4.923	0.538	0.077	0	0.27	0.03	0.004	0	0	0	0	NA	NA	NA
Banisia fenestrifera	1	0	0	0	0	0	0	0	0	0	0	0	0	0	0	0	0	0	0	0	0	0	0	0	0	0	NA	NA	NA	NA	0	0	0	0	0	NA	0	NA	NA	NA
Banisia lobata	1	0	0	0	0	0	0	0	0	0	0	0	0	0	0	0	0	0	0	0	0	0	0	0	0	0	NA	NA	NA	NA	0	0	0	0	0	NA	0	NA	NA	NA
Banisia myrsusalis	1	0	0	0	0	0	0	0	0	0	0	0	0	0	0	0	0	0	0	0	0	0	0	0	0	0	NA	NA	NA	NA	0	0	0	0	0	NA	0	NA	NA	NA
Banisia placida	2	0	0	0	0	0	0	0	0	0	0	0	0	0	0	0	0	0	0	0	0	0	0	0	0	0	NA	NA	NA	NA	0	0	0	0	0	NA	0	NA	NA	NA
Banisteriopsis anisandra	3	0	0	0	0	0	0	0	0	0	0	0	0	0	0	0	0	0	0	0	0	0	0	0	0	0	NA	NA	NA	NA	0	0	0	0	0	NA	0	NA	NA	NA
Banisteriopsis basifixa	2	0	0	0	0	0	0	0	0	0	0	0	0	0	0	0	0	0	0	0	0	0	0	0	0	0	NA	NA	NA	NA	0	0	0	0	0	NA	0	NA	NA	NA
Banisteriopsis caapi (Ayahuasca) (Soul vine)	79	0	5	12	2	0	0	3	1	0	0	0	0	0	3	1	0	0	0	0	0	0	0	0	0	0.063	2.4	0.4	0	0	0.152	0.025	0	0	0	0	0	NA	NA	NA
Banisteriopsis campestris	1	0	0	0	0	0	0	0	0	0	0	0	0	0	0	0	0	0	0	0	0	0	0	0	0	0	NA	NA	NA	NA	0	0	0	0	0	NA	0	NA	NA	NA
Banisteriopsis elegans	3	0	0	0	0	0	0	0	0	0	0	0	0	0	0	0	0	0	0	0	0	0	0	0	0	0	NA	NA	NA	NA	0	0	0	0	0	NA	0	NA	NA	NA
Banisteriopsis goiana	2	0	0	0	0	0	0	0	0	0	0	0	0	0	0	0	0	0	0	0	0	0	0	0	0	0	NA	NA	NA	NA	0	0	0	0	0	NA	0	NA	NA	NA
Banisteriopsis malifolia	4	0	0	0	0	0	0	0	0	0	0	0	0	0	0	0	0	0	0	0	0	0	0	0	0	0	NA	NA	NA	NA	0	0	0	0	0	NA	0	NA	NA	NA
Banisteriopsis megaphylla	2	0	0	0	0	0	0	0	0	0	0	0	0	0	0	0	0	0	0	0	0	0	0	0	0	0	NA	NA	NA	NA	0	0	0	0	0	NA	0	NA	NA	NA
Banisteriopsis padifolia	2	0	0	0	0	0	0	0	0	0	0	0	0	0	0	0	0	0	0	0	0	0	0	0	0	0	NA	NA	NA	NA	0	0	0	0	0	NA	0	NA	NA	NA
Banisteriopsis parviflora	2	0	0	0	0	0	0	0	0	0	0	0	0	0	0	0	0	0	0	0	0	0	0	0	0	0	NA	NA	NA	NA	0	0	0	0	0	NA	0	NA	NA	NA
Banisteriopsis pulcherrima	2	0	0	0	0	0	0	0	0	0	0	0	0	0	0	0	0	0	0	0	0	0	0	0	0	0	NA	NA	NA	NA	0	0	0	0	0	NA	0	NA	NA	NA
Banisteriopsis schizoptera	1	0	0	0	0	0	0	0	0	0	0	0	0	0	0	0	0	0	0	0	0	0	0	0	0	0	NA	NA	NA	NA	0	0	0	0	0	NA	0	NA	NA	NA
Banisteriopsis scutellata	2	0	0	0	0	0	0	0	0	0	0	0	0	0	0	0	0	0	0	0	0	0	0	0	0	0	NA	NA	NA	NA	0	0	0	0	0	NA	0	NA	NA	NA
Banisteriopsis stellaris	3	0	0	0	0	0	0	0	0	0	0	0	0	0	0	0	0	0	0	0	0	0	0	0	0	0	NA	NA	NA	NA	0	0	0	0	0	NA	0	NA	NA	NA
Banisteriopsis vernoniifolia	2	0	0	0	0	0	0	0	0	0	0	0	0	0	0	0	0	0	0	0	0	0	0	0	0	0	NA	NA	NA	NA	0	0	0	0	0	NA	0	NA	NA	NA
Banjos banjos	32	0	10	25	17	5	1	3	2	1	0	0	0	1	2	2	1	0	0	0	0	0	0	0	0	0.312	2.5	1.7	0.5	0.1	0.781	0.531	0.156	0.031	0.031	0.1	0	NA	NA	NA
bank vole virus 1	7	0	6	15	20	1	2	3	0	1	0	0	0	0	3	0	1	0	0	0	0	0	0	0	0	0.857	2.5	3.333	0.167	0.333	2.143	2.857	0.143	0.286	0.143	0.167	0	NA	NA	NA
Banksiola crotchi	29	0	0	0	0	0	0	0	0	0	0	0	0	0	0	0	0	0	0	0	0	0	0	0	0	0	NA	NA	NA	NA	0	0	0	0	0	NA	0	NA	NA	NA
Banzi virus (BANV)	4	0	0	0	0	0	0	0	0	0	0	0	0	0	0	0	0	0	0	0	0	0	0	0	0	0	NA	NA	NA	NA	0	0	0	0	0	NA	0	NA	NA	NA
Baoris farri	12	0	0	0	0	0	0	0	0	0	0	0	0	0	0	0	0	0	0	0	0	0	0	0	0	0	NA	NA	NA	NA	0	0	0	0	0	NA	0	NA	NA	NA
Baoris penicillata	6	0	0	0	0	0	0	0	0	0	0	0	0	0	0	0	0	0	0	0	0	0	0	0	0	0	NA	NA	NA	NA	0	0	0	0	0	NA	0	NA	NA	NA
Baphia racemosa	77	0	6	25	3	1	0	6	0	0	0	0	0	2	4	0	0	0	0	0	0	0	0	0	0	0.078	4.167	0.5	0.167	0	0.325	0.039	0.013	0	0	0	0	NA	NA	NA
Baptisia alba	76	0	6	16	4	0	0	4	1	0	0	0	0	0	4	1	0	0	0	0	0	0	0	0	0	0.079	2.667	0.667	0	0	0.211	0.053	0	0	0	0	0	NA	NA	NA
Baptisia bracteata	73	0	6	16	4	0	0	4	1	0	0	0	0	0	4	1	0	0	0	0	0	0	0	0	0	0.082	2.667	0.667	0	0	0.219	0.055	0	0	0	0	0	NA	NA	NA
Baptisia leucophaea	76	0	7	16	4	0	0	5	1	0	0	0	0	1	4	1	0	0	0	0	0	0	0	0	0	0.092	2.286	0.571	0	0	0.211	0.053	0	0	0	0	0	NA	NA	NA
Baranowskiella ehnstromi	1	0	0	0	0	0	0	0	0	0	0	0	0	0	0	0	0	0	0	0	0	0	0	0	0	0	NA	NA	NA	NA	0	0	0	0	0	NA	0	NA	NA	NA
Barantola panarista	2	0	0	0	0	0	0	0	0	0	0	0	0	0	0	0	0	0	0	0	0	0	0	0	0	0	NA	NA	NA	NA	0	0	0	0	0	NA	0	NA	NA	NA
Barantola pulcherrima	3	0	0	0	0	0	0	0	0	0	0	0	0	0	0	0	0	0	0	0	0	0	0	0	0	0	NA	NA	NA	NA	0	0	0	0	0	NA	0	NA	NA	NA
Barasa cymatistis	3	0	0	0	0	0	0	0	0	0	0	0	0	0	0	0	0	0	0	0	0	0	0	0	0	0	NA	NA	NA	NA	0	0	0	0	0	NA	0	NA	NA	NA
Barbacena virus Y	1	0	1	2	0	0	0	1	0	0	0	0	0	0	1	0	0	0	0	0	0	0	0	0	0	1	2	0	0	0	2	0	0	0	0	0	0	NA	NA	NA
Barbacenia involucrata	117	0	14	59	16	5	0	8	3	0	0	0	0	0	8	3	0	0	0	0	0	0	0	0	0	0.12	4.214	1.143	0.357	0	0.504	0.137	0.043	0	0	0	0	NA	NA	NA
Barbaceniopsis castillonii	118	0	17	66	22	4	0	9	2	1	0	0	0	0	9	2	1	0	0	0	0	0	0	0	0	0.144	3.882	1.294	0.235	0	0.559	0.186	0.034	0	0.008	0.059	0	NA	NA	NA
Barbara colfaxiana	2	0	0	0	0	0	0	0	0	0	0	0	0	0	0	0	0	0	0	0	0	0	0	0	0	0	NA	NA	NA	NA	0	0	0	0	0	NA	0	NA	NA	NA
Barbarea orthoceras	8	0	0	0	0	0	0	0	0	0	0	0	0	0	0	0	0	0	0	0	0	0	0	0	0	0	NA	NA	NA	NA	0	0	0	0	0	NA	0	NA	NA	NA
Barbarea verna (Early yellowrocket) (Erysimum vernum)	93	0	6	13	5	2	0	4	1	0	0	0	0	0	4	1	0	0	0	0	0	0	0	0	0	0.065	2.167	0.833	0.333	0	0.14	0.054	0.022	0	0	0	0	NA	NA	NA
Barbarea vulgaris (Yellow rocket) (Erysimum barbarea)	65	0	4	13	11	1	0	2	1	0	0	0	0	0	3	0	0	0	0	0	0	0	0	0	0	0.062	3.25	2.75	0.25	0	0.2	0.169	0.015	0	0	0	0	NA	NA	NA
Barbaria jenningsi	1	0	0	0	0	0	0	0	0	0	0	0	0	0	0	0	0	0	0	0	0	0	0	0	0	0	NA	NA	NA	NA	0	0	0	0	0	NA	0	NA	NA	NA
Barbatia decussata	1	0	0	0	0	0	0	0	0	0	0	0	0	0	0	0	0	0	0	0	0	0	0	0	0	0	NA	NA	NA	NA	0	0	0	0	0	NA	0	NA	NA	NA
Barbatia lacerata	5	0	1	7	1	0	0	1	0	0	0	0	0	0	1	0	0	0	0	0	0	0	0	0	0	0.2	7	1	0	0	1.4	0.2	0	0	0	0	0	NA	NA	NA
Barbatia lima	12	0	1	7	1	0	0	1	0	0	0	0	0	0	1	0	0	0	0	0	0	0	0	0	0	0.083	7	1	0	0	0.583	0.083	0	0	0	0	0	NA	NA	NA
Barbatia sp. CL-2014	1	0	0	0	0	0	0	0	0	0	0	0	0	0	0	0	0	0	0	0	0	0	0	0	0	0	NA	NA	NA	NA	0	0	0	0	0	NA	0	NA	NA	NA
Barbatia virescens	9	0	1	7	1	0	0	1	0	0	0	0	0	0	1	0	0	0	0	0	0	0	0	0	0	0.111	7	1	0	0	0.778	0.111	0	0	0	0	0	NA	NA	NA
Barbatula barbatula (Stone loach) (Noemacheilus barbatulus)	186	0	5	6	5	1	1	3	1	0	0	0	0	0	3	1	0	0	0	0	0	0	0	0	0	0.027	1.2	1	0.2	0.2	0.032	0.027	0.005	0.005	0	0	0	NA	NA	NA
Barbatula toni (Siberian stone loach) (Cobitis toni)	84	0	11	20	21	5	2	5	3	0	0	0	0	0	5	3	0	0	0	0	0	0	0	0	0	0.131	1.818	1.909	0.455	0.182	0.238	0.25	0.06	0.024	0	0	0	NA	NA	NA
Barbeuia madagascariensis	110	0	8	18	6	1	0	6	1	0	0	0	0	0	6	1	0	0	0	0	0	0	0	0	0	0.073	2.25	0.75	0.125	0	0.164	0.055	0.009	0	0	0	0	NA	NA	NA
Barbeya oleoides	90	0	8	22	5	0	0	4	2	0	0	0	0	0	5	1	0	0	0	0	0	0	0	0	0	0.089	2.75	0.625	0	0	0.244	0.056	0	0	0	0	0	NA	NA	NA
Barbilophozia barbata	6	0	0	0	0	0	0	0	0	0	0	0	0	0	0	0	0	0	0	0	0	0	0	0	0	0	NA	NA	NA	NA	0	0	0	0	0	NA	0	NA	NA	NA
Barbilophozia hatcheri	4	0	0	0	0	0	0	0	0	0	0	0	0	0	0	0	0	0	0	0	0	0	0	0	0	0	NA	NA	NA	NA	0	0	0	0	0	NA	0	NA	NA	NA
Barbilophozia lycopodioides	4	0	0	0	0	0	0	0	0	0	0	0	0	0	0	0	0	0	0	0	0	0	0	0	0	0	NA	NA	NA	NA	0	0	0	0	0	NA	0	NA	NA	NA
Barbodes aurotaeniatus	21	0	1	2	1	0	0	1	0	0	0	0	0	0	1	0	0	0	0	0	0	0	0	0	0	0.048	2	1	0	0	0.095	0.048	0	0	0	0	0	NA	NA	NA
Barbodes binotatus (spotted barb)	62	0	1	2	1	0	0	1	0	0	0	0	0	0	1	0	0	0	0	0	0	0	0	0	0	0.016	2	1	0	0	0.032	0.016	0	0	0	0	0	NA	NA	NA
Barbodes carnaticus (Carnatic carp)	55	0	3	0	4	0	0	1	1	0	0	0	0	0	2	0	0	0	0	0	0	0	0	0	0	0.055	0	1.333	0	0	0	0.073	0	0	0	0	0	NA	NA	NA
Barbodes everetti (clown barb)	18	0	1	2	1	0	0	1	0	0	0	0	0	0	1	0	0	0	0	0	0	0	0	0	0	0.056	2	1	0	0	0.111	0.056	0	0	0	0	0	NA	NA	NA
Barbodes rhombeus	11	0	1	2	1	0	0	1	0	0	0	0	0	0	1	0	0	0	0	0	0	0	0	0	0	0.091	2	1	0	0	0.182	0.091	0	0	0	0	0	NA	NA	NA
Barbodes semifasciolatus (Chinese barb)	75	0	10	17	9	1	0	4	3	0	0	0	0	0	4	3	0	0	0	0	0	0	0	0	0	0.133	1.7	0.9	0.1	0	0.227	0.12	0.013	0	0	0	0	NA	NA	NA
Barbodes wynaadensis	18	0	2	0	2	0	0	0	1	0	0	0	0	0	1	0	0	0	0	0	0	0	0	0	0	0.111	0	1	0	0	0	0.111	0	0	0	0	0	NA	NA	NA
Barboides gracilis	22	0	2	4	2	0	0	2	0	0	0	0	0	0	2	0	0	0	0	0	0	0	0	0	0	0.091	2	1	0	0	0.182	0.091	0	0	0	0	0	NA	NA	NA
Barbonymus gonionotus	116	0	19	34	20	5	0	7	3	2	0	0	0	0	7	3	2	0	0	0	0	0	0	0	0	0.164	1.789	1.053	0.263	0	0.293	0.172	0.043	0	0.017	0.105	0	NA	NA	NA
Barbonymus schwanefeldii (Tinfoil barb) (Barbus schwanenfeldii)	76	0	6	8	9	2	0	4	1	0	0	0	0	0	4	1	0	0	0	0	0	0	0	0	0	0.079	1.333	1.5	0.333	0	0.105	0.118	0.026	0	0	0	0	NA	NA	NA
Barbulifer ceuthoecus (bearded goby)	14	0	0	0	0	0	0	0	0	0	0	0	0	0	0	0	0	0	0	0	0	0	0	0	0	0	NA	NA	NA	NA	0	0	0	0	0	NA	0	NA	NA	NA
Barbus balcanicus	28	0	1	2	0	1	0	1	0	0	0	0	0	0	1	0	0	0	0	0	0	0	0	0	0	0.036	2	0	1	0	0.071	0	0.036	0	0	0	0	NA	NA	NA
Barbus barbus (Barbel) (Cyprinus barbus)	106	0	8	29	9	2	1	4	2	0	0	0	0	0	4	2	0	0	0	0	0	0	0	0	0	0.075	3.625	1.125	0.25	0.125	0.274	0.085	0.019	0.009	0	0	0	NA	NA	NA
Barbus caninus	26	0	1	2	0	1	0	1	0	0	0	0	0	0	1	0	0	0	0	0	0	0	0	0	0	0.038	2	0	1	0	0.077	0	0.038	0	0	0	0	NA	NA	NA
Barbus castrasibutum	2	0	0	0	0	0	0	0	0	0	0	0	0	0	0	0	0	0	0	0	0	0	0	0	0	0	NA	NA	NA	NA	0	0	0	0	0	NA	0	NA	NA	NA
Barbus cf. pleurogramma CTOL00033	4	0	0	0	0	0	0	0	0	0	0	0	0	0	0	0	0	0	0	0	0	0	0	0	0	0	NA	NA	NA	NA	0	0	0	0	0	NA	0	NA	NA	NA
Barbus ciscaucasicus (Terek barbel)	21	0	1	2	0	1	0	1	0	0	0	0	0	0	1	0	0	0	0	0	0	0	0	0	0	0.048	2	0	1	0	0.095	0	0.048	0	0	0	0	NA	NA	NA
Barbus plebejus x Barbus caninus	1	0	0	0	0	0	0	0	0	0	0	0	0	0	0	0	0	0	0	0	0	0	0	0	0	0	NA	NA	NA	NA	0	0	0	0	0	NA	0	NA	NA	NA
Barbus sp. '10 cps'	1	0	0	0	0	0	0	0	0	0	0	0	0	0	0	0	0	0	0	0	0	0	0	0	0	0	NA	NA	NA	NA	0	0	0	0	0	NA	0	NA	NA	NA
Barbus sp. 'Congo'	1	0	0	0	0	0	0	0	0	0	0	0	0	0	0	0	0	0	0	0	0	0	0	0	0	0	NA	NA	NA	NA	0	0	0	0	0	NA	0	NA	NA	NA
Barbus sp. 'Loboya'	1	0	0	0	0	0	0	0	0	0	0	0	0	0	0	0	0	0	0	0	0	0	0	0	0	0	NA	NA	NA	NA	0	0	0	0	0	NA	0	NA	NA	NA
Barbus sp. Lango	7	0	1	2	1	0	0	1	0	0	0	0	0	0	1	0	0	0	0	0	0	0	0	0	0	0.143	2	1	0	0	0.286	0.143	0	0	0	0	0	NA	NA	NA
Barbus sp. MS-2015	1	0	0	0	0	0	0	0	0	0	0	0	0	0	0	0	0	0	0	0	0	0	0	0	0	0	NA	NA	NA	NA	0	0	0	0	0	NA	0	NA	NA	NA
Barbus tyberinus	28	0	0	0	0	0	0	0	0	0	0	0	0	0	0	0	0	0	0	0	0	0	0	0	0	0	NA	NA	NA	NA	0	0	0	0	0	NA	0	NA	NA	NA
Barce fraterna	4	0	0	0	0	0	0	0	0	0	0	0	0	0	0	0	0	0	0	0	0	0	0	0	0	0	NA	NA	NA	NA	0	0	0	0	0	NA	0	NA	NA	NA
Barclaya kunstleri	80	0	7	32	8	4	1	2	1	1	0	0	0	0	2	1	1	0	0	0	0	0	0	0	0	0.088	4.571	1.143	0.571	0.143	0.4	0.1	0.05	0.013	0.013	0.143	0	NA	NA	NA
Barclaya longifolia (Orchid lily) (Hydrostemma longifolium)	85	0	8	27	11	1	2	2	1	1	0	0	0	0	2	1	1	0	0	0	0	0	0	0	0	0.094	3.375	1.375	0.125	0.25	0.318	0.129	0.012	0.024	0.012	0.125	0	NA	NA	NA
Barea sp. BOLD:AAO7880	1	0	0	0	0	0	0	0	0	0	0	0	0	0	0	0	0	0	0	0	0	0	0	0	0	0	NA	NA	NA	NA	0	0	0	0	0	NA	0	NA	NA	NA
Barichneumon sp. BOLD:AAE2633	5	0	0	0	0	0	0	0	0	0	0	0	0	0	0	0	0	0	0	0	0	0	0	0	0	0	NA	NA	NA	NA	0	0	0	0	0	NA	0	NA	NA	NA
Barichneumon sp. BOLD:ACJ7927	1	0	0	0	0	0	0	0	0	0	0	0	0	0	0	0	0	0	0	0	0	0	0	0	0	0	NA	NA	NA	NA	0	0	0	0	0	NA	0	NA	NA	NA
Barilius bendelisis (Hamilton's barila) (Cyprinus bendilisis)	132	0	5	6	5	0	0	1	2	0	0	0	0	0	1	2	0	0	0	0	0	0	0	0	0	0.038	1.2	1	0	0	0.045	0.038	0	0	0	0	0	NA	NA	NA
Barilius cf. bendelisis BOF53	1	0	0	0	0	0	0	0	0	0	0	0	0	0	0	0	0	0	0	0	0	0	0	0	0	0	NA	NA	NA	NA	0	0	0	0	0	NA	0	NA	NA	NA
Barilius cf. bendelisis BOF55	1	0	0	0	0	0	0	0	0	0	0	0	0	0	0	0	0	0	0	0	0	0	0	0	0	0	NA	NA	NA	NA	0	0	0	0	0	NA	0	NA	NA	NA
Barilius cf. bendelisis BOF56	1	0	0	0	0	0	0	0	0	0	0	0	0	0	0	0	0	0	0	0	0	0	0	0	0	0	NA	NA	NA	NA	0	0	0	0	0	NA	0	NA	NA	NA
Barilius sp. BOF54	1	0	0	0	0	0	0	0	0	0	0	0	0	0	0	0	0	0	0	0	0	0	0	0	0	0	NA	NA	NA	NA	0	0	0	0	0	NA	0	NA	NA	NA
Barilius sp. BOF57	1	0	0	0	0	0	0	0	0	0	0	0	0	0	0	0	0	0	0	0	0	0	0	0	0	0	NA	NA	NA	NA	0	0	0	0	0	NA	0	NA	NA	NA
Baris artemisiae	7	0	0	0	0	0	0	0	0	0	0	0	0	0	0	0	0	0	0	0	0	0	0	0	0	0	NA	NA	NA	NA	0	0	0	0	0	NA	0	NA	NA	NA
Baris sp. NLG-2014	1	0	0	0	0	0	0	0	0	0	0	0	0	0	0	0	0	0	0	0	0	0	0	0	0	0	NA	NA	NA	NA	0	0	0	0	0	NA	0	NA	NA	NA
Barkedji-like virus	1	0	0	0	0	0	0	0	0	0	0	0	0	0	0	0	0	0	0	0	0	0	0	0	0	0	NA	NA	NA	NA	0	0	0	0	0	NA	0	NA	NA	NA
Barkedji virus	9	0	0	0	0	0	0	0	0	0	0	0	0	0	0	0	0	0	0	0	0	0	0	0	0	0	NA	NA	NA	NA	0	0	0	0	0	NA	0	NA	NA	NA
Barklya syringifolia	86	0	13	51	16	4	1	3	5	0	0	0	0	0	3	5	0	0	0	0	0	0	0	0	0	0.151	3.923	1.231	0.308	0.077	0.593	0.186	0.047	0.012	0	0	0	NA	NA	NA
Barleria prionitis (Porcupine flower)	96	0	13	35	10	1	1	5	4	0	0	0	0	0	5	4	0	0	0	0	0	0	0	0	0	0.135	2.692	0.769	0.077	0.077	0.365	0.104	0.01	0.01	0	0	0	NA	NA	NA
Barleria siamensis	79	0	7	20	10	2	1	5	1	0	0	0	0	0	5	1	0	0	0	0	0	0	0	0	0	0.089	2.857	1.429	0.286	0.143	0.253	0.127	0.025	0.013	0	0	0	NA	NA	NA
Barley mild mosaic virus (strain Na1) (BaMMV)	2	0	3	0	4	0	0	1	1	0	0	0	0	0	2	0	0	0	0	0	0	0	0	0	0	1.5	0	1.333	0	0	0	2	0	0	0	0	0	NA	NA	NA
Barley stripe mosaic virus (BSMV)	72	0	46	340	114	29	11	22	12	0	0	0	0	0	22	12	0	0	0	0	0	0	0	0	0	0.639	7.391	2.478	0.63	0.239	4.722	1.583	0.403	0.153	0	0	0	NA	NA	NA
Barley yellow dwarf virus (isolate PAV) (BYDV)	954	0	1106	1528	1655	47	0	437	114	136	0	0	0	7	495	94	91	0	0	0	0	0	0	0	0	1.159	1.382	1.496	0.042	0	1.602	1.735	0.049	0	0.095	0.082	0	NA	NA	NA
Barley yellow mosaic virus (BaYMV)	159	0	126	203	66	6	1	59	32	1	0	0	0	19	44	28	1	0	0	0	0	0	0	0	0	0.792	1.611	0.524	0.048	0.008	1.277	0.415	0.038	0.006	0.006	0.008	0	NA	NA	NA
Barley yellow mosaic virus (isolate China/Yancheng/1998) (BaYMV)	2	0	3	3	2	0	0	1	1	0	0	0	0	1	0	1	0	0	0	0	0	0	0	0	0	1.5	1	0.667	0	0	1.5	1	0	0	0	0	0	NA	NA	NA
Barley yellow mosaic virus (isolate Germany) (BaYMV)	2	0	3	3	2	0	0	1	1	0	0	0	0	1	0	1	0	0	0	0	0	0	0	0	0	1.5	1	0.667	0	0	1.5	1	0	0	0	0	0	NA	NA	NA
Barley yellow mosaic virus (strain Japanese II-1) (BaYMV)	2	0	3	4	2	0	0	1	1	0	0	0	0	1	0	1	0	0	0	0	0	0	0	0	0	1.5	1.333	0.667	0	0	2	1	0	0	0	0	0	NA	NA	NA
Barmah forest virus (BFV)	99	0	21	327	209	0	0	21	0	0	0	0	0	0	21	0	0	0	0	0	0	0	0	0	0	0.212	15.571	9.952	0	0	3.303	2.111	0	0	0	0	0	NA	NA	NA
Barnadesia caryophylla	6	0	0	0	0	0	0	0	0	0	0	0	0	0	0	0	0	0	0	0	0	0	0	0	0	0	NA	NA	NA	NA	0	0	0	0	0	NA	0	NA	NA	NA
Barnadesia odorata	14	0	2	2	1	0	0	0	1	0	0	0	0	0	0	1	0	0	0	0	0	0	0	0	0	0.143	1	0.5	0	0	0.143	0.071	0	0	0	0	0	NA	NA	NA
Barnadesia spinosa (Spiny barnadesia)	5	0	2	2	2	0	0	2	0	0	0	0	0	0	2	0	0	0	0	0	0	0	0	0	0	0.4	1	1	0	0	0.4	0.4	0	0	0	0	0	NA	NA	NA
Barnardia japonica	119	0	15	60	9	8	0	3	3	2	0	0	0	0	3	3	2	0	0	0	0	0	0	0	0	0.126	4	0.6	0.533	0	0.504	0.076	0.067	0	0.017	0.133	0	NA	NA	NA
Barnardia japonica (Chinese squill) (Scilla scilloides)	15	0	0	0	0	0	0	0	0	0	0	0	0	0	0	0	0	0	0	0	0	0	0	0	0	0	NA	NA	NA	NA	0	0	0	0	0	NA	0	NA	NA	NA
Barnea candida	4	0	1	7	1	0	0	1	0	0	0	0	0	0	1	0	0	0	0	0	0	0	0	0	0	0.25	7	1	0	0	1.75	0.25	0	0	0	0	0	NA	NA	NA
Barnebydendron riedelii	78	0	5	16	4	0	0	3	1	0	0	0	0	1	2	1	0	0	0	0	0	0	0	0	0	0.064	3.2	0.8	0	0	0.205	0.051	0	0	0	0	0	NA	NA	NA
Barnesiella intestinihominis YIT 11860	2808	0	201	856	455	104	36	161	12	5	0	0	0	11	150	12	5	0	0	0	0	0	0	0	0	0.072	4.259	2.264	0.517	0.179	0.305	0.162	0.037	0.013	0.002	0.025	0	NA	NA	NA
Barnesiella sp	6118	0	538	1924	1194	175	77	406	48	9	0	0	0	32	374	48	9	0	0	0	0	0	0	0	0	0.088	3.576	2.219	0.325	0.143	0.314	0.195	0.029	0.013	0.001	0.017	0	NA	NA	NA
Barnesiella sp. An22	2716	0	265	958	735	120	75	198	18	10	0	0	0	14	185	19	8	0	0	0	0	0	0	0	0	0.098	3.615	2.774	0.453	0.283	0.353	0.271	0.044	0.028	0.003	0.03	0	NA	NA	NA
Barnesiella sp. An55	2412	0	212	781	577	82	48	172	17	2	0	0	0	11	162	16	2	0	0	0	0	0	0	0	0	0.088	3.684	2.722	0.387	0.226	0.324	0.239	0.034	0.02	0.001	0.009	0	NA	NA	NA
Barnesiella sp. WM24	3000	0	255	985	556	87	47	200	24	2	0	0	0	16	187	21	2	0	0	0	0	0	0	0	0	0.085	3.863	2.18	0.341	0.184	0.328	0.185	0.029	0.016	0.001	0.008	0	NA	NA	NA
Barnesiella viscericola	2237	0	197	702	554	75	37	142	23	3	0	0	0	9	135	21	3	0	0	0	0	0	0	0	0	0.088	3.563	2.812	0.381	0.188	0.314	0.248	0.034	0.017	0.001	0.015	0	NA	NA	NA
Barnesiella viscericola DSM 18177	2487	0	234	851	678	90	49	174	16	9	0	0	0	11	164	17	7	0	0	0	0	0	0	0	0	0.094	3.637	2.897	0.385	0.209	0.342	0.273	0.036	0.02	0.003	0.03	0	NA	NA	NA
Barreropsylla excelsa	5	0	1	7	1	0	0	1	0	0	0	0	0	0	1	0	0	0	0	0	0	0	0	0	0	0.2	7	1	0	0	1.4	0.2	0	0	0	0	0	NA	NA	NA
Barrientosiimonas humi	3329	0	1282	1472	2918	75	143	807	155	49	0	0	0	188	673	124	26	0	0	0	0	0	0	0	0	0.385	1.148	2.276	0.059	0.112	0.442	0.877	0.023	0.043	0.008	0.02	0	NA	NA	NA
Barringtonia edulis	83	0	9	27	10	1	0	5	2	0	0	0	0	0	5	2	0	0	0	0	0	0	0	0	0	0.108	3	1.111	0.111	0	0.325	0.12	0.012	0	0	0	0	NA	NA	NA
Barringtonia fusicarpa	84	0	9	27	9	1	0	3	3	0	0	0	0	0	3	3	0	0	0	0	0	0	0	0	0	0.107	3	1	0.111	0	0.321	0.107	0.012	0	0	0	0	NA	NA	NA
Barringtonia racemosa	97	0	10	30	12	1	0	4	3	0	0	0	0	0	4	3	0	0	0	0	0	0	0	0	0	0.103	3	1.2	0.1	0	0.309	0.124	0.01	0	0	0	0	NA	NA	NA
Barrona williamsi	3	0	1	7	1	0	0	1	0	0	0	0	0	0	1	0	0	0	0	0	0	0	0	0	0	0.333	7	1	0	0	2.333	0.333	0	0	0	0	0	NA	NA	NA
Barrosoa betoniciformis	2	0	0	0	0	0	0	0	0	0	0	0	0	0	0	0	0	0	0	0	0	0	0	0	0	0	NA	NA	NA	NA	0	0	0	0	0	NA	0	NA	NA	NA
Barrosoa candolleana	2	0	0	0	0	0	0	0	0	0	0	0	0	0	0	0	0	0	0	0	0	0	0	0	0	0	NA	NA	NA	NA	0	0	0	0	0	NA	0	NA	NA	NA
Barthea barthei	125	0	8	34	10	0	0	4	2	0	0	0	0	0	4	2	0	0	0	0	0	0	0	0	0	0.064	4.25	1.25	0	0	0.272	0.08	0	0	0	0	0	NA	NA	NA
Bartlettina oresbia	2	0	0	0	0	0	0	0	0	0	0	0	0	0	0	0	0	0	0	0	0	0	0	0	0	0	NA	NA	NA	NA	0	0	0	0	0	NA	0	NA	NA	NA
Bartlettina sordida	2	0	0	0	0	0	0	0	0	0	0	0	0	0	0	0	0	0	0	0	0	0	0	0	0	0	NA	NA	NA	NA	0	0	0	0	0	NA	0	NA	NA	NA
Bartlettina sordida (Purple torch) (Eupatorium atrorubens)	2	0	0	0	0	0	0	0	0	0	0	0	0	0	0	0	0	0	0	0	0	0	0	0	0	0	NA	NA	NA	NA	0	0	0	0	0	NA	0	NA	NA	NA
Bartonella alsatica IBS 382	1366	0	144	590	338	46	27	105	9	6	0	0	0	1	104	9	6	0	0	0	0	0	0	0	0	0.105	4.097	2.347	0.319	0.188	0.432	0.247	0.034	0.02	0.004	0.042	0	NA	NA	NA
Bartonella ancashensis	1341	0	142	586	275	43	23	102	11	5	0	0	0	4	99	10	5	0	0	0	0	0	0	0	0	0.106	4.127	1.937	0.303	0.162	0.437	0.205	0.032	0.017	0.004	0.035	0	NA	NA	NA
Bartonella apis	6650	0	1212	5352	2938	493	205	752	128	44	0	0	0	28	734	121	41	0	0	0	0	0	0	0	0	0.182	4.416	2.424	0.407	0.169	0.805	0.442	0.074	0.031	0.006	0.034	0	NA	NA	NA
Bartonella australis (strain Aust/NH1)	1260	0	166	660	344	57	32	112	15	7	0	0	0	3	110	14	7	0	0	0	0	0	0	0	0	0.132	3.976	2.072	0.343	0.193	0.524	0.273	0.045	0.025	0.006	0.042	0	NA	NA	NA
Bartonella bacilliformis	112	0	14	52	40	1	2	12	1	0	0	0	0	1	11	1	0	0	0	0	0	0	0	0	0	0.125	3.714	2.857	0.071	0.143	0.464	0.357	0.009	0.018	0	0	0	NA	NA	NA
Bartonella bacilliformis (strain ATCC 35685 / KC583 / Herrer 020/F12,63)	1256	0	140	584	364	39	22	100	17	2	0	0	0	2	98	17	2	0	0	0	0	0	0	0	0	0.111	4.171	2.6	0.279	0.157	0.465	0.29	0.031	0.018	0.002	0.014	0	NA	NA	NA
Bartonella bacilliformis Ver097	1146	0	115	445	253	35	20	87	8	4	0	0	0	2	85	8	4	0	0	0	0	0	0	0	0	0.1	3.87	2.2	0.304	0.174	0.388	0.221	0.031	0.017	0.003	0.035	0	NA	NA	NA
Bartonella birtlesii LL-WM9	1609	0	180	802	477	64	31	110	18	9	0	0	0	1	109	18	9	0	0	0	0	0	0	0	0	0.112	4.456	2.65	0.356	0.172	0.498	0.296	0.04	0.019	0.006	0.05	0	NA	NA	NA
Bartonella bovis 91-4	1267	0	149	554	371	44	27	107	10	6	0	0	0	5	103	9	6	0	0	0	0	0	0	0	0	0.118	3.718	2.49	0.295	0.181	0.437	0.293	0.035	0.021	0.005	0.04	0	NA	NA	NA
Bartonella bovis m02	1287	0	132	510	354	43	30	92	13	4	0	0	0	1	91	13	4	0	0	0	0	0	0	0	0	0.103	3.864	2.682	0.326	0.227	0.396	0.275	0.033	0.023	0.003	0.03	0	NA	NA	NA
Bartonella callosciuri	1655	0	180	759	446	73	45	129	10	9	0	0	0	5	124	10	9	0	0	0	0	0	0	0	0	0.109	4.217	2.478	0.406	0.25	0.459	0.269	0.044	0.027	0.005	0.05	0	NA	NA	NA
Bartonella chomelii	1398	0	169	690	492	61	53	122	13	6	0	0	0	4	118	13	6	0	0	0	0	0	0	0	0	0.121	4.083	2.911	0.361	0.314	0.494	0.352	0.044	0.038	0.004	0.036	0	NA	NA	NA
Bartonella clarridgeiae (strain CCUG 45776 / CIP 104772 / 73)	1307	0	138	574	281	45	27	97	12	5	0	0	0	3	94	12	5	0	0	0	0	0	0	0	0	0.106	4.159	2.036	0.326	0.196	0.439	0.215	0.034	0.021	0.004	0.036	0	NA	NA	NA
Bartonella doshiae	1589	0	184	743	475	67	46	117	17	10	0	0	0	4	113	17	10	0	0	0	0	0	0	0	0	0.116	4.038	2.582	0.364	0.25	0.468	0.299	0.042	0.029	0.006	0.054	0	NA	NA	NA
Bartonella elizabethae F9251 = ATCC 49927	1640	0	231	998	634	89	51	153	17	13	0	0	0	4	149	18	12	0	0	0	0	0	0	0	0	0.141	4.32	2.745	0.385	0.221	0.609	0.387	0.054	0.031	0.007	0.052	0	NA	NA	NA
Bartonella fuyuanensis	1687	0	173	695	445	48	35	130	17	3	0	0	0	3	131	13	3	0	0	0	0	0	0	0	0	0.103	4.017	2.572	0.277	0.202	0.412	0.264	0.028	0.021	0.002	0.017	0	NA	NA	NA
Bartonella grahamii	2248	0	290	1216	748	121	53	185	35	7	0	0	0	5	180	35	7	0	0	0	0	0	0	0	0	0.129	4.193	2.579	0.417	0.183	0.541	0.333	0.054	0.024	0.003	0.024	0	NA	NA	NA
Bartonella grahamii (strain as4aup)	1710	0	258	1128	672	118	51	165	31	8	0	0	0	3	162	31	8	0	0	0	0	0	0	0	0	0.151	4.372	2.605	0.457	0.198	0.66	0.393	0.069	0.03	0.005	0.031	0	NA	NA	NA
Bartonella henselae (Rochalimaea henselae)	3038	0	464	1656	1282	132	132	250	42	35	0	0	0	8	244	42	33	0	0	0	0	0	0	0	0	0.153	3.569	2.763	0.284	0.284	0.545	0.422	0.043	0.043	0.011	0.071	0	NA	NA	NA
Bartonella henselae (strain ATCC 49882 / DSM 28221 / CCUG 30454 / Houston 1) (Rochalimaea henselae)	1483	0	220	874	613	56	66	119	24	14	0	0	0	6	113	25	13	0	0	0	0	0	0	0	0	0.148	3.973	2.786	0.255	0.3	0.589	0.413	0.038	0.045	0.009	0.059	0	NA	NA	NA
Bartonella koehlerae C-29	1460	0	157	646	398	48	37	105	16	6	0	0	0	6	100	15	6	0	0	0	0	0	0	0	0	0.108	4.115	2.535	0.306	0.236	0.442	0.273	0.033	0.025	0.004	0.038	0	NA	NA	NA
Bartonella kosoyi	1698	0	252	1013	690	84	43	171	21	10	0	0	0	2	170	20	10	0	0	0	0	0	0	0	0	0.148	4.02	2.738	0.333	0.171	0.597	0.406	0.049	0.025	0.006	0.04	0	NA	NA	NA
Bartonella krasnovii	1679	0	241	988	677	85	45	155	19	13	0	0	0	2	154	18	13	0	0	0	0	0	0	0	0	0.144	4.1	2.809	0.353	0.187	0.588	0.403	0.051	0.027	0.008	0.054	0	NA	NA	NA
Bartonella melophagi K-2C	1327	0	149	592	362	47	37	111	16	1	0	0	0	5	106	16	1	0	0	0	0	0	0	0	0	0.112	3.973	2.43	0.315	0.248	0.446	0.273	0.035	0.028	0.001	0.007	0	NA	NA	NA
Bartonella quintana (Rochalimaea quintana)	1385	0	157	688	434	53	48	105	18	5	0	0	0	3	103	17	5	0	0	0	0	0	0	0	0	0.113	4.382	2.764	0.338	0.306	0.497	0.313	0.038	0.035	0.004	0.032	0	NA	NA	NA
Bartonella quintana (strain Toulouse) (Rochalimaea quintana)	1148	0	149	654	389	50	45	86	17	9	0	0	0	3	83	18	8	0	0	0	0	0	0	0	0	0.13	4.389	2.611	0.336	0.302	0.57	0.339	0.044	0.039	0.007	0.054	0	NA	NA	NA
Bartonella quintana JK 73	1313	0	147	611	361	47	38	92	15	7	0	0	0	2	90	16	6	0	0	0	0	0	0	0	0	0.112	4.156	2.456	0.32	0.259	0.465	0.275	0.036	0.029	0.005	0.041	0	NA	NA	NA
Bartonella rattimassiliensis 15908	1730	0	205	805	522	69	33	152	15	6	0	0	0	5	147	15	6	0	0	0	0	0	0	0	0	0.118	3.927	2.546	0.337	0.161	0.465	0.302	0.04	0.019	0.003	0.029	0	NA	NA	NA
Bartonella rochalimae ATCC BAA-1498	1660	0	184	772	393	60	31	132	13	8	0	0	0	3	130	12	8	0	0	0	0	0	0	0	0	0.111	4.196	2.136	0.326	0.168	0.465	0.237	0.036	0.019	0.005	0.043	0	NA	NA	NA
Bartonella schoenbuchensis	1328	0	153	663	453	50	46	102	16	5	0	0	0	3	100	15	5	0	0	0	0	0	0	0	0	0.115	4.333	2.961	0.327	0.301	0.499	0.341	0.038	0.035	0.004	0.033	0	NA	NA	NA
Bartonella schoenbuchensis (strain DSM 13525 / NCTC 13165 / R1)	2102	0	270	1073	836	70	78	190	24	9	0	0	0	7	183	24	9	0	0	0	0	0	0	0	0	0.128	3.974	3.096	0.259	0.289	0.51	0.398	0.033	0.037	0.004	0.033	0	NA	NA	NA
Bartonella schoenbuchensis m07a	1413	0	184	764	523	62	52	133	15	6	0	0	0	4	129	15	6	0	0	0	0	0	0	0	0	0.13	4.152	2.842	0.337	0.283	0.541	0.37	0.044	0.037	0.004	0.033	0	NA	NA	NA
Bartonella sp. 1-1C	1658	0	184	778	400	70	33	127	18	6	0	0	0	5	123	17	6	0	0	0	0	0	0	0	0	0.111	4.228	2.174	0.38	0.179	0.469	0.241	0.042	0.02	0.004	0.033	0	NA	NA	NA
Bartonella sp. AR 15-3	1786	0	187	793	451	75	31	139	12	6	0	0	0	6	133	12	6	0	0	0	0	0	0	0	0	0.105	4.241	2.412	0.401	0.166	0.444	0.253	0.042	0.017	0.003	0.032	0	NA	NA	NA
Bartonella sp. DB5-6	1883	0	242	874	533	83	55	168	23	8	0	0	0	8	162	21	8	0	0	0	0	0	0	0	0	0.129	3.612	2.202	0.343	0.227	0.464	0.283	0.044	0.029	0.004	0.033	0	NA	NA	NA
Bartonella sp. JB15	1265	0	111	459	217	32	13	83	7	4	0	0	0	2	81	7	4	0	0	0	0	0	0	0	0	0.088	4.135	1.955	0.288	0.117	0.363	0.172	0.025	0.01	0.003	0.036	0	NA	NA	NA
Bartonella sp. WD12.1	1554	0	201	758	545	54	43	140	22	5	0	0	0	3	138	21	5	0	0	0	0	0	0	0	0	0.129	3.771	2.711	0.269	0.214	0.488	0.351	0.035	0.028	0.003	0.025	0	NA	NA	NA
Bartonella sp. WD16.2	1509	0	164	643	442	49	32	113	17	5	0	0	0	1	113	16	5	0	0	0	0	0	0	0	0	0.109	3.921	2.695	0.299	0.195	0.426	0.293	0.032	0.021	0.003	0.03	0	NA	NA	NA
Bartonella tamiae Th239	1978	0	264	1151	632	82	36	174	28	9	0	0	0	6	169	27	9	0	0	0	0	0	0	0	0	0.133	4.36	2.394	0.311	0.136	0.582	0.32	0.041	0.018	0.005	0.034	0	NA	NA	NA
Bartonella tribocorum	3494	0	437	1946	1200	174	89	320	35	14	0	0	0	4	317	34	14	0	0	0	0	0	0	0	0	0.125	4.453	2.746	0.398	0.204	0.557	0.343	0.05	0.025	0.004	0.032	0	NA	NA	NA
Bartonella tribocorum (strain CIP 105476 / IBS 506)	1963	0	259	1157	766	113	54	182	17	11	0	0	0	3	179	18	10	0	0	0	0	0	0	0	0	0.132	4.467	2.958	0.436	0.208	0.589	0.39	0.058	0.028	0.005	0.039	0	NA	NA	NA
Bartonella vinsonii (Rochalimaea vinsonii)	1763	0	218	855	609	70	53	153	21	7	0	0	0	4	150	20	7	0	0	0	0	0	0	0	0	0.124	3.922	2.794	0.321	0.243	0.485	0.345	0.04	0.03	0.004	0.032	0	NA	NA	NA
Bartonella vinsonii subsp. arupensis OK-94-513	1484	0	205	832	600	75	52	125	20	9	0	0	0	8	117	20	9	0	0	0	0	0	0	0	0	0.138	4.059	2.927	0.366	0.254	0.561	0.404	0.051	0.035	0.006	0.044	0	NA	NA	NA
Bartonella vinsonii subsp. berkhoffii str. Tweed	1529	0	185	741	485	57	43	128	18	5	0	0	0	2	126	18	5	0	0	0	0	0	0	0	0	0.121	4.005	2.622	0.308	0.232	0.485	0.317	0.037	0.028	0.003	0.027	0	NA	NA	NA
Bartonella washoeensis 085-0475	1682	0	197	828	546	81	46	131	24	5	0	0	0	5	126	25	4	0	0	0	0	0	0	0	0	0.117	4.203	2.772	0.411	0.234	0.492	0.325	0.048	0.027	0.002	0.02	0	NA	NA	NA
Bartonella washoeensis Sb944nv	1679	0	191	786	538	73	39	133	21	5	0	0	0	3	132	19	5	0	0	0	0	0	0	0	0	0.114	4.115	2.817	0.382	0.204	0.468	0.32	0.043	0.023	0.003	0.026	0	NA	NA	NA
Bartramia longicauda (Upland sandpiper) (Tringa longicauda)	9	0	0	0	0	0	0	0	0	0	0	0	0	0	0	0	0	0	0	0	0	0	0	0	0	0	NA	NA	NA	NA	0	0	0	0	0	NA	0	NA	NA	NA
Bartramia pomiformis (Apple moss)	144	0	9	43	14	1	0	5	2	0	0	0	0	0	5	2	0	0	0	0	0	0	0	0	0	0.062	4.778	1.556	0.111	0	0.299	0.097	0.007	0	0	0	0	NA	NA	NA
Barur virus	6	0	3	3	0	0	0	1	1	0	0	0	0	0	2	0	0	0	0	0	0	0	0	0	0	0.5	1	0	0	0	0.5	0	0	0	0	0	0	NA	NA	NA
Baryancistrus beggini	4	0	1	0	2	0	1	1	0	0	0	0	0	0	1	0	0	0	0	0	0	0	0	0	0	0.25	0	2	0	1	0	0.5	0	0.25	0	0	0	NA	NA	NA
Baryancistrus chrysolomus	5	0	1	1	1	0	0	1	0	0	0	0	0	0	1	0	0	0	0	0	0	0	0	0	0	0.2	1	1	0	0	0.2	0.2	0	0	0	0	0	NA	NA	NA
Baryancistrus demantoides	9	0	3	4	3	0	1	3	0	0	0	0	0	0	3	0	0	0	0	0	0	0	0	0	0	0.333	1.333	1	0	0.333	0.444	0.333	0	0.111	0	0	0	NA	NA	NA
Baryancistrus niveatus	4	0	1	0	2	0	1	1	0	0	0	0	0	0	1	0	0	0	0	0	0	0	0	0	0	0.25	0	2	0	1	0	0.5	0	0.25	0	0	0	NA	NA	NA
Baryancistrus xanthellus	4	0	1	0	2	0	1	1	0	0	0	0	0	0	1	0	0	0	0	0	0	0	0	0	0	0.25	0	2	0	1	0	0.5	0	0.25	0	0	0	NA	NA	NA
Barybela chionostigma	2	0	0	0	0	0	0	0	0	0	0	0	0	0	0	0	0	0	0	0	0	0	0	0	0	0	NA	NA	NA	NA	0	0	0	0	0	NA	0	NA	NA	NA
Barycnemis gravipes	20	0	0	0	0	0	0	0	0	0	0	0	0	0	0	0	0	0	0	0	0	0	0	0	0	0	NA	NA	NA	NA	0	0	0	0	0	NA	0	NA	NA	NA
Barygenys flavigularis (yellow-throated Papua frogs)	15	0	3	9	9	0	1	3	0	0	0	0	0	0	3	0	0	0	0	0	0	0	0	0	0	0.2	3	3	0	0.333	0.6	0.6	0	0.067	0	0	0	NA	NA	NA
Barygenys nana (Highland Papua frog)	6	0	2	9	8	0	1	2	0	0	0	0	0	0	2	0	0	0	0	0	0	0	0	0	0	0.333	4.5	4	0	0.5	1.5	1.333	0	0.167	0	0	0	NA	NA	NA
Barynotus obscurus	15	0	0	0	0	0	0	0	0	0	0	0	0	0	0	0	0	0	0	0	0	0	0	0	0	0	NA	NA	NA	NA	0	0	0	0	0	NA	0	NA	NA	NA
Barypeithes araneiformis	3	0	0	0	0	0	0	0	0	0	0	0	0	0	0	0	0	0	0	0	0	0	0	0	0	0	NA	NA	NA	NA	0	0	0	0	0	NA	0	NA	NA	NA
Barypeithes pellucidus	54	0	0	0	0	0	0	0	0	0	0	0	0	0	0	0	0	0	0	0	0	0	0	0	0	0	NA	NA	NA	NA	0	0	0	0	0	NA	0	NA	NA	NA
Barypeithes tenex	1	0	0	0	0	0	0	0	0	0	0	0	0	0	0	0	0	0	0	0	0	0	0	0	0	0	NA	NA	NA	NA	0	0	0	0	0	NA	0	NA	NA	NA
Baryphthengus martii (Rufous motmot)	13403	1	10876	45689	32434	4520	2308	2968	1185	1216	0	0	1	165	2926	1137	1141	0	0	0	1	30	0	10	0	0.811	4.201	2.982	0.416	0.212	3.409	2.42	0.337	0.172	0.085	0.105	0	3	NA	NA
Baryphyma kulczynskii	17	0	0	0	0	0	0	0	0	0	0	0	0	0	0	0	0	0	0	0	0	0	0	0	0	0	NA	NA	NA	NA	0	0	0	0	0	NA	0	NA	NA	NA
Baryphyma trifrons	8	0	0	0	0	0	0	0	0	0	0	0	0	0	0	0	0	0	0	0	0	0	0	0	0	0	NA	NA	NA	NA	0	0	0	0	0	NA	0	NA	NA	NA
Baryphyma trifrons affine	7	0	0	0	0	0	0	0	0	0	0	0	0	0	0	0	0	0	0	0	0	0	0	0	0	0	NA	NA	NA	NA	0	0	0	0	0	NA	0	NA	NA	NA
Baryscapus servadeii	12	0	0	0	0	0	0	0	0	0	0	0	0	0	0	0	0	0	0	0	0	0	0	0	0	0	NA	NA	NA	NA	0	0	0	0	0	NA	0	NA	NA	NA
Baryscapus silvestrii	2	0	0	0	0	0	0	0	0	0	0	0	0	0	0	0	0	0	0	0	0	0	0	0	0	0	NA	NA	NA	NA	0	0	0	0	0	NA	0	NA	NA	NA
Baryscapus sp. RRMFI1789-15	1	0	0	0	0	0	0	0	0	0	0	0	0	0	0	0	0	0	0	0	0	0	0	0	0	0	NA	NA	NA	NA	0	0	0	0	0	NA	0	NA	NA	NA
Barytelphusa cunicularis (Freshwater crab) (Thelphusa cunicularis)	19	0	4	24	7	0	0	4	0	0	0	0	0	0	4	0	0	0	0	0	0	0	0	0	0	0.211	6	1.75	0	0	1.263	0.368	0	0	0	0	0	NA	NA	NA
Barytelphusa jacquemontii	6	0	2	16	4	0	0	2	0	0	0	0	0	0	2	0	0	0	0	0	0	0	0	0	0	0.333	8	2	0	0	2.667	0.667	0	0	0	0	0	NA	NA	NA
Bascarrhinus platypoides	1	0	0	0	0	0	0	0	0	0	0	0	0	0	0	0	0	0	0	0	0	0	0	0	0	0	NA	NA	NA	NA	0	0	0	0	0	NA	0	NA	NA	NA
Basedowena cottoni	2	0	0	0	0	0	0	0	0	0	0	0	0	0	0	0	0	0	0	0	0	0	0	0	0	0	NA	NA	NA	NA	0	0	0	0	0	NA	0	NA	NA	NA
Basedowena elfina	5	0	0	0	0	0	0	0	0	0	0	0	0	0	0	0	0	0	0	0	0	0	0	0	0	0	NA	NA	NA	NA	0	0	0	0	0	NA	0	NA	NA	NA
Basedowena olgana	1	0	0	0	0	0	0	0	0	0	0	0	0	0	0	0	0	0	0	0	0	0	0	0	0	0	NA	NA	NA	NA	0	0	0	0	0	NA	0	NA	NA	NA
Basella alba (Malabar spinach) (Basella rubra)	131	0	9	32	11	2	1	9	0	0	0	0	0	0	9	0	0	0	0	0	0	0	0	0	0	0.069	3.556	1.222	0.222	0.111	0.244	0.084	0.015	0.008	0	0	0	NA	NA	NA
Basella rugose mosaic virus	8	0	7	3	82	0	0	7	0	0	0	0	0	0	7	0	0	0	0	0	0	0	0	0	0	0.875	0.429	11.714	0	0	0.375	10.25	0	0	0	0	0	NA	NA	NA
Baseodiscus cf. delineatus MCZ IZ 133729	2	0	1	7	1	0	0	1	0	0	0	0	0	0	1	0	0	0	0	0	0	0	0	0	0	0.5	7	1	0	0	3.5	0.5	0	0	0	0	0	NA	NA	NA
Baseodiscus mexicanus	3	0	1	7	1	0	0	1	0	0	0	0	0	0	1	0	0	0	0	0	0	0	0	0	0	0.333	7	1	0	0	2.333	0.333	0	0	0	0	0	NA	NA	NA
Baseodiscus unicolor	2	0	1	7	1	0	0	1	0	0	0	0	0	0	1	0	0	0	0	0	0	0	0	0	0	0.5	7	1	0	0	3.5	0.5	0	0	0	0	0	NA	NA	NA
Basiaeschna janata (springtime darner)	14	0	0	0	0	0	0	0	0	0	0	0	0	0	0	0	0	0	0	0	0	0	0	0	0	0	NA	NA	NA	NA	0	0	0	0	0	NA	0	NA	NA	NA
Basiceros sp. BOLD:AAY6028	1	0	0	0	0	0	0	0	0	0	0	0	0	0	0	0	0	0	0	0	0	0	0	0	0	0	NA	NA	NA	NA	0	0	0	0	0	NA	0	NA	NA	NA
Basidentitermes aurivillii	14	0	0	0	0	0	0	0	0	0	0	0	0	0	0	0	0	0	0	0	0	0	0	0	0	0	NA	NA	NA	NA	0	0	0	0	0	NA	0	NA	NA	NA
Basidiobolus meristosporus CBS 931.73	15513	0	9190	34554	23897	2935	1482	3630	1248	799	0	0	0	174	3604	1183	716	0	0	0	0	0	0	0	0	0.592	3.76	2.6	0.319	0.161	2.227	1.54	0.189	0.096	0.046	0.078	0	NA	NA	NA
Basilea psittacipulmonis DSM 24701	1452	0	99	395	200	21	12	83	5	2	0	0	0	2	81	5	2	0	0	0	0	0	0	0	0	0.068	3.99	2.02	0.212	0.121	0.272	0.138	0.014	0.008	0.001	0.02	0	NA	NA	NA
Basileuterus flaveolus	17	0	1	1	0	0	0	1	0	0	0	0	0	0	1	0	0	0	0	0	0	0	0	0	0	0.059	1	0	0	0	0.059	0	0	0	0	0	0	NA	NA	NA
Basileuterus leucoblepharus (white-browed warbler)	47	0	0	0	0	0	0	0	0	0	0	0	0	0	0	0	0	0	0	0	0	0	0	0	0	0	NA	NA	NA	NA	0	0	0	0	0	NA	0	NA	NA	NA
Basileuterus leucophrys	2	0	0	0	0	0	0	0	0	0	0	0	0	0	0	0	0	0	0	0	0	0	0	0	0	0	NA	NA	NA	NA	0	0	0	0	0	NA	0	NA	NA	NA
Basiliscus galeritus	8	0	5	34	14	7	1	1	0	1	0	0	0	0	1	0	1	0	0	0	0	0	0	0	0	0.625	6.8	2.8	1.4	0.2	4.25	1.75	0.875	0.125	0.125	0.2	0	NA	NA	NA
Basilometra boschmai	2	0	0	0	0	0	0	0	0	0	0	0	0	0	0	0	0	0	0	0	0	0	0	0	0	0	NA	NA	NA	NA	0	0	0	0	0	NA	0	NA	NA	NA
Basiothia medea (small verdant hawk)	10	0	1	1	0	0	0	1	0	0	0	0	0	0	1	0	0	0	0	0	0	0	0	0	0	0.1	1	0	0	0	0.1	0	0	0	0	0	0	NA	NA	NA
Basiphyllaea corallicola (Carter's orchid) (Carteria corallicola)	82	0	6	21	6	0	0	2	2	0	0	0	0	0	2	2	0	0	0	0	0	0	0	0	0	0.073	3.5	1	0	0	0.256	0.073	0	0	0	0	0	NA	NA	NA
Bassarona dunya mahara	8	0	1	2	0	0	0	1	0	0	0	0	0	0	1	0	0	0	0	0	0	0	0	0	0	0.125	2	0	0	0	0.25	0	0	0	0	0	0	NA	NA	NA
Bassianus sydneyanus	2	0	0	0	0	0	0	0	0	0	0	0	0	0	0	0	0	0	0	0	0	0	0	0	0	0	NA	NA	NA	NA	0	0	0	0	0	NA	0	NA	NA	NA
Bastilla arctotaenia	2	0	0	0	0	0	0	0	0	0	0	0	0	0	0	0	0	0	0	0	0	0	0	0	0	0	NA	NA	NA	NA	0	0	0	0	0	NA	0	NA	NA	NA
Bastilla constricta	1	0	0	0	0	0	0	0	0	0	0	0	0	0	0	0	0	0	0	0	0	0	0	0	0	0	NA	NA	NA	NA	0	0	0	0	0	NA	0	NA	NA	NA
Bastilla dicoela	1	0	0	0	0	0	0	0	0	0	0	0	0	0	0	0	0	0	0	0	0	0	0	0	0	0	NA	NA	NA	NA	0	0	0	0	0	NA	0	NA	NA	NA
Bastilla frontinus	2	0	0	0	0	0	0	0	0	0	0	0	0	0	0	0	0	0	0	0	0	0	0	0	0	0	NA	NA	NA	NA	0	0	0	0	0	NA	0	NA	NA	NA
Bastilla hamatilis	1	0	0	0	0	0	0	0	0	0	0	0	0	0	0	0	0	0	0	0	0	0	0	0	0	0	NA	NA	NA	NA	0	0	0	0	0	NA	0	NA	NA	NA
Bastilla hercodes	2	0	0	0	0	0	0	0	0	0	0	0	0	0	0	0	0	0	0	0	0	0	0	0	0	0	NA	NA	NA	NA	0	0	0	0	0	NA	0	NA	NA	NA
Bastilla hicanora	2	0	0	0	0	0	0	0	0	0	0	0	0	0	0	0	0	0	0	0	0	0	0	0	0	0	NA	NA	NA	NA	0	0	0	0	0	NA	0	NA	NA	NA
Bastilla infractafinis	2	0	0	0	0	0	0	0	0	0	0	0	0	0	0	0	0	0	0	0	0	0	0	0	0	0	NA	NA	NA	NA	0	0	0	0	0	NA	0	NA	NA	NA
Bastilla joviana	5	0	0	0	0	0	0	0	0	0	0	0	0	0	0	0	0	0	0	0	0	0	0	0	0	0	NA	NA	NA	NA	0	0	0	0	0	NA	0	NA	NA	NA
Bastilla latizona	3	0	0	0	0	0	0	0	0	0	0	0	0	0	0	0	0	0	0	0	0	0	0	0	0	0	NA	NA	NA	NA	0	0	0	0	0	NA	0	NA	NA	NA
Bastilla monogona	1	0	0	0	0	0	0	0	0	0	0	0	0	0	0	0	0	0	0	0	0	0	0	0	0	0	NA	NA	NA	NA	0	0	0	0	0	NA	0	NA	NA	NA
Bastilla propyrrha	2	0	0	0	0	0	0	0	0	0	0	0	0	0	0	0	0	0	0	0	0	0	0	0	0	0	NA	NA	NA	NA	0	0	0	0	0	NA	0	NA	NA	NA
Bastilla senex	3	0	0	0	0	0	0	0	0	0	0	0	0	0	0	0	0	0	0	0	0	0	0	0	0	0	NA	NA	NA	NA	0	0	0	0	0	NA	0	NA	NA	NA
Bastilla serratilinea	1	0	0	0	0	0	0	0	0	0	0	0	0	0	0	0	0	0	0	0	0	0	0	0	0	0	NA	NA	NA	NA	0	0	0	0	0	NA	0	NA	NA	NA
Bastilla sp. ANIC5	3	0	0	0	0	0	0	0	0	0	0	0	0	0	0	0	0	0	0	0	0	0	0	0	0	0	NA	NA	NA	NA	0	0	0	0	0	NA	0	NA	NA	NA
Bat adenovirus 2	30	0	18	33	52	0	5	8	5	0	0	0	0	1	8	4	0	0	0	0	0	0	0	0	0	0.6	1.833	2.889	0	0.278	1.1	1.733	0	0.167	0	0	0	NA	NA	NA
Bat adenovirus TJM	30	0	18	36	36	1	2	10	4	0	0	0	0	1	9	4	0	0	0	0	0	0	0	0	0	0.6	2	2	0.056	0.111	1.2	1.2	0.033	0.067	0	0	0	NA	NA	NA
Bat alphacoronavirus	146	0	4	20	23	1	0	1	0	1	0	0	0	0	1	0	1	0	0	0	0	0	0	0	0	0.027	5	5.75	0.25	0	0.137	0.158	0.007	0	0.007	0.25	0	NA	NA	NA
Bat betaherpesvirus B7D8	189	0	91	186	159	18	7	54	13	3	0	0	0	9	49	9	3	0	0	0	0	0	0	0	0	0.481	2.044	1.747	0.198	0.077	0.984	0.841	0.095	0.037	0.016	0.033	0	NA	NA	NA
Bat calicivirus	17	0	8	5	9	1	0	2	3	0	0	0	0	0	4	1	0	0	0	0	0	0	0	0	0	0.471	0.625	1.125	0.125	0	0.294	0.529	0.059	0	0	0	0	NA	NA	NA
Bat coronavirus	1144	0	138	594	584	52	38	25	8	27	0	0	0	2	24	9	25	0	0	0	0	0	0	0	0	0.121	4.304	4.232	0.377	0.275	0.519	0.51	0.045	0.033	0.022	0.181	0	NA	NA	NA
Bat coronavirus 133/2005 (BtCoV) (BtCoV/133/2005)	10	0	6	14	11	0	2	2	0	1	0	0	0	0	2	0	1	0	0	0	0	0	0	0	0	0.6	2.333	1.833	0	0.333	1.4	1.1	0	0.2	0.1	0.167	0	NA	NA	NA
Bat coronavirus 1B	9	0	6	26	28	0	0	0	0	2	0	0	0	0	0	0	2	0	0	0	0	0	0	0	0	0.667	4.333	4.667	0	0	2.889	3.111	0	0	0.222	0.333	0	NA	NA	NA
Bat coronavirus 279/2005 (BtCoV) (BtCoV/279/2005)	12	0	4	18	21	2	2	0	0	1	0	0	0	0	0	0	1	0	0	0	0	0	0	0	0	0.333	4.5	5.25	0.5	0.5	1.5	1.75	0.167	0.167	0.083	0.25	0	NA	NA	NA
Bat coronavirus 512/2005 (BtCoV) (BtCoV/512/2005)	449	0	3	18	7	0	0	0	0	1	0	0	0	0	0	0	1	0	0	0	0	0	0	0	0	0.007	6	2.333	0	0	0.04	0.016	0	0	0.002	0.333	0	NA	NA	NA
Bat coronavirus BM48-31/BGR/2008	9	0	5	19	14	2	2	0	0	1	0	0	0	0	0	0	1	0	0	0	0	0	0	0	0	0.556	3.8	2.8	0.4	0.4	2.111	1.556	0.222	0.222	0.111	0.2	0	NA	NA	NA
Bat coronavirus CDPHE15/USA/2006	6	0	7	18	15	1	3	0	2	1	0	0	0	0	0	2	1	0	0	0	0	0	0	0	0	1.167	2.571	2.143	0.143	0.429	3	2.5	0.167	0.5	0.167	0.143	0	NA	NA	NA
Bat coronavirus Cp/Yunnan2011	7	0	6	22	23	5	2	0	1	1	0	0	0	0	0	1	1	0	0	0	0	0	0	0	0	0.857	3.667	3.833	0.833	0.333	3.143	3.286	0.714	0.286	0.143	0.167	0	NA	NA	NA
Bat coronavirus HKU3 (BtCoV) (SARS-like coronavirus HKU3)	31	0	10	40	40	4	6	0	0	2	0	0	0	0	0	0	2	0	0	0	0	0	0	0	0	0.323	4	4	0.4	0.6	1.29	1.29	0.129	0.194	0.065	0.2	0	NA	NA	NA
Bat coronavirus HKU4-2	9	0	4	15	8	0	2	0	0	1	0	0	0	0	0	0	1	0	0	0	0	0	0	0	0	0.444	3.75	2	0	0.5	1.667	0.889	0	0.222	0.111	0.25	0	NA	NA	NA
Bat coronavirus HKU4-3	9	0	4	15	8	0	2	0	0	1	0	0	0	0	0	0	1	0	0	0	0	0	0	0	0	0.444	3.75	2	0	0.5	1.667	0.889	0	0.222	0.111	0.25	0	NA	NA	NA
Bat coronavirus HKU4-4	9	0	4	15	9	0	2	0	0	1	0	0	0	0	0	0	1	0	0	0	0	0	0	0	0	0.444	3.75	2.25	0	0.5	1.667	1	0	0.222	0.111	0.25	0	NA	NA	NA
Bat coronavirus HKU4 (BtCoV) (BtCoV/HKU4/2004)	137	0	32	93	63	2	12	8	0	6	0	0	0	0	8	0	6	0	0	0	0	0	0	0	0	0.234	2.906	1.969	0.062	0.375	0.679	0.46	0.015	0.088	0.044	0.188	0	NA	NA	NA
Bat coronavirus HKU5-2	9	0	3	9	9	0	1	0	0	1	0	0	0	0	0	0	1	0	0	0	0	0	0	0	0	0.333	3	3	0	0.333	1	1	0	0.111	0.111	0.333	0	NA	NA	NA
Bat coronavirus HKU5-3	9	0	3	9	9	0	1	0	0	1	0	0	0	0	0	0	1	0	0	0	0	0	0	0	0	0.333	3	3	0	0.333	1	1	0	0.111	0.111	0.333	0	NA	NA	NA
Bat coronavirus HKU5-5	9	0	3	9	9	0	1	0	0	1	0	0	0	0	0	0	1	0	0	0	0	0	0	0	0	0.333	3	3	0	0.333	1	1	0	0.111	0.111	0.333	0	NA	NA	NA
Bat coronavirus HKU5 (BtCoV) (BtCoV/HKU5/2004)	89	0	48	139	141	0	15	3	0	15	0	0	0	0	3	0	15	0	0	0	0	0	0	0	0	0.539	2.896	2.938	0	0.312	1.562	1.584	0	0.169	0.169	0.312	0	NA	NA	NA
Bat coronavirus HKU9-1	8	0	4	19	11	2	1	1	0	1	0	0	0	0	1	1	0	0	0	0	0	0	0	0	0	0.5	4.75	2.75	0.5	0.25	2.375	1.375	0.25	0.125	0	0	0	NA	NA	NA
Bat coronavirus HKU9-10-1	8	0	6	21	9	3	2	1	0	1	0	0	0	0	1	0	1	0	0	0	0	0	0	0	0	0.75	3.5	1.5	0.5	0.333	2.625	1.125	0.375	0.25	0.125	0.167	0	NA	NA	NA
Bat coronavirus HKU9-10-2	8	0	5	15	6	2	1	1	0	1	0	0	0	0	1	0	1	0	0	0	0	0	0	0	0	0.625	3	1.2	0.4	0.2	1.875	0.75	0.25	0.125	0.125	0.2	0	NA	NA	NA
Bat coronavirus HKU9-2	8	0	6	22	6	3	1	1	0	1	0	0	0	0	1	0	1	0	0	0	0	0	0	0	0	0.75	3.667	1	0.5	0.167	2.75	0.75	0.375	0.125	0.125	0.167	0	NA	NA	NA
Bat coronavirus HKU9-3	8	0	6	21	9	3	2	1	0	1	0	0	0	0	1	0	1	0	0	0	0	0	0	0	0	0.75	3.5	1.5	0.5	0.333	2.625	1.125	0.375	0.25	0.125	0.167	0	NA	NA	NA
Bat coronavirus HKU9-4	8	0	6	22	9	1	2	1	0	1	0	0	0	0	1	0	1	0	0	0	0	0	0	0	0	0.75	3.667	1.5	0.167	0.333	2.75	1.125	0.125	0.25	0.125	0.167	0	NA	NA	NA
Bat coronavirus HKU9-5-1	8	0	6	21	9	3	2	1	0	1	0	0	0	0	1	0	1	0	0	0	0	0	0	0	0	0.75	3.5	1.5	0.5	0.333	2.625	1.125	0.375	0.25	0.125	0.167	0	NA	NA	NA
Bat coronavirus HKU9-5-2	9	0	6	25	7	5	1	1	0	1	0	0	0	0	1	0	1	0	0	0	0	0	0	0	0	0.667	4.167	1.167	0.833	0.167	2.778	0.778	0.556	0.111	0.111	0.167	0	NA	NA	NA
Bat coronavirus HKU9 (BtCoV) (BtCoV/HKU9)	141	0	48	178	64	26	10	11	0	9	0	0	0	0	11	1	8	0	0	0	0	0	0	0	0	0.34	3.708	1.333	0.542	0.208	1.262	0.454	0.184	0.071	0.057	0.167	0	NA	NA	NA
Bat coronavirus RacCS203	11	0	5	17	22	2	3	1	0	1	0	0	0	0	1	0	1	0	0	0	0	0	0	0	0	0.455	3.4	4.4	0.4	0.6	1.545	2	0.182	0.273	0.091	0.2	0	NA	NA	NA
Bat coronavirus RacCS224	11	0	5	16	22	2	3	1	0	1	0	0	0	0	1	0	1	0	0	0	0	0	0	0	0	0.455	3.2	4.4	0.4	0.6	1.455	2	0.182	0.273	0.091	0.2	0	NA	NA	NA
Bat coronavirus RacCS253	11	0	5	17	22	2	3	1	0	1	0	0	0	0	1	0	1	0	0	0	0	0	0	0	0	0.455	3.4	4.4	0.4	0.6	1.545	2	0.182	0.273	0.091	0.2	0	NA	NA	NA
Bat coronavirus RacCS264	11	0	5	17	22	2	3	1	0	1	0	0	0	0	1	0	1	0	0	0	0	0	0	0	0	0.455	3.4	4.4	0.4	0.6	1.545	2	0.182	0.273	0.091	0.2	0	NA	NA	NA
Bat coronavirus RacCS271	11	0	5	18	24	2	3	1	0	1	0	0	0	0	1	0	1	0	0	0	0	0	0	0	0	0.455	3.6	4.8	0.4	0.6	1.636	2.182	0.182	0.273	0.091	0.2	0	NA	NA	NA
Bat coronavirus RaTG13	10	0	4	20	21	3	2	0	0	1	0	0	0	0	0	0	1	0	0	0	0	0	0	0	0	0.4	5	5.25	0.75	0.5	2	2.1	0.3	0.2	0.1	0.25	0	NA	NA	NA
Bat coronavirus Rp/Shaanxi2011	7	0	6	23	24	5	2	0	1	1	0	0	0	0	0	1	1	0	0	0	0	0	0	0	0	0.857	3.833	4	0.833	0.333	3.286	3.429	0.714	0.286	0.143	0.167	0	NA	NA	NA
Bat coronavirus Rp3/2004 (BtCoV/Rp3/2004) (SARS-like coronavirus Rp3)	13	0	4	17	20	2	2	0	0	1	0	0	0	0	0	0	1	0	0	0	0	0	0	0	0	0.308	4.25	5	0.5	0.5	1.308	1.538	0.154	0.154	0.077	0.25	0	NA	NA	NA
Bat CoV 273/2005	9	0	5	24	20	5	2	1	0	1	0	0	0	0	1	0	1	0	0	0	0	0	0	0	0	0.556	4.8	4	1	0.4	2.667	2.222	0.556	0.222	0.111	0.2	0	NA	NA	NA
Bat GB-like virus JFD-2011	43	0	1	1	0	0	0	1	0	0	0	0	0	0	1	0	0	0	0	0	0	0	0	0	0	0.023	1	0	0	0	0.023	0	0	0	0	0	0	NA	NA	NA
Bat hepacivirus	10	0	13	34	28	3	2	0	3	2	0	0	0	0	0	3	2	0	0	0	0	0	0	0	0	1.3	2.615	2.154	0.231	0.154	3.4	2.8	0.3	0.2	0.2	0.154	0	NA	NA	NA
Bat hepatovirus BUO2BF86Colafr2010	1	0	1	1	3	0	0	1	0	0	0	0	0	0	1	0	0	0	0	0	0	0	0	0	0	1	1	3	0	0	1	3	0	0	0	0	0	NA	NA	NA
Bat hepatovirus SMG18520Minmav2014	1	0	2	6	5	0	0	0	1	0	0	0	0	0	0	1	0	0	0	0	0	0	0	0	0	2	3	2.5	0	0	6	5	0	0	0	0	0	NA	NA	NA
Bat Hp-betacoronavirus/Zhejiang2013	9	0	5	15	10	1	0	1	0	1	0	0	0	0	1	0	1	0	0	0	0	0	0	0	0	0.556	3	2	0.2	0	1.667	1.111	0.111	0	0.111	0.2	0	NA	NA	NA
Bat mastadenovirus	499	0	83	114	170	8	19	44	18	1	0	0	0	8	38	16	1	0	0	0	0	0	0	0	0	0.166	1.373	2.048	0.096	0.229	0.228	0.341	0.016	0.038	0.002	0.012	0	NA	NA	NA
Bat mastadenovirus A	30	0	17	35	38	1	2	11	3	0	0	0	0	1	10	3	0	0	0	0	0	0	0	0	0	0.567	2.059	2.235	0.059	0.118	1.167	1.267	0.033	0.067	0	0	0	NA	NA	NA
Bat mastadenovirus B	30	0	19	35	56	0	6	9	5	0	0	0	0	1	9	4	0	0	0	0	0	0	0	0	0	0.633	1.842	2.947	0	0.316	1.167	1.867	0	0.2	0	0	0	NA	NA	NA
Bat mastadenovirus G	32	0	20	39	43	2	3	10	5	0	0	0	0	1	10	4	0	0	0	0	0	0	0	0	0	0.625	1.95	2.15	0.1	0.15	1.219	1.344	0.062	0.094	0	0	0	NA	NA	NA
Bat mastadenovirus WIV10	33	0	27	59	71	7	7	8	8	1	0	0	0	1	10	5	1	0	0	0	0	0	0	0	0	0.818	2.185	2.63	0.259	0.259	1.788	2.152	0.212	0.212	0.03	0.037	0	NA	NA	NA
Bat mastadenovirus WIV11	33	0	26	59	70	7	6	6	10	0	0	0	0	1	8	7	0	0	0	0	0	0	0	0	0	0.788	2.269	2.692	0.269	0.231	1.788	2.121	0.212	0.182	0	0	0	NA	NA	NA
Bat mastadenovirus WIV9	33	0	27	61	74	7	6	9	6	2	0	0	0	1	10	4	2	0	0	0	0	0	0	0	0	0.818	2.259	2.741	0.259	0.222	1.848	2.242	0.212	0.182	0.061	0.074	0	NA	NA	NA
Bat norovirus	6	0	3	6	7	0	0	3	0	0	0	0	0	0	3	0	0	0	0	0	0	0	0	0	0	0.5	2	2.333	0	0	1	1.167	0	0	0	0	0	NA	NA	NA
Bat papillomavirus	22	0	11	16	26	0	3	8	0	1	0	0	0	2	6	0	1	0	0	0	0	0	0	0	0	0.5	1.455	2.364	0	0.273	0.727	1.182	0	0.136	0.045	0.091	0	NA	NA	NA
Bat paramyxovirus	601	0	47	211	69	4	3	30	5	2	0	0	0	0	30	5	2	0	0	0	0	0	0	0	0	0.078	4.489	1.468	0.085	0.064	0.351	0.115	0.007	0.005	0.003	0.043	0	NA	NA	NA
Bat Paramyxovirus Epo_spe/AR1/DRC/2009	6	0	3	3	12	0	0	1	1	0	0	0	0	0	1	1	0	0	0	0	0	0	0	0	0	0.5	1	4	0	0	0.5	2	0	0	0	0	0	NA	NA	NA
Bat pegivirus	74	0	22	36	11	1	1	2	5	3	0	0	0	0	5	3	2	0	0	0	0	0	0	0	0	0.297	1.636	0.5	0.045	0.045	0.486	0.149	0.014	0.014	0.027	0.091	0	NA	NA	NA
bat pegivirus F	1	0	1	0	1	0	0	1	0	0	0	0	0	0	1	0	0	0	0	0	0	0	0	0	0	1	0	1	0	0	0	1	0	0	0	0	0	NA	NA	NA
bat pegivirus G	1	0	0	0	0	0	0	0	0	0	0	0	0	0	0	0	0	0	0	0	0	0	0	0	0	0	NA	NA	NA	NA	0	0	0	0	0	NA	0	NA	NA	NA
bat pegivirus I	1	0	0	0	0	0	0	0	0	0	0	0	0	0	0	0	0	0	0	0	0	0	0	0	0	0	NA	NA	NA	NA	0	0	0	0	0	NA	0	NA	NA	NA
Bat pestivirus BtSk-PestV-1/GX2017	1	0	2	6	3	1	0	0	1	0	0	0	0	0	1	0	0	0	0	0	0	0	0	0	0	2	3	1.5	0.5	0	6	3	1	0	0	0	0	NA	NA	NA
Bat picornavirus	54	0	11	41	12	0	0	6	1	1	0	0	0	0	6	1	1	0	0	0	0	0	0	0	0	0.204	3.727	1.091	0	0	0.759	0.222	0	0	0.019	0.091	0	NA	NA	NA
Bat picornavirus 1	2	0	1	4	1	0	0	1	0	0	0	0	0	0	1	0	0	0	0	0	0	0	0	0	0	0.5	4	1	0	0	2	0.5	0	0	0	0	0	NA	NA	NA
Bat picornavirus BatPV/V1/13 Hun	1	0	0	0	0	0	0	0	0	0	0	0	0	0	0	0	0	0	0	0	0	0	0	0	0	0	NA	NA	NA	NA	0	0	0	0	0	NA	0	NA	NA	NA
Bat rotavirus	126	0	18	66	28	9	2	12	1	1	0	0	0	1	11	1	1	0	0	0	0	0	0	0	0	0.143	3.667	1.556	0.5	0.111	0.524	0.222	0.071	0.016	0.008	0.056	0	NA	NA	NA
Bat SARS-like coronavirus	329	0	104	310	317	70	29	6	14	19	0	0	0	2	14	10	13	0	0	0	0	0	0	0	0	0.316	2.981	3.048	0.673	0.279	0.942	0.964	0.213	0.088	0.04	0.125	0	NA	NA	NA
Bat SARS-like coronavirus Khosta-1	10	0	5	19	14	2	2	0	0	1	0	0	0	0	0	0	1	0	0	0	0	0	0	0	0	0.5	3.8	2.8	0.4	0.4	1.9	1.4	0.2	0.2	0.1	0.2	0	NA	NA	NA
Bat SARS-like coronavirus Khosta-2	10	0	6	19	18	2	3	2	0	1	0	0	0	0	2	0	1	0	0	0	0	0	0	0	0	0.6	3.167	3	0.333	0.5	1.9	1.8	0.2	0.3	0.1	0.167	0	NA	NA	NA
Bat SARS-like coronavirus Rs3367	12	0	6	19	25	2	2	2	0	1	0	0	0	0	2	0	1	0	0	0	0	0	0	0	0	0.5	3.167	4.167	0.333	0.333	1.583	2.083	0.167	0.167	0.083	0.167	0	NA	NA	NA
Bat SARS-like coronavirus RsSHC014	12	0	6	19	23	2	2	2	0	1	0	0	0	2	0	0	1	0	0	0	0	0	0	0	0	0.5	3.167	3.833	0.333	0.333	1.583	1.917	0.167	0.167	0.083	0.167	0	NA	NA	NA
Bat SARS-like coronavirus WIV1	13	0	6	18	25	1	2	2	0	1	0	0	0	0	2	0	1	0	0	0	0	0	0	0	0	0.462	3	4.167	0.167	0.333	1.385	1.923	0.077	0.154	0.077	0.167	0	NA	NA	NA
Bat SARS-like coronavirus YNLF_31C	11	0	8	27	22	8	2	0	2	1	0	0	0	0	0	2	1	0	0	0	0	0	0	0	0	0.727	3.375	2.75	1	0.25	2.455	2	0.727	0.182	0.091	0.125	0	NA	NA	NA
Bat SARS-like coronavirus YNLF_34C	11	0	8	27	22	8	3	0	2	1	0	0	0	0	0	2	1	0	0	0	0	0	0	0	0	0.727	3.375	2.75	1	0.375	2.455	2	0.727	0.273	0.091	0.125	0	NA	NA	NA
Bat SARS coronavirus HKU3-10	11	0	5	20	20	2	3	0	0	1	0	0	0	0	0	0	1	0	0	0	0	0	0	0	0	0.455	4	4	0.4	0.6	1.818	1.818	0.182	0.273	0.091	0.2	0	NA	NA	NA
Bat SARS coronavirus HKU3-11	11	0	5	20	20	2	3	0	0	1	0	0	0	0	0	0	1	0	0	0	0	0	0	0	0	0.455	4	4	0.4	0.6	1.818	1.818	0.182	0.273	0.091	0.2	0	NA	NA	NA
Bat SARS coronavirus HKU3-12	11	0	4	19	19	2	2	0	0	1	0	0	0	0	0	0	1	0	0	0	0	0	0	0	0	0.364	4.75	4.75	0.5	0.5	1.727	1.727	0.182	0.182	0.091	0.25	0	NA	NA	NA
Bat SARS coronavirus HKU3-13	11	0	5	20	20	2	3	0	0	1	0	0	0	0	0	0	1	0	0	0	0	0	0	0	0	0.455	4	4	0.4	0.6	1.818	1.818	0.182	0.273	0.091	0.2	0	NA	NA	NA
Bat SARS coronavirus HKU3-2	11	0	5	20	20	2	3	0	0	1	0	0	0	0	0	0	1	0	0	0	0	0	0	0	0	0.455	4	4	0.4	0.6	1.818	1.818	0.182	0.273	0.091	0.2	0	NA	NA	NA
Bat SARS coronavirus HKU3-3	11	0	5	20	20	2	3	0	0	1	0	0	0	0	0	0	1	0	0	0	0	0	0	0	0	0.455	4	4	0.4	0.6	1.818	1.818	0.182	0.273	0.091	0.2	0	NA	NA	NA
Bat SARS coronavirus HKU3-4	11	0	5	20	20	2	3	0	0	1	0	0	0	0	0	0	1	0	0	0	0	0	0	0	0	0.455	4	4	0.4	0.6	1.818	1.818	0.182	0.273	0.091	0.2	0	NA	NA	NA
Bat SARS coronavirus HKU3-5	11	0	5	20	20	2	3	0	0	1	0	0	0	0	0	0	1	0	0	0	0	0	0	0	0	0.455	4	4	0.4	0.6	1.818	1.818	0.182	0.273	0.091	0.2	0	NA	NA	NA
Bat SARS coronavirus HKU3-6	11	0	5	20	20	2	3	0	0	1	0	0	0	0	0	0	1	0	0	0	0	0	0	0	0	0.455	4	4	0.4	0.6	1.818	1.818	0.182	0.273	0.091	0.2	0	NA	NA	NA
Bat SARS coronavirus HKU3-7	11	0	4	20	23	2	2	0	0	1	0	0	0	0	0	0	1	0	0	0	0	0	0	0	0	0.364	5	5.75	0.5	0.5	1.818	2.091	0.182	0.182	0.091	0.25	0	NA	NA	NA
Bat SARS coronavirus HKU3-8	13	0	4	20	23	2	2	0	0	1	0	0	0	0	0	0	1	0	0	0	0	0	0	0	0	0.308	5	5.75	0.5	0.5	1.538	1.769	0.154	0.154	0.077	0.25	0	NA	NA	NA
Bat SARS coronavirus HKU3-9	11	0	5	20	20	2	3	0	0	1	0	0	0	0	0	0	1	0	0	0	0	0	0	0	0	0.455	4	4	0.4	0.6	1.818	1.818	0.182	0.273	0.091	0.2	0	NA	NA	NA
Bat SARS CoV Rf1/2004	14	0	5	25	24	5	2	1	0	1	0	0	0	0	1	0	1	0	0	0	0	0	0	0	0	0.357	5	4.8	1	0.4	1.786	1.714	0.357	0.143	0.071	0.2	0	NA	NA	NA
Bat SARS CoV Rm1/2004	13	0	4	19	21	2	2	0	0	1	0	0	0	0	0	0	1	0	0	0	0	0	0	0	0	0.308	4.75	5.25	0.5	0.5	1.462	1.615	0.154	0.154	0.077	0.25	0	NA	NA	NA
Bat SARS Cov Rs806/2006	6	0	4	20	20	2	2	0	0	1	0	0	0	0	0	0	1	0	0	0	0	0	0	0	0	0.667	5	5	0.5	0.5	3.333	3.333	0.333	0.333	0.167	0.25	0	NA	NA	NA
Batara cinerea	8	0	4	4	6	0	0	2	1	0	0	0	0	0	3	0	0	0	0	0	0	0	0	0	0	0.5	1	1.5	0	0	0.5	0.75	0	0	0	0	0	NA	NA	NA
Batasio convexirostrum	4	0	0	0	0	0	0	0	0	0	0	0	0	0	0	0	0	0	0	0	0	0	0	0	0	0	NA	NA	NA	NA	0	0	0	0	0	NA	0	NA	NA	NA
Bathrips melanicornis	3	0	0	0	0	0	0	0	0	0	0	0	0	0	0	0	0	0	0	0	0	0	0	0	0	0	NA	NA	NA	NA	0	0	0	0	0	NA	0	NA	NA	NA
Bathyaethiops caudomaculatus	9	0	0	0	0	0	0	0	0	0	0	0	0	0	0	0	0	0	0	0	0	0	0	0	0	0	NA	NA	NA	NA	0	0	0	0	0	NA	0	NA	NA	NA
Bathyanthias mexicanus	1	0	0	0	0	0	0	0	0	0	0	0	0	0	0	0	0	0	0	0	0	0	0	0	0	0	NA	NA	NA	NA	0	0	0	0	0	NA	0	NA	NA	NA
Bathyanthias sp. DGM-2014	1	0	0	0	0	0	0	0	0	0	0	0	0	0	0	0	0	0	0	0	0	0	0	0	0	0	NA	NA	NA	NA	0	0	0	0	0	NA	0	NA	NA	NA
Bathyarca pectunculoides	4	0	0	0	0	0	0	0	0	0	0	0	0	0	0	0	0	0	0	0	0	0	0	0	0	0	NA	NA	NA	NA	0	0	0	0	0	NA	0	NA	NA	NA
Bathyarchaeota archaeon (strain B24)	1576	0	36	114	26	18	3	34	1	0	0	0	0	4	30	1	0	0	0	0	0	0	0	0	0	0.023	3.167	0.722	0.5	0.083	0.072	0.016	0.011	0.002	0	0	0	NA	NA	NA
Bathybates graueri	78	0	28	32	79	1	1	16	3	2	0	0	0	0	17	3	1	0	0	0	0	0	0	0	0	0.359	1.143	2.821	0.036	0.036	0.41	1.013	0.013	0.013	0.013	0.036	0	NA	NA	NA
Bathybothrium rectangulum	1	0	0	0	0	0	0	0	0	0	0	0	0	0	0	0	0	0	0	0	0	0	0	0	0	0	NA	NA	NA	NA	0	0	0	0	0	NA	0	NA	NA	NA
Bathycestus brayi	1	0	0	0	0	0	0	0	0	0	0	0	0	0	0	0	0	0	0	0	0	0	0	0	0	0	NA	NA	NA	NA	0	0	0	0	0	NA	0	NA	NA	NA
Bathyclupea argentea	18	0	1	0	0	0	0	1	0	0	0	0	0	1	0	0	0	0	0	0	0	0	0	0	0	0.056	0	0	0	0	0	0	0	0	0	0	0	NA	NA	NA
Bathycoccus prasinos	7889	0	12078	61419	25790	7233	2122	2360	1455	1663	0	0	0	117	2451	1410	1500	0	0	0	0	0	0	0	0	1.531	5.085	2.135	0.599	0.176	7.785	3.269	0.917	0.269	0.19	0.124	0	NA	NA	NA
Bathydoris aioca	3	0	1	7	1	0	0	1	0	0	0	0	0	0	1	0	0	0	0	0	0	0	0	0	0	0.333	7	1	0	0	2.333	0.333	0	0	0	0	0	NA	NA	NA
Bathydraco sp. PR02	2	0	0	0	0	0	0	0	0	0	0	0	0	0	0	0	0	0	0	0	0	0	0	0	0	0	NA	NA	NA	NA	0	0	0	0	0	NA	0	NA	NA	NA
Bathydrilus rohdei	6	0	0	0	0	0	0	0	0	0	0	0	0	0	0	0	0	0	0	0	0	0	0	0	0	0	NA	NA	NA	NA	0	0	0	0	0	NA	0	NA	NA	NA
Bathygadus melanobranchus (Vaillant's grenadier)	5	0	1	7	1	0	0	1	0	0	0	0	0	0	1	0	0	0	0	0	0	0	0	0	0	0.2	7	1	0	0	1.4	0.2	0	0	0	0	0	NA	NA	NA
Bathygobius cocosensis (Cocos frill-goby) (Gobius cocosensis)	52	0	0	0	0	0	0	0	0	0	0	0	0	0	0	0	0	0	0	0	0	0	0	0	0	0	NA	NA	NA	NA	0	0	0	0	0	NA	0	NA	NA	NA
Bathygobius fuscus (dusky frillgoby)	20	0	0	0	0	0	0	0	0	0	0	0	0	0	0	0	0	0	0	0	0	0	0	0	0	0	NA	NA	NA	NA	0	0	0	0	0	NA	0	NA	NA	NA
Bathygobius sp. 2 BOLD:AAM3555	2	0	0	0	0	0	0	0	0	0	0	0	0	0	0	0	0	0	0	0	0	0	0	0	0	0	NA	NA	NA	NA	0	0	0	0	0	NA	0	NA	NA	NA
Bathylagoides wesethi	4	0	0	0	0	0	0	0	0	0	0	0	0	0	0	0	0	0	0	0	0	0	0	0	0	0	NA	NA	NA	NA	0	0	0	0	0	NA	0	NA	NA	NA
Bathymaster signatus (Searcher)	35	0	10	27	17	2	0	3	2	1	0	0	0	0	3	2	1	0	0	0	0	0	0	0	0	0.286	2.7	1.7	0.2	0	0.771	0.486	0.057	0	0.029	0.1	0	NA	NA	NA
Bathymicrops regis	1	0	0	0	0	0	0	0	0	0	0	0	0	0	0	0	0	0	0	0	0	0	0	0	0	0	NA	NA	NA	NA	0	0	0	0	0	NA	0	NA	NA	NA
Bathymodiolus aff. brevior	3	0	0	0	0	0	0	0	0	0	0	0	0	0	0	0	0	0	0	0	0	0	0	0	0	0	NA	NA	NA	NA	0	0	0	0	0	NA	0	NA	NA	NA
Bathymodiolus aff. thermophilus WJ-2004	3	0	0	0	0	0	0	0	0	0	0	0	0	0	0	0	0	0	0	0	0	0	0	0	0	0	NA	NA	NA	NA	0	0	0	0	0	NA	0	NA	NA	NA
Bathymodiolus azoricus (Mussel)	104	0	25	169	61	20	6	4	2	4	0	0	0	0	4	2	4	0	0	0	0	0	0	0	0	0.24	6.76	2.44	0.8	0.24	1.625	0.587	0.192	0.058	0.038	0.16	0	NA	NA	NA
Bathymodiolus azoricus thioautotrophic gill symbiont	3168	0	154	784	419	60	29	122	8	4	0	0	0	4	119	7	4	0	0	0	0	0	0	0	0	0.049	5.091	2.721	0.39	0.188	0.247	0.132	0.019	0.009	0.001	0.026	0	NA	NA	NA
Bathymodiolus brevior	15	0	2	14	2	0	0	2	0	0	0	0	0	0	2	0	0	0	0	0	0	0	0	0	0	0.133	7	1	0	0	0.933	0.133	0	0	0	0	0	NA	NA	NA
Bathymodiolus brooksi	31	0	1	7	1	0	0	1	0	0	0	0	0	0	1	0	0	0	0	0	0	0	0	0	0	0.032	7	1	0	0	0.226	0.032	0	0	0	0	0	NA	NA	NA
Bathymodiolus heckerae	16	0	0	0	0	0	0	0	0	0	0	0	0	0	0	0	0	0	0	0	0	0	0	0	0	0	NA	NA	NA	NA	0	0	0	0	0	NA	0	NA	NA	NA
Bathymodiolus heckerae thiotrophic gill symbiont	3932	0	186	884	433	65	23	158	14	0	0	0	0	3	155	14	0	0	0	0	0	0	0	0	0	0.047	4.753	2.328	0.349	0.124	0.225	0.11	0.017	0.006	0	0	0	NA	NA	NA
Bathymodiolus marisindicus (Mussel)	28	0	1	6	1	0	0	1	0	0	0	0	0	0	1	0	0	0	0	0	0	0	0	0	0	0.036	6	1	0	0	0.214	0.036	0	0	0	0	0	NA	NA	NA
Bathymodiolus platifrons methanotrophic gill symbiont	3127	0	260	1044	493	107	43	202	18	7	0	0	0	8	194	19	6	0	0	0	0	0	0	0	0	0.083	4.015	1.896	0.412	0.165	0.334	0.158	0.034	0.014	0.002	0.023	0	NA	NA	NA
Bathymodiolus septemdierum	52	0	5	16	4	1	1	5	0	0	0	0	0	0	5	0	0	0	0	0	0	0	0	0	0	0.096	3.2	0.8	0.2	0.2	0.308	0.077	0.019	0.019	0	0	0	NA	NA	NA
Bathymodiolus sp. 3-NZ3	3	0	0	0	0	0	0	0	0	0	0	0	0	0	0	0	0	0	0	0	0	0	0	0	0	0	NA	NA	NA	NA	0	0	0	0	0	NA	0	NA	NA	NA
Bathymodiolus sp. 9 Lilliput	3	0	0	0	0	0	0	0	0	0	0	0	0	0	0	0	0	0	0	0	0	0	0	0	0	0	NA	NA	NA	NA	0	0	0	0	0	NA	0	NA	NA	NA
Bathymodiolus sp. n. GoM	4	0	0	0	0	0	0	0	0	0	0	0	0	0	0	0	0	0	0	0	0	0	0	0	0	0	NA	NA	NA	NA	0	0	0	0	0	NA	0	NA	NA	NA
Bathymodiolus thermophilus (Mussel)	103	0	8	186	57	0	0	4	2	0	0	0	0	0	4	2	0	0	0	0	0	0	0	0	0	0.078	23.25	7.125	0	0	1.806	0.553	0	0	0	0	0	NA	NA	NA
Bathymodiolus thermophilus thioautotrophic gill symbiont	5967	0	675	2152	1492	185	79	452	47	19	0	0	0	76	393	33	16	0	0	0	0	0	0	0	0	0.113	3.188	2.21	0.274	0.117	0.361	0.25	0.031	0.013	0.003	0.024	0	NA	NA	NA
Bathynellidae gen. 1 sp. 1 ABI-2012	1	0	0	0	0	0	0	0	0	0	0	0	0	0	0	0	0	0	0	0	0	0	0	0	0	0	NA	NA	NA	NA	0	0	0	0	0	NA	0	NA	NA	NA
Bathynomus doederleinii	4	0	1	6	1	0	0	1	0	0	0	0	0	0	1	0	0	0	0	0	0	0	0	0	0	0.25	6	1	0	0	1.5	0.25	0	0	0	0	0	NA	NA	NA
Bathypalaemonella serratipalma	3	0	1	7	1	0	0	1	0	0	0	0	0	0	1	0	0	0	0	0	0	0	0	0	0	0.333	7	1	0	0	2.333	0.333	0	0	0	0	0	NA	NA	NA
Bathypalaemonella sp. BOLD:ACR4870	2	0	1	7	1	0	0	1	0	0	0	0	0	0	1	0	0	0	0	0	0	0	0	0	0	0.5	7	1	0	0	3.5	0.5	0	0	0	0	0	NA	NA	NA
Bathyphantes alascensis	1	0	0	0	0	0	0	0	0	0	0	0	0	0	0	0	0	0	0	0	0	0	0	0	0	0	NA	NA	NA	NA	0	0	0	0	0	NA	0	NA	NA	NA
Bathyphantes brevipes	24	0	0	0	0	0	0	0	0	0	0	0	0	0	0	0	0	0	0	0	0	0	0	0	0	0	NA	NA	NA	NA	0	0	0	0	0	NA	0	NA	NA	NA
Bathyphantes brevis	13	0	0	0	0	0	0	0	0	0	0	0	0	0	0	0	0	0	0	0	0	0	0	0	0	0	NA	NA	NA	NA	0	0	0	0	0	NA	0	NA	NA	NA
Bathyphantes canadensis	8	0	0	0	0	0	0	0	0	0	0	0	0	0	0	0	0	0	0	0	0	0	0	0	0	0	NA	NA	NA	NA	0	0	0	0	0	NA	0	NA	NA	NA
Bathyphantes eumenis	17	0	1	6	1	0	0	1	0	0	0	0	0	0	1	0	0	0	0	0	0	0	0	0	0	0.059	6	1	0	0	0.353	0.059	0	0	0	0	0	NA	NA	NA
Bathyphantes gracilis	12	0	2	13	2	0	0	2	0	0	0	0	0	0	2	0	0	0	0	0	0	0	0	0	0	0.167	6.5	1	0	0	1.083	0.167	0	0	0	0	0	NA	NA	NA
Bathyphantes iviei	2	0	0	0	0	0	0	0	0	0	0	0	0	0	0	0	0	0	0	0	0	0	0	0	0	0	NA	NA	NA	NA	0	0	0	0	0	NA	0	NA	NA	NA
Bathyphantes keeni	11	0	0	0	0	0	0	0	0	0	0	0	0	0	0	0	0	0	0	0	0	0	0	0	0	0	NA	NA	NA	NA	0	0	0	0	0	NA	0	NA	NA	NA
Bathyphantes pallidus	142	0	0	0	0	0	0	0	0	0	0	0	0	0	0	0	0	0	0	0	0	0	0	0	0	0	NA	NA	NA	NA	0	0	0	0	0	NA	0	NA	NA	NA
Bathyphantes reprobus	4	0	0	0	0	0	0	0	0	0	0	0	0	0	0	0	0	0	0	0	0	0	0	0	0	0	NA	NA	NA	NA	0	0	0	0	0	NA	0	NA	NA	NA
Bathyphantes tongluensis	4	0	1	6	1	0	0	1	0	0	0	0	0	0	1	0	0	0	0	0	0	0	0	0	0	0.25	6	1	0	0	1.5	0.25	0	0	0	0	0	NA	NA	NA
Bathyplectes anurus	10	0	0	0	0	0	0	0	0	0	0	0	0	0	0	0	0	0	0	0	0	0	0	0	0	0	NA	NA	NA	NA	0	0	0	0	0	NA	0	NA	NA	NA
Bathyplectes curculionis	23	0	0	0	0	0	0	0	0	0	0	0	0	0	0	0	0	0	0	0	0	0	0	0	0	0	NA	NA	NA	NA	0	0	0	0	0	NA	0	NA	NA	NA
Bathypogon sp. USNM ENT 00914367	1	0	0	0	0	0	0	0	0	0	0	0	0	0	0	0	0	0	0	0	0	0	0	0	0	0	NA	NA	NA	NA	0	0	0	0	0	NA	0	NA	NA	NA
Bathypogon sp. USNM ENT 00914368	1	0	0	0	0	0	0	0	0	0	0	0	0	0	0	0	0	0	0	0	0	0	0	0	0	0	NA	NA	NA	NA	0	0	0	0	0	NA	0	NA	NA	NA
Bathypogon sp. USNM ENT 00914370	1	0	0	0	0	0	0	0	0	0	0	0	0	0	0	0	0	0	0	0	0	0	0	0	0	0	NA	NA	NA	NA	0	0	0	0	0	NA	0	NA	NA	NA
Bathypogon sp. USNM ENT 00914371	1	0	0	0	0	0	0	0	0	0	0	0	0	0	0	0	0	0	0	0	0	0	0	0	0	0	NA	NA	NA	NA	0	0	0	0	0	NA	0	NA	NA	NA
Bathypogon sp. USNM ENT 00914373	1	0	0	0	0	0	0	0	0	0	0	0	0	0	0	0	0	0	0	0	0	0	0	0	0	0	NA	NA	NA	NA	0	0	0	0	0	NA	0	NA	NA	NA
Bathyporeia pelagica	1	0	0	0	0	0	0	0	0	0	0	0	0	0	0	0	0	0	0	0	0	0	0	0	0	0	NA	NA	NA	NA	0	0	0	0	0	NA	0	NA	NA	NA
Bathyporeia pilosa	1	0	0	0	0	0	0	0	0	0	0	0	0	0	0	0	0	0	0	0	0	0	0	0	0	0	NA	NA	NA	NA	0	0	0	0	0	NA	0	NA	NA	NA
Bathyporeia sarsi	1	0	0	0	0	0	0	0	0	0	0	0	0	0	0	0	0	0	0	0	0	0	0	0	0	0	NA	NA	NA	NA	0	0	0	0	0	NA	0	NA	NA	NA
Bathyporeia sp. BOLD:ACG9200	1	0	0	0	0	0	0	0	0	0	0	0	0	0	0	0	0	0	0	0	0	0	0	0	0	0	NA	NA	NA	NA	0	0	0	0	0	NA	0	NA	NA	NA
Bathyraja kincaidii (sandpaper skate)	2	0	0	0	0	0	0	0	0	0	0	0	0	0	0	0	0	0	0	0	0	0	0	0	0	0	NA	NA	NA	NA	0	0	0	0	0	NA	0	NA	NA	NA
Bathyraja smithii (African softnose skate)	1	0	0	0	0	0	0	0	0	0	0	0	0	0	0	0	0	0	0	0	0	0	0	0	0	0	NA	NA	NA	NA	0	0	0	0	0	NA	0	NA	NA	NA
Bathysaurus ferox (deepsea lizardfish)	30	0	4	9	5	2	0	2	1	0	0	0	0	1	1	1	0	0	0	0	0	0	0	0	0	0.133	2.25	1.25	0.5	0	0.3	0.167	0.067	0	0	0	0	NA	NA	NA
Bathysolea profundicola	5	0	0	0	0	0	0	0	0	0	0	0	0	0	0	0	0	0	0	0	0	0	0	0	0	0	NA	NA	NA	NA	0	0	0	0	0	NA	0	NA	NA	NA
Bathysolen nubilus	3	0	0	0	0	0	0	0	0	0	0	0	0	0	0	0	0	0	0	0	0	0	0	0	0	0	NA	NA	NA	NA	0	0	0	0	0	NA	0	NA	NA	NA
Bathythrix claviger	9	0	0	0	0	0	0	0	0	0	0	0	0	0	0	0	0	0	0	0	0	0	0	0	0	0	NA	NA	NA	NA	0	0	0	0	0	NA	0	NA	NA	NA
Bathythrix decipiens	3	0	0	0	0	0	0	0	0	0	0	0	0	0	0	0	0	0	0	0	0	0	0	0	0	0	NA	NA	NA	NA	0	0	0	0	0	NA	0	NA	NA	NA
Bathythrix longiceps	2	0	0	0	0	0	0	0	0	0	0	0	0	0	0	0	0	0	0	0	0	0	0	0	0	0	NA	NA	NA	NA	0	0	0	0	0	NA	0	NA	NA	NA
Bathytoshia centroura (roughtail stingray)	23	0	0	0	0	0	0	0	0	0	0	0	0	0	0	0	0	0	0	0	0	0	0	0	0	0	NA	NA	NA	NA	0	0	0	0	0	NA	0	NA	NA	NA
Bathytoshia lata (cow stingray)	11	0	0	0	0	0	0	0	0	0	0	0	0	0	0	0	0	0	0	0	0	0	0	0	0	0	NA	NA	NA	NA	0	0	0	0	0	NA	0	NA	NA	NA
Bathytricha aethalion	1	0	0	0	0	0	0	0	0	0	0	0	0	0	0	0	0	0	0	0	0	0	0	0	0	0	NA	NA	NA	NA	0	0	0	0	0	NA	0	NA	NA	NA
Bathytricha monticola	3	0	0	0	0	0	0	0	0	0	0	0	0	0	0	0	0	0	0	0	0	0	0	0	0	0	NA	NA	NA	NA	0	0	0	0	0	NA	0	NA	NA	NA
Bathytricha phaeosticha	1	0	0	0	0	0	0	0	0	0	0	0	0	0	0	0	0	0	0	0	0	0	0	0	0	0	NA	NA	NA	NA	0	0	0	0	0	NA	0	NA	NA	NA
Bathytricha truncata	8	0	0	0	0	0	0	0	0	0	0	0	0	0	0	0	0	0	0	0	0	0	0	0	0	0	NA	NA	NA	NA	0	0	0	0	0	NA	0	NA	NA	NA
Batillaria flectosiphonata	6	0	0	0	0	0	0	0	0	0	0	0	0	0	0	0	0	0	0	0	0	0	0	0	0	0	NA	NA	NA	NA	0	0	0	0	0	NA	0	NA	NA	NA
Batillaria multiformis	5	0	0	0	0	0	0	0	0	0	0	0	0	0	0	0	0	0	0	0	0	0	0	0	0	0	NA	NA	NA	NA	0	0	0	0	0	NA	0	NA	NA	NA
Batillipes longispinosus	13	0	0	0	0	0	0	0	0	0	0	0	0	0	0	0	0	0	0	0	0	0	0	0	0	0	NA	NA	NA	NA	0	0	0	0	0	NA	0	NA	NA	NA
Batis maritima (Maritime saltwort)	131	0	44	109	81	4	2	30	5	1	0	0	0	1	30	4	1	0	0	0	0	0	0	0	0	0.336	2.477	1.841	0.091	0.045	0.832	0.618	0.031	0.015	0.008	0.023	0	NA	NA	NA
Batocnema coquerelii	16	0	0	0	0	0	0	0	0	0	0	0	0	0	0	0	0	0	0	0	0	0	0	0	0	0	NA	NA	NA	NA	0	0	0	0	0	NA	0	NA	NA	NA
Batophila aerata	19	0	0	0	0	0	0	0	0	0	0	0	0	0	0	0	0	0	0	0	0	0	0	0	0	0	NA	NA	NA	NA	0	0	0	0	0	NA	0	NA	NA	NA
Batophila rubi	9	0	0	0	0	0	0	0	0	0	0	0	0	0	0	0	0	0	0	0	0	0	0	0	0	0	NA	NA	NA	NA	0	0	0	0	0	NA	0	NA	NA	NA
Batophora oerstedii (Green alga)	54	0	2	2	3	0	0	2	0	0	0	0	0	0	2	0	0	0	0	0	0	0	0	0	0	0.037	1	1.5	0	0	0.037	0.056	0	0	0	0	0	NA	NA	NA
Batozonellus maculifrons (Solitary wasp)	3	0	0	0	0	0	0	0	0	0	0	0	0	0	0	0	0	0	0	0	0	0	0	0	0	0	NA	NA	NA	NA	0	0	0	0	0	NA	0	NA	NA	NA
Batrachedra arenosella	1	0	0	0	0	0	0	0	0	0	0	0	0	0	0	0	0	0	0	0	0	0	0	0	0	0	NA	NA	NA	NA	0	0	0	0	0	NA	0	NA	NA	NA
Batrachedra eustola	1	0	0	0	0	0	0	0	0	0	0	0	0	0	0	0	0	0	0	0	0	0	0	0	0	0	NA	NA	NA	NA	0	0	0	0	0	NA	0	NA	NA	NA
Batrachedra liopis	1	0	0	0	0	0	0	0	0	0	0	0	0	0	0	0	0	0	0	0	0	0	0	0	0	0	NA	NA	NA	NA	0	0	0	0	0	NA	0	NA	NA	NA
Batrachedra pinicolella	15	0	1	2	1	0	1	1	0	0	0	0	0	0	1	0	0	0	0	0	0	0	0	0	0	0.067	2	1	0	1	0.133	0.067	0	0.067	0	0	0	NA	NA	NA
Batrachedra praeangusta	24	0	1	0	1	0	0	1	0	0	0	0	0	0	1	0	0	0	0	0	0	0	0	0	0	0.042	0	1	0	0	0	0.042	0	0	0	0	0	NA	NA	NA
Batrachedra sp. ANIC1	1	0	0	0	0	0	0	0	0	0	0	0	0	0	0	0	0	0	0	0	0	0	0	0	0	0	NA	NA	NA	NA	0	0	0	0	0	NA	0	NA	NA	NA
Batrachedridae sp. BOLD:ACC8989	2	0	0	0	0	0	0	0	0	0	0	0	0	0	0	0	0	0	0	0	0	0	0	0	0	0	NA	NA	NA	NA	0	0	0	0	0	NA	0	NA	NA	NA
Batrachochytrium dendrobatidis (strain JAM81 / FGSC 10211) (Frog chytrid fungus)	8610	0	6499	20596	20485	961	796	2053	832	705	0	0	0	137	2021	771	661	0	0	0	0	0	0	0	0	0.755	3.169	3.152	0.148	0.122	2.392	2.379	0.112	0.092	0.077	0.102	0	NA	NA	NA
Batrachochytrium dendrobatidis (strain JEL423)	9531	0	8810	27498	27733	1273	1088	2425	1117	1019	0	0	0	145	2420	1051	945	0	0	0	0	0	0	0	0	0.924	3.121	3.148	0.144	0.123	2.885	2.91	0.134	0.114	0.099	0.107	0	NA	NA	NA
Batrachochytrium salamandrivorans	11933	0	12953	32962	38733	1682	1419	3315	1462	1550	0	0	0	272	3299	1391	1365	0	0	0	0	0	0	0	0	1.085	2.545	2.99	0.13	0.11	2.762	3.246	0.141	0.119	0.114	0.105	0	NA	NA	NA
Batrachomatus daemeli	18	0	6	21	4	0	0	6	0	0	0	0	0	0	6	0	0	0	0	0	0	0	0	0	0	0.333	3.5	0.667	0	0	1.167	0.222	0	0	0	0	0	NA	NA	NA
Batrachoseps altasierrae (Greenhorn Mountains slender salamander)	20	0	10	30	15	0	5	0	5	0	0	0	0	0	0	5	0	0	0	0	0	0	0	0	0	0.5	3	1.5	0	0.5	1.5	0.75	0	0.25	0	0	0	NA	NA	NA
Batrachoseps attenuatus (California slender salamander) (Salamandrina attenuata)	226	0	19	85	49	7	11	13	0	2	0	0	0	0	13	0	2	0	0	0	0	0	0	0	0	0.084	4.474	2.579	0.368	0.579	0.376	0.217	0.031	0.049	0.009	0.105	0	NA	NA	NA
Batrachoseps bramei (Fairview slender salamander)	37	0	2	12	4	0	2	2	0	0	0	0	0	0	2	0	0	0	0	0	0	0	0	0	0	0.054	6	2	0	1	0.324	0.108	0	0.054	0	0	0	NA	NA	NA
Batrachoseps campi (Inyo Mountains salamander)	13	0	1	6	2	0	1	1	0	0	0	0	0	0	1	0	0	0	0	0	0	0	0	0	0	0.077	6	2	0	1	0.462	0.154	0	0.077	0	0	0	NA	NA	NA
Batrachoseps diabolicus (Hell Hollow slender salamander)	31	0	7	36	13	0	6	5	1	0	0	0	0	0	5	1	0	0	0	0	0	0	0	0	0	0.226	5.143	1.857	0	0.857	1.161	0.419	0	0.194	0	0	0	NA	NA	NA
Batrachoseps gabrieli (San Gabriel Mountains slender salamander)	23	0	2	6	3	0	1	0	1	0	0	0	0	0	0	1	0	0	0	0	0	0	0	0	0	0.087	3	1.5	0	0.5	0.261	0.13	0	0.043	0	0	0	NA	NA	NA
Batrachoseps gavilanensis (Gabilan Mountains slender salamander)	35	0	8	24	12	0	4	0	4	0	0	0	0	0	0	4	0	0	0	0	0	0	0	0	0	0.229	3	1.5	0	0.5	0.686	0.343	0	0.114	0	0	0	NA	NA	NA
Batrachoseps gregarius (gregarious slender salamander)	36	0	4	18	7	0	3	2	1	0	0	0	0	0	2	1	0	0	0	0	0	0	0	0	0	0.111	4.5	1.75	0	0.75	0.5	0.194	0	0.083	0	0	0	NA	NA	NA
Batrachoseps incognitus (San Simeon slender salamander)	13	0	2	6	3	0	1	0	1	0	0	0	0	0	0	1	0	0	0	0	0	0	0	0	0	0.154	3	1.5	0	0.5	0.462	0.231	0	0.077	0	0	0	NA	NA	NA
Batrachoseps kawia (sequoia slender salamander)	26	0	13	59	21	0	8	3	5	0	0	0	0	0	3	5	0	0	0	0	0	0	0	0	0	0.5	4.538	1.615	0	0.615	2.269	0.808	0	0.308	0	0	0	NA	NA	NA
Batrachoseps luciae (Santa Lucia Mountains slender salamander)	23	0	10	36	16	0	6	2	4	0	0	0	0	0	2	4	0	0	0	0	0	0	0	0	0	0.435	3.6	1.6	0	0.6	1.565	0.696	0	0.261	0	0	0	NA	NA	NA
Batrachoseps major (garden slender salamander)	170	0	23	92	59	7	10	9	4	2	0	0	0	0	9	4	2	0	0	0	0	0	0	0	0	0.135	4	2.565	0.304	0.435	0.541	0.347	0.041	0.059	0.012	0.087	0	NA	NA	NA
Batrachoseps minor (lesser slender salamander)	9	0	3	12	5	0	2	1	1	0	0	0	0	0	1	1	0	0	0	0	0	0	0	0	0	0.333	4	1.667	0	0.667	1.333	0.556	0	0.222	0	0	0	NA	NA	NA
Batrachoseps nigriventris (black-bellied slender salamander)	84	0	6	24	10	0	4	2	2	0	0	0	0	0	2	2	0	0	0	0	0	0	0	0	0	0.071	4	1.667	0	0.667	0.286	0.119	0	0.048	0	0	0	NA	NA	NA
Batrachoseps pacificus (Channel Islands slender salamander)	12	0	1	4	2	0	1	1	0	0	0	0	0	0	1	0	0	0	0	0	0	0	0	0	0	0.083	4	2	0	1	0.333	0.167	0	0.083	0	0	0	NA	NA	NA
Batrachoseps regius (Kings River slender salamander)	18	0	7	27	11	0	4	1	3	0	0	0	0	0	1	3	0	0	0	0	0	0	0	0	0	0.389	3.857	1.571	0	0.571	1.5	0.611	0	0.222	0	0	0	NA	NA	NA
Batrachoseps relictus (relictual slender salamander)	16	0	1	6	2	0	1	1	0	0	0	0	0	0	1	0	0	0	0	0	0	0	0	0	0	0.062	6	2	0	1	0.375	0.125	0	0.062	0	0	0	NA	NA	NA
Batrachoseps robustus (Kern Plateau salamander)	56	0	17	65	48	6	5	7	2	2	0	0	0	0	7	3	1	0	0	0	0	0	0	0	0	0.304	3.824	2.824	0.353	0.294	1.161	0.857	0.107	0.089	0.018	0.059	0	NA	NA	NA
Batrachoseps simatus (Kern Canyon slender salamander)	20	0	1	8	2	0	1	1	0	0	0	0	0	0	1	0	0	0	0	0	0	0	0	0	0	0.05	8	2	0	1	0.4	0.1	0	0.05	0	0	0	NA	NA	NA
Batrachoseps sp. IMS-2014	10	0	4	12	6	0	2	0	2	0	0	0	0	0	0	2	0	0	0	0	0	0	0	0	0	0.4	3	1.5	0	0.5	1.2	0.6	0	0.2	0	0	0	NA	NA	NA
Batrachoseps stebbinsi (Tehachapi slender salamander)	12	0	3	12	5	0	2	1	1	0	0	0	0	0	1	1	0	0	0	0	0	0	0	0	0	0.25	4	1.667	0	0.667	1	0.417	0	0.167	0	0	0	NA	NA	NA
Batrachoseps wrighti (Oregon slender salamander) (Batrachoseps wrightorum)	26	0	2	12	4	0	2	2	0	0	0	0	0	0	2	0	0	0	0	0	0	0	0	0	0	0.077	6	2	0	1	0.462	0.154	0	0.077	0	0	0	NA	NA	NA
Batrachospermum gelatinosum	38	0	0	0	0	0	0	0	0	0	0	0	0	0	0	0	0	0	0	0	0	0	0	0	0	0	NA	NA	NA	NA	0	0	0	0	0	NA	0	NA	NA	NA
Batrachospermum sp	201	0	8	37	6	1	0	8	0	0	0	0	0	0	8	0	0	0	0	0	0	0	0	0	0	0.04	4.625	0.75	0.125	0	0.184	0.03	0.005	0	0	0	0	NA	NA	NA
Batrachuperus karlschmidti (Chiala Mountain salamander)	77	0	4	15	15	1	0	2	1	0	0	0	0	0	2	1	0	0	0	0	0	0	0	0	0	0.052	3.75	3.75	0.25	0	0.195	0.195	0.013	0	0	0	0	NA	NA	NA
Batrachuperus londongensis (Longdong stream salamander)	64	0	6	20	19	1	1	2	2	0	0	0	0	0	2	2	0	0	0	0	0	0	0	0	0	0.094	3.333	3.167	0.167	0.167	0.312	0.297	0.016	0.016	0	0	0	NA	NA	NA
Batrachuperus pinchonii (Stream salamander)	141	0	7	27	20	1	1	3	2	0	0	0	0	0	3	2	0	0	0	0	0	0	0	0	0	0.05	3.857	2.857	0.143	0.143	0.191	0.142	0.007	0.007	0	0	0	NA	NA	NA
Batrachuperus taibaiensis (Taibai stream salamander)	14	0	0	0	0	0	0	0	0	0	0	0	0	0	0	0	0	0	0	0	0	0	0	0	0	0	NA	NA	NA	NA	0	0	0	0	0	NA	0	NA	NA	NA
Batrachuperus tibetanus (Alpine stream salamander)	141	0	10	31	36	1	1	6	2	0	0	0	0	0	6	2	0	0	0	0	0	0	0	0	0	0.071	3.1	3.6	0.1	0.1	0.22	0.255	0.007	0.007	0	0	0	NA	NA	NA
Batracobdella paludosa	1	0	0	0	0	0	0	0	0	0	0	0	0	0	0	0	0	0	0	0	0	0	0	0	0	0	NA	NA	NA	NA	0	0	0	0	0	NA	0	NA	NA	NA
Batracomorphus adventitiosus	11	0	0	0	0	0	0	0	0	0	0	0	0	0	0	0	0	0	0	0	0	0	0	0	0	0	NA	NA	NA	NA	0	0	0	0	0	NA	0	NA	NA	NA
Batracomorphus angustatus	9	0	0	0	0	0	0	0	0	0	0	0	0	0	0	0	0	0	0	0	0	0	0	0	0	0	NA	NA	NA	NA	0	0	0	0	0	NA	0	NA	NA	NA
Batrisodes delaporti	6	0	0	0	0	0	0	0	0	0	0	0	0	0	0	0	0	0	0	0	0	0	0	0	0	0	NA	NA	NA	NA	0	0	0	0	0	NA	0	NA	NA	NA
Batrisodes lineaticollis	2	0	1	5	1	0	0	1	0	0	0	0	0	0	1	0	0	0	0	0	0	0	0	0	0	0.5	5	1	0	0	2.5	0.5	0	0	0	0	0	NA	NA	NA
Batrisodes unisexualis	3	0	0	0	0	0	0	0	0	0	0	0	0	0	0	0	0	0	0	0	0	0	0	0	0	0	NA	NA	NA	NA	0	0	0	0	0	NA	0	NA	NA	NA
Batrisus formicarius	3	0	0	0	0	0	0	0	0	0	0	0	0	0	0	0	0	0	0	0	0	0	0	0	0	0	NA	NA	NA	NA	0	0	0	0	0	NA	0	NA	NA	NA
Batrochoglanis villosus	1	0	0	0	0	0	0	0	0	0	0	0	0	0	0	0	0	0	0	0	0	0	0	0	0	0	NA	NA	NA	NA	0	0	0	0	0	NA	0	NA	NA	NA
Battaristis nigratomella	7	0	0	0	0	0	0	0	0	0	0	0	0	0	0	0	0	0	0	0	0	0	0	0	0	0	NA	NA	NA	NA	0	0	0	0	0	NA	0	NA	NA	NA
Battersia plumigera	9	0	0	0	0	0	0	0	0	0	0	0	0	0	0	0	0	0	0	0	0	0	0	0	0	0	NA	NA	NA	NA	0	0	0	0	0	NA	0	NA	NA	NA
Battus sp. ingenuus	4	0	0	0	0	0	0	0	0	0	0	0	0	0	0	0	0	0	0	0	0	0	0	0	0	0	NA	NA	NA	NA	0	0	0	0	0	NA	0	NA	NA	NA
Batu Cave virus	3	0	1	7	2	0	0	1	0	0	0	0	0	0	1	0	0	0	0	0	0	0	0	0	0	0.333	7	2	0	0	2.333	0.667	0	0	0	0	0	NA	NA	NA
Batu Kawa virus	1	0	2	4	1	0	0	0	1	0	0	0	0	0	1	0	0	0	0	0	0	0	0	0	0	2	2	0.5	0	0	4	1	0	0	0	0	0	NA	NA	NA
Batueta cuspidata	1	0	0	0	0	0	0	0	0	0	0	0	0	0	0	0	0	0	0	0	0	0	0	0	0	0	NA	NA	NA	NA	0	0	0	0	0	NA	0	NA	NA	NA
Batueta similis	2	0	0	0	0	0	0	0	0	0	0	0	0	0	0	0	0	0	0	0	0	0	0	0	0	0	NA	NA	NA	NA	0	0	0	0	0	NA	0	NA	NA	NA
Baudoinia panamericana (strain UAMH 10762) (Angels' share fungus) (Baudoinia compniacensis (strain UAMH 10762))	10508	0	10625	32074	35197	2537	1916	2753	1200	1304	0	0	0	180	2720	1166	1191	0	0	0	0	0	0	0	0	1.011	3.019	3.313	0.239	0.18	3.052	3.35	0.241	0.182	0.113	0.112	0	NA	NA	NA
Bauera rubioides (Dog rose)	2	0	0	0	0	0	0	0	0	0	0	0	0	0	0	0	0	0	0	0	0	0	0	0	0	0	NA	NA	NA	NA	0	0	0	0	0	NA	0	NA	NA	NA
Bauhinia binata	83	0	16	68	23	3	3	4	6	0	0	0	0	0	4	6	0	0	0	0	0	0	0	0	0	0.193	4.25	1.438	0.188	0.188	0.819	0.277	0.036	0.036	0	0	0	NA	NA	NA
Bauhinia blakeana	84	0	12	30	8	1	1	8	2	0	0	0	0	1	7	2	0	0	0	0	0	0	0	0	0	0.143	2.5	0.667	0.083	0.083	0.357	0.095	0.012	0.012	0	0	0	NA	NA	NA
Bauhinia brachycarpa	92	0	12	48	13	0	1	8	2	0	0	0	0	0	8	2	0	0	0	0	0	0	0	0	0	0.13	4	1.083	0	0.083	0.522	0.141	0	0.011	0	0	0	NA	NA	NA
Bauhinia forficata (Brazilian orchid-tree) (Cow's-foot)	9	0	7	52	15	0	3	3	2	0	0	0	0	0	3	2	0	0	0	0	0	0	0	0	0	0.778	7.429	2.143	0	0.429	5.778	1.667	0	0.333	0	0	0	NA	NA	NA
Bauhinia variegata var. variegata	77	0	8	24	9	1	1	4	2	0	0	0	0	0	4	2	0	0	0	0	0	0	0	0	0	0.104	3	1.125	0.125	0.125	0.312	0.117	0.013	0.013	0	0	0	NA	NA	NA
Bauldia litoralis	4760	0	769	1383	942	82	59	563	72	17	0	0	0	98	488	57	9	0	0	0	0	0	0	0	0	0.162	1.798	1.225	0.107	0.077	0.291	0.198	0.017	0.012	0.002	0.012	0	NA	NA	NA
Bauldia sp	19420	0	2644	4159	2963	225	181	2088	211	41	0	0	0	405	1744	163	28	0	0	0	0	0	0	0	0	0.136	1.573	1.121	0.085	0.068	0.214	0.153	0.012	0.009	0.001	0.011	0	NA	NA	NA
Baumannia cicadellinicola subsp. Homalodisca coagulata	596	0	17	62	22	5	0	17	0	0	0	0	0	1	16	0	0	0	0	0	0	0	0	0	0	0.029	3.647	1.294	0.294	0	0.104	0.037	0.008	0	0	0	0	NA	NA	NA
Bavariicoccus seileri	1029	0	125	574	307	52	25	95	12	2	0	0	0	1	94	12	2	0	0	0	0	0	0	0	0	0.121	4.592	2.456	0.416	0.2	0.558	0.298	0.051	0.024	0.002	0.016	0	NA	NA	NA
Baxteria australis	83	0	5	19	6	0	0	1	2	0	0	0	0	0	1	2	0	0	0	0	0	0	0	0	0	0.06	3.8	1.2	0	0	0.229	0.072	0	0	0	0	0	NA	NA	NA
Baylisascaris schroederi (Giant panda roundworm)	66	0	0	0	0	0	0	0	0	0	0	0	0	0	0	0	0	0	0	0	0	0	0	0	0	0	NA	NA	NA	NA	0	0	0	0	0	NA	0	NA	NA	NA
Bazzania exempta	10	0	2	8	1	0	0	2	0	0	0	0	0	0	2	0	0	0	0	0	0	0	0	0	0	0.2	4	0.5	0	0	0.8	0.1	0	0	0	0	0	NA	NA	NA
Bazzania marginata	6	0	1	5	0	0	0	1	0	0	0	0	0	0	1	0	0	0	0	0	0	0	0	0	0	0.167	5	0	0	0	0.833	0	0	0	0	0	0	NA	NA	NA
Bazzania praerupta	84	0	3	11	1	0	0	3	0	0	0	0	0	0	3	0	0	0	0	0	0	0	0	0	0	0.036	3.667	0.333	0	0	0.131	0.012	0	0	0	0	0	NA	NA	NA
Bazzania sp. Davis 146	2	0	1	5	0	0	0	1	0	0	0	0	0	0	1	0	0	0	0	0	0	0	0	0	0	0.5	5	0	0	0	2.5	0	0	0	0	0	0	NA	NA	NA
Bazzania tayloriana	11	0	2	10	1	1	0	2	0	0	0	0	0	0	2	0	0	0	0	0	0	0	0	0	0	0.182	5	0.5	0.5	0	0.909	0.091	0.091	0	0	0	0	NA	NA	NA
Bazzania tricrenata	14	0	3	14	1	0	0	3	0	0	0	0	0	0	3	0	0	0	0	0	0	0	0	0	0	0.214	4.667	0.333	0	0	1	0.071	0	0	0	0	0	NA	NA	NA
Bazzania trilobata (Greater whipwort) (Jungermannia trilobata)	62	0	16	59	25	7	3	6	2	2	0	0	0	0	6	2	2	0	0	0	0	0	0	0	0	0.258	3.688	1.562	0.438	0.188	0.952	0.403	0.113	0.048	0.032	0.125	0	NA	NA	NA
BD1-7 clade bacterium	8176	0	1113	3195	2682	202	158	803	105	24	0	0	0	46	763	103	20	0	0	0	0	0	0	0	0	0.136	2.871	2.41	0.181	0.142	0.391	0.328	0.025	0.019	0.002	0.018	0	NA	NA	NA
Bdellidae sp. AMUEnv136	1	0	0	0	0	0	0	0	0	0	0	0	0	0	0	0	0	0	0	0	0	0	0	0	0	0	NA	NA	NA	NA	0	0	0	0	0	NA	0	NA	NA	NA
Bdellidae sp. AMUEnv137	1	0	0	0	0	0	0	0	0	0	0	0	0	0	0	0	0	0	0	0	0	0	0	0	0	0	NA	NA	NA	NA	0	0	0	0	0	NA	0	NA	NA	NA
Bdellidae sp. BOLD:AAH6644	9	0	0	0	0	0	0	0	0	0	0	0	0	0	0	0	0	0	0	0	0	0	0	0	0	0	NA	NA	NA	NA	0	0	0	0	0	NA	0	NA	NA	NA
Bdellidae sp. BOLD:AAL7935	5	0	0	0	0	0	0	0	0	0	0	0	0	0	0	0	0	0	0	0	0	0	0	0	0	0	NA	NA	NA	NA	0	0	0	0	0	NA	0	NA	NA	NA
Bdellidae sp. BOLD:ACE0861	1	0	0	0	0	0	0	0	0	0	0	0	0	0	0	0	0	0	0	0	0	0	0	0	0	0	NA	NA	NA	NA	0	0	0	0	0	NA	0	NA	NA	NA
Bdellidae sp. BOLD:ACG4744	3	0	0	0	0	0	0	0	0	0	0	0	0	0	0	0	0	0	0	0	0	0	0	0	0	0	NA	NA	NA	NA	0	0	0	0	0	NA	0	NA	NA	NA
Bdellidae sp. BOLD:ACG5439	1	0	0	0	0	0	0	0	0	0	0	0	0	0	0	0	0	0	0	0	0	0	0	0	0	0	NA	NA	NA	NA	0	0	0	0	0	NA	0	NA	NA	NA
Bdellidae sp. BOLD:ACI2899	2	0	0	0	0	0	0	0	0	0	0	0	0	0	0	0	0	0	0	0	0	0	0	0	0	0	NA	NA	NA	NA	0	0	0	0	0	NA	0	NA	NA	NA
Bdellidae sp. BOLD:ACI7447	1	0	0	0	0	0	0	0	0	0	0	0	0	0	0	0	0	0	0	0	0	0	0	0	0	0	NA	NA	NA	NA	0	0	0	0	0	NA	0	NA	NA	NA
Bdellidae sp. BOLD:ACJ4268	8	0	0	0	0	0	0	0	0	0	0	0	0	0	0	0	0	0	0	0	0	0	0	0	0	0	NA	NA	NA	NA	0	0	0	0	0	NA	0	NA	NA	NA
Bdellovibrio bacteriovorus	13876	0	1926	7498	4100	634	291	1471	169	36	0	0	0	87	1406	153	30	0	0	0	0	0	0	0	0	0.139	3.893	2.129	0.329	0.151	0.54	0.295	0.046	0.021	0.002	0.016	0	NA	NA	NA
Bdellovibrio bacteriovorus (strain ATCC 15356 / DSM 50701 / NCIMB 9529 / HD100)	3584	0	496	1890	1022	157	79	385	42	9	0	0	0	25	365	39	7	0	0	0	0	0	0	0	0	0.138	3.81	2.06	0.317	0.159	0.527	0.285	0.044	0.022	0.002	0.014	0	NA	NA	NA
Bdellovibrio bacteriovorus str. Tiberius	3728	0	526	2105	1136	162	88	387	51	12	0	0	0	22	369	49	10	0	0	0	0	0	0	0	0	0.141	4.002	2.16	0.308	0.167	0.565	0.305	0.043	0.024	0.003	0.019	0	NA	NA	NA
Bdellovibrio sp	19684	0	2717	11241	6058	907	399	2003	261	59	0	0	0	91	1941	238	53	0	0	0	0	0	0	0	0	0.138	4.137	2.23	0.334	0.147	0.571	0.308	0.046	0.02	0.003	0.02	0	NA	NA	NA
Bdellovibrio sp. 28-41-41	3907	0	529	2511	1048	217	66	394	50	11	0	0	0	10	386	49	10	0	0	0	0	0	0	0	0	0.135	4.747	1.981	0.41	0.125	0.643	0.268	0.056	0.017	0.003	0.019	0	NA	NA	NA
Bdellovibrio sp. ArHS	3107	0	409	1464	868	129	73	310	40	6	0	0	0	17	298	36	5	0	0	0	0	0	0	0	0	0.132	3.579	2.122	0.315	0.178	0.471	0.279	0.042	0.023	0.002	0.012	0	NA	NA	NA
Bdellovibrio sp. CG10_big_fil_rev_8_21_14_0_10_47_8	2452	0	349	1602	772	129	58	279	25	6	0	0	0	14	266	24	6	0	0	0	0	0	0	0	0	0.142	4.59	2.212	0.37	0.166	0.653	0.315	0.053	0.024	0.002	0.017	0	NA	NA	NA
Bdellovibrio sp. CG11_big_fil_rev_8_21_14_0_20_39_38	4001	0	318	1417	632	118	38	227	34	7	0	0	0	17	213	31	7	0	0	0	0	0	0	0	0	0.079	4.456	1.987	0.371	0.119	0.354	0.158	0.029	0.009	0.002	0.022	0	NA	NA	NA
Bdellovibrio sp. KM01	3752	0	532	2290	1261	181	78	411	42	12	0	0	0	11	403	40	11	0	0	0	0	0	0	0	0	0.142	4.305	2.37	0.34	0.147	0.61	0.336	0.048	0.021	0.003	0.021	0	NA	NA	NA
Bdellovibrio sp. NC01	3773	0	545	2248	1237	168	65	408	48	12	0	0	0	19	390	48	11	0	0	0	0	0	0	0	0	0.144	4.125	2.27	0.308	0.119	0.596	0.328	0.045	0.017	0.003	0.02	0	NA	NA	NA
Bdellovibrio sp. qaytius	3149	0	417	1737	969	138	50	308	41	8	0	0	0	12	299	38	8	0	0	0	0	0	0	0	0	0.132	4.165	2.324	0.331	0.12	0.552	0.308	0.044	0.016	0.003	0.019	0	NA	NA	NA
Bdellovibrio sp. SCN 50-8	91	0	25	73	41	4	2	17	2	1	0	0	0	2	15	2	1	0	0	0	0	0	0	0	0	0.275	2.92	1.64	0.16	0.08	0.802	0.451	0.044	0.022	0.011	0.04	0	NA	NA	NA
Bdellovibrio sp. SKB1291214	3588	0	518	2255	1288	155	82	413	43	6	0	0	0	27	392	38	5	0	0	0	0	0	0	0	0	0.144	4.353	2.486	0.299	0.158	0.628	0.359	0.043	0.023	0.001	0.01	0	NA	NA	NA
Bdellovibrio sp. ZAP7	3937	0	555	2338	1317	179	75	432	54	5	0	0	0	18	417	51	5	0	0	0	0	0	0	0	0	0.141	4.213	2.373	0.323	0.135	0.594	0.335	0.045	0.019	0.001	0.009	0	NA	NA	NA
Bdellovibrionales bacterium	111713	0	16793	59056	33906	4900	2618	12435	1553	377	0	0	0	857	11773	1413	322	0	0	0	0	0	0	0	0	0.15	3.517	2.019	0.292	0.156	0.529	0.304	0.044	0.023	0.003	0.019	0	NA	NA	NA
Bdellovibrionales bacterium CG10_big_fil_rev_8_21_14_0_10_45_34	2791	0	517	2104	1200	173	76	371	42	20	0	0	0	17	356	42	18	0	0	0	0	0	0	0	0	0.185	4.07	2.321	0.335	0.147	0.754	0.43	0.062	0.027	0.006	0.035	0	NA	NA	NA
Bdellovibrionales bacterium CG11_big_fil_rev_8_21_14_0_20_38_13	3271	0	273	1202	540	79	37	185	27	11	0	0	0	9	178	26	10	0	0	0	0	0	0	0	0	0.083	4.403	1.978	0.289	0.136	0.367	0.165	0.024	0.011	0.003	0.037	0	NA	NA	NA
Bdellovibrionales bacterium GWA2_49_15	4409	0	439	1661	797	164	62	314	45	9	0	0	0	19	299	41	9	0	0	0	0	0	0	0	0	0.1	3.784	1.815	0.374	0.141	0.377	0.181	0.037	0.014	0.002	0.021	0	NA	NA	NA
Bdellovibrionales bacterium GWB1_55_8	3293	0	600	1577	1094	107	76	451	52	14	0	0	0	30	431	45	11	0	0	0	0	0	0	0	0	0.182	2.628	1.823	0.178	0.127	0.479	0.332	0.032	0.023	0.003	0.018	0	NA	NA	NA
Bdellovibrionales bacterium RBG_16_40_8	2003	0	177	742	312	69	17	153	9	2	0	0	0	7	148	7	2	0	0	0	0	0	0	0	0	0.088	4.192	1.763	0.39	0.096	0.37	0.156	0.034	0.008	0.001	0.011	0	NA	NA	NA
Bdellovibrionales bacterium RIFCSPHIGHO2_01_FULL_40_29	2818	0	320	1300	627	108	49	250	27	5	0	0	0	11	246	20	5	0	0	0	0	0	0	0	0	0.114	4.062	1.959	0.338	0.153	0.461	0.222	0.038	0.017	0.002	0.016	0	NA	NA	NA
Bdellovibrionales bacterium RIFOXYA1_FULL_36_14	1765	0	154	645	286	62	28	102	21	3	0	0	0	3	99	21	3	0	0	0	0	0	0	0	0	0.087	4.188	1.857	0.403	0.182	0.365	0.162	0.035	0.016	0.002	0.019	0	NA	NA	NA
Bdellovibrionales bacterium RIFOXYB2_FULL_36_6	1297	0	84	407	148	39	14	67	7	1	0	0	0	2	65	7	1	0	0	0	0	0	0	0	0	0.065	4.845	1.762	0.464	0.167	0.314	0.114	0.03	0.011	0.001	0.012	0	NA	NA	NA
Bdellovibrionales bacterium RIFOXYC1_FULL_37_79	3956	0	282	1262	536	121	41	211	17	11	0	0	0	5	206	20	8	0	0	0	0	0	0	0	0	0.071	4.475	1.901	0.429	0.145	0.319	0.135	0.031	0.01	0.002	0.028	0	NA	NA	NA
Bdellovibrionales bacterium RIFOXYC1_FULL_39_130	3538	0	349	1357	598	116	44	239	39	10	0	0	0	19	222	39	8	0	0	0	0	0	0	0	0	0.099	3.888	1.713	0.332	0.126	0.384	0.169	0.033	0.012	0.002	0.023	0	NA	NA	NA
Bdellovibrionales bacterium RIFOXYD1_FULL_44_7	1226	0	143	532	296	45	17	115	11	2	0	0	0	2	115	9	2	0	0	0	0	0	0	0	0	0.117	3.72	2.07	0.315	0.119	0.434	0.241	0.037	0.014	0.002	0.014	0	NA	NA	NA
Bdellovibrionales bacterium RIFOXYD1_FULL_53_11	2853	0	336	1131	687	101	45	254	33	5	0	0	0	13	243	31	5	0	0	0	0	0	0	0	0	0.118	3.366	2.045	0.301	0.134	0.396	0.241	0.035	0.016	0.002	0.015	0	NA	NA	NA
Bdellovibrionales bacterium RIFOXYD1_FULL_55_31	3247	0	611	1623	1209	123	76	451	63	11	0	0	0	38	425	52	10	0	0	0	0	0	0	0	0	0.188	2.656	1.979	0.201	0.124	0.5	0.372	0.038	0.023	0.003	0.016	0	NA	NA	NA
Beak and feather disease virus (BFDV)	1671	0	19	9	44	0	0	19	0	0	0	0	0	1	18	0	0	0	0	0	0	0	0	0	0	0.011	0.474	2.316	0	0	0.005	0.026	0	0	0	0	0	NA	NA	NA
Beameria venosa	5	0	0	0	0	0	0	0	0	0	0	0	0	0	0	0	0	0	0	0	0	0	0	0	0	0	NA	NA	NA	NA	0	0	0	0	0	NA	0	NA	NA	NA
Beameromyia bifida	3	0	0	0	0	0	0	0	0	0	0	0	0	0	0	0	0	0	0	0	0	0	0	0	0	0	NA	NA	NA	NA	0	0	0	0	0	NA	0	NA	NA	NA
Beameromyia chrysops	1	0	0	0	0	0	0	0	0	0	0	0	0	0	0	0	0	0	0	0	0	0	0	0	0	0	NA	NA	NA	NA	0	0	0	0	0	NA	0	NA	NA	NA
Beameromyia disfascia	1	0	0	0	0	0	0	0	0	0	0	0	0	0	0	0	0	0	0	0	0	0	0	0	0	0	NA	NA	NA	NA	0	0	0	0	0	NA	0	NA	NA	NA
Beameromyia lacinia	1	0	0	0	0	0	0	0	0	0	0	0	0	0	0	0	0	0	0	0	0	0	0	0	0	0	NA	NA	NA	NA	0	0	0	0	0	NA	0	NA	NA	NA
Beameromyia silvacola	1	0	0	0	0	0	0	0	0	0	0	0	0	0	0	0	0	0	0	0	0	0	0	0	0	0	NA	NA	NA	NA	0	0	0	0	0	NA	0	NA	NA	NA
Bean-pod mottle virus (strain Kentucky G7) (BPMV)	2	0	0	0	0	0	0	0	0	0	0	0	0	0	0	0	0	0	0	0	0	0	0	0	0	0	NA	NA	NA	NA	0	0	0	0	0	NA	0	NA	NA	NA
Bean common mosaic necrosis virus	92	0	65	559	63	124	0	65	0	0	0	0	0	0	65	0	0	0	0	0	0	0	0	0	0	0.707	8.6	0.969	1.908	0	6.076	0.685	1.348	0	0	0	0	NA	NA	NA
Bean common mosaic necrosis virus (strain NL-3) (BCMNV) (Bean common mosaic virus serotype A (strain NL-3))	2	0	1	8	1	2	0	1	0	0	0	0	0	0	1	0	0	0	0	0	0	0	0	0	0	0.5	8	1	2	0	4	0.5	1	0	0	0	0	NA	NA	NA
Bean common mosaic virus	303	0	243	2004	637	149	0	241	1	0	0	0	0	0	241	1	0	0	0	0	0	0	0	0	0	0.802	8.247	2.621	0.613	0	6.614	2.102	0.492	0	0	0	0	NA	NA	NA
Bean common mosaic virus strain Blackeye	17	0	12	68	32	0	0	12	0	0	0	0	0	0	12	0	0	0	0	0	0	0	0	0	0	0.706	5.667	2.667	0	0	4	1.882	0	0	0	0	0	NA	NA	NA
Bean golden mosaic virus	282	0	106	173	214	0	0	58	24	0	0	0	0	2	56	24	0	0	0	0	0	0	0	0	0	0.376	1.632	2.019	0	0	0.613	0.759	0	0	0	0	0	NA	NA	NA
Bean golden yellow mosaic virus (isolate Puerto Rico-Japan) (BGYMV)	9	0	3	11	12	0	0	3	0	0	0	0	0	0	3	0	0	0	0	0	0	0	0	0	0	0.333	3.667	4	0	0	1.222	1.333	0	0	0	0	0	NA	NA	NA
Bean golden yellow mosaic virus (isolate Puerto Rico) (BGYMV) (Bean golden mosaic virus (isolate Puerto Rico))	7	0	3	10	12	0	0	3	0	0	0	0	0	0	3	0	0	0	0	0	0	0	0	0	0	0.429	3.333	4	0	0	1.429	1.714	0	0	0	0	0	NA	NA	NA
Bean rugose mosaic virus	8	0	2	6	4	2	0	2	0	0	0	0	0	0	2	0	0	0	0	0	0	0	0	0	0	0.25	3	2	1	0	0.75	0.5	0.25	0	0	0	0	NA	NA	NA
Bean yellow dwarf virus (BeYDV)	5	0	2	5	1	0	0	2	0	0	0	0	0	0	2	0	0	0	0	0	0	0	0	0	0	0.4	2.5	0.5	0	0	1	0.2	0	0	0	0	0	NA	NA	NA
Bean yellow mosaic virus	299	0	184	1044	411	135	1	176	4	0	0	0	0	1	178	1	0	0	0	0	0	0	0	0	0	0.615	5.674	2.234	0.734	0.005	3.492	1.375	0.452	0.003	0	0	0	NA	NA	NA
Bear Canyon mammarenavirus (isolate Mouse/United States/AV A0070039/2000) (BCNV)	32	0	0	0	0	0	0	0	0	0	0	0	0	0	0	0	0	0	0	0	0	0	0	0	0	0	NA	NA	NA	NA	0	0	0	0	0	NA	0	NA	NA	NA
Beara falcata	2	0	0	0	0	0	0	0	0	0	0	0	0	0	0	0	0	0	0	0	0	0	0	0	0	0	NA	NA	NA	NA	0	0	0	0	0	NA	0	NA	NA	NA
Beaucarnea hookeri	83	0	8	28	3	3	0	4	2	0	0	0	0	0	4	2	0	0	0	0	0	0	0	0	0	0.096	3.5	0.375	0.375	0	0.337	0.036	0.036	0	0	0	0	NA	NA	NA
Beaumontia grandiflora (Easter herald's trumpet)	4	0	0	0	0	0	0	0	0	0	0	0	0	0	0	0	0	0	0	0	0	0	0	0	0	0	NA	NA	NA	NA	0	0	0	0	0	NA	0	NA	NA	NA
Beaumontia murtonii	78	0	8	30	6	4	1	3	1	1	0	0	0	0	3	1	1	0	0	0	0	0	0	0	0	0.103	3.75	0.75	0.5	0.125	0.385	0.077	0.051	0.013	0.013	0.125	0	NA	NA	NA
Beauveria bassiana (strain ARSEF 2860) (White muscardine disease fungus) (Tritirachium shiotae)	10363	0	11723	37727	37996	2841	2014	2827	1420	1461	0	0	0	220	2803	1362	1323	0	0	0	0	0	0	0	0	1.131	3.218	3.241	0.242	0.172	3.641	3.667	0.274	0.194	0.128	0.113	0	NA	NA	NA
Beauveria bassiana (White muscardine disease fungus) (Tritirachium shiotae)	21345	0	22905	73726	73047	5582	3983	5819	2797	2787	0	0	0	419	5821	2640	2523	0	0	0	0	0	0	0	0	1.073	3.219	3.189	0.244	0.174	3.454	3.422	0.262	0.187	0.118	0.11	0	NA	NA	NA
Beauveria bassiana D1-5	11860	0	11865	38125	38514	2864	2087	2929	1473	1440	0	0	0	208	2921	1409	1304	0	0	0	0	0	0	0	0	1	3.213	3.246	0.241	0.176	3.215	3.247	0.241	0.176	0.11	0.11	0	NA	NA	NA
Beauveria brongniartii RCEF 3172	9594	0	11060	37172	36022	2662	1908	2681	1317	1386	0	0	0	197	2679	1245	1263	0	0	0	0	0	0	0	0	1.153	3.361	3.257	0.241	0.173	3.875	3.755	0.277	0.199	0.132	0.114	0	NA	NA	NA
Beauveria pseudobassiana	81	0	0	0	0	0	0	0	0	0	0	0	0	0	0	0	0	0	0	0	0	0	0	0	0	0	NA	NA	NA	NA	0	0	0	0	0	NA	0	NA	NA	NA
Beaverium insulindicus	1	0	0	0	0	0	0	0	0	0	0	0	0	0	0	0	0	0	0	0	0	0	0	0	0	0	NA	NA	NA	NA	0	0	0	0	0	NA	0	NA	NA	NA
Beccariophoenix madagascariensis (Manarano palm tree)	100	0	12	27	19	0	0	6	3	0	0	0	0	0	6	3	0	0	0	0	0	0	0	0	0	0.12	2.25	1.583	0	0	0.27	0.19	0	0	0	0	0	NA	NA	NA
Beckmannia sp. YDK2008468	1	0	0	0	0	0	0	0	0	0	0	0	0	0	0	0	0	0	0	0	0	0	0	0	0	0	NA	NA	NA	NA	0	0	0	0	0	NA	0	NA	NA	NA
Beckmannia syzigachne	158	0	20	85	31	6	0	18	1	0	0	0	0	0	18	1	0	0	0	0	0	0	0	0	0	0.127	4.25	1.55	0.3	0	0.538	0.196	0.038	0	0	0	0	NA	NA	NA
Bedellia somnulentella	40	0	5	12	5	0	0	5	0	0	0	0	0	0	5	0	0	0	0	0	0	0	0	0	0	0.125	2.4	1	0	0	0.3	0.125	0	0	0	0	0	NA	NA	NA
Beesia calthifolia	110	0	10	45	13	4	0	4	3	0	0	0	0	0	4	3	0	0	0	0	0	0	0	0	0	0.091	4.5	1.3	0.4	0	0.409	0.118	0.036	0	0	0	0	NA	NA	NA
Beesia deltophylla	79	0	8	35	11	4	0	4	2	0	0	0	0	0	4	2	0	0	0	0	0	0	0	0	0	0.101	4.375	1.375	0.5	0	0.443	0.139	0.051	0	0	0	0	NA	NA	NA
Beet curly top Iran virus	124	0	98	310	173	0	33	98	0	0	0	0	0	13	85	0	0	0	0	0	0	0	0	0	0	0.79	3.163	1.765	0	0.337	2.5	1.395	0	0.266	0	0	0	NA	NA	NA
Beet curly top virus	545	0	201	589	422	0	13	201	0	0	0	0	0	28	173	0	0	0	0	0	0	0	0	0	0	0.369	2.93	2.1	0	0.065	1.081	0.774	0	0.024	0	0	0	NA	NA	NA
Beet curly top virus (strain California/Logan) (BCTV)	7	0	3	6	4	0	0	3	0	0	0	0	0	1	2	0	0	0	0	0	0	0	0	0	0	0.429	2	1.333	0	0	0.857	0.571	0	0	0	0	0	NA	NA	NA
Beet mosaic virus (BtMV)	26	0	21	160	197	1	20	21	0	0	0	0	0	0	21	0	0	0	0	0	0	0	0	0	0	0.808	7.619	9.381	0.048	0.952	6.154	7.577	0.038	0.769	0	0	0	NA	NA	NA
Beet necrotic yellow vein virus (isolate Japan/S) (BNYVV)	9	0	3	4	6	0	0	3	0	0	0	0	0	0	3	0	0	0	0	0	0	0	0	0	0	0.333	1.333	2	0	0	0.444	0.667	0	0	0	0	0	NA	NA	NA
Beet ringspot virus (BRSV) (Tomato black ring virus (strain S))	14	0	1	5	2	0	0	1	0	0	0	0	0	0	1	0	0	0	0	0	0	0	0	0	0	0.071	5	2	0	0	0.357	0.143	0	0	0	0	0	NA	NA	NA
Beet yellows virus (isolate Ukraine) (BYV) (Sugar beet yellows virus)	8	0	2	1	1	0	0	2	0	0	0	0	0	1	1	0	0	0	0	0	0	0	0	0	0	0.25	0.5	0.5	0	0	0.125	0.125	0	0	0	0	0	NA	NA	NA
Beggiatoa alba B18LD	3440	0	312	946	635	103	38	245	22	6	0	0	0	19	227	21	6	0	0	0	0	0	0	0	0	0.091	3.032	2.035	0.33	0.122	0.275	0.185	0.03	0.011	0.002	0.019	0	NA	NA	NA
Beggiatoa leptomitoformis	3480	0	268	929	581	89	29	212	22	2	0	0	0	15	199	21	1	0	0	0	0	0	0	0	0	0.077	3.466	2.168	0.332	0.108	0.267	0.167	0.026	0.008	0	0.004	0	NA	NA	NA
Beggiatoa sp	2021	0	331	1076	921	83	52	204	33	16	0	0	0	7	200	33	13	0	0	0	0	0	0	0	0	0.164	3.251	2.782	0.251	0.157	0.532	0.456	0.041	0.026	0.006	0.039	0	NA	NA	NA
Beggiatoa sp. 4572_84	6041	0	841	2869	2306	222	184	591	82	24	0	0	0	21	577	77	22	0	0	0	0	0	0	0	0	0.139	3.411	2.742	0.264	0.219	0.475	0.382	0.037	0.03	0.004	0.026	0	NA	NA	NA
Beggiatoa sp. IS2	3823	0	369	1266	745	146	58	277	37	6	0	0	0	18	262	34	6	0	0	0	0	0	0	0	0	0.097	3.431	2.019	0.396	0.157	0.331	0.195	0.038	0.015	0.002	0.016	0	NA	NA	NA
Begonia arachnoidea	79	0	5	27	7	0	0	3	1	0	0	0	0	0	3	1	0	0	0	0	0	0	0	0	0	0.063	5.4	1.4	0	0	0.342	0.089	0	0	0	0	0	NA	NA	NA
Begonia coptidifolia	70	0	4	13	3	0	0	2	1	0	0	0	0	1	1	1	0	0	0	0	0	0	0	0	0	0.057	3.25	0.75	0	0	0.186	0.043	0	0	0	0	0	NA	NA	NA
Begonia ferox	81	0	5	25	7	0	0	3	1	0	0	0	0	0	3	1	0	0	0	0	0	0	0	0	0	0.062	5	1.4	0	0	0.309	0.086	0	0	0	0	0	NA	NA	NA
Begonia flower breaking virus	4	0	2	14	0	0	0	2	0	0	0	0	0	0	2	0	0	0	0	0	0	0	0	0	0	0.5	7	0	0	0	3.5	0	0	0	0	0	0	NA	NA	NA
Begonia guangxiensis	80	0	5	20	5	0	0	3	1	0	0	0	0	1	2	1	0	0	0	0	0	0	0	0	0	0.062	4	1	0	0	0.25	0.062	0	0	0	0	0	NA	NA	NA
Begonia gulongshanensis	79	0	5	23	7	0	0	3	1	0	0	0	0	0	3	1	0	0	0	0	0	0	0	0	0	0.063	4.6	1.4	0	0	0.291	0.089	0	0	0	0	0	NA	NA	NA
Begonia jinyunensis	50	0	6	24	7	2	0	0	3	0	0	0	0	0	0	3	0	0	0	0	0	0	0	0	0	0.12	4	1.167	0.333	0	0.48	0.14	0.04	0	0	0	0	NA	NA	NA
Begonia metallica x Begonia sanguinea	2	0	0	0	0	0	0	0	0	0	0	0	0	0	0	0	0	0	0	0	0	0	0	0	0	0	NA	NA	NA	NA	0	0	0	0	0	NA	0	NA	NA	NA
Begonia pulchrifolia	80	0	7	29	9	2	0	1	3	0	0	0	0	0	1	3	0	0	0	0	0	0	0	0	0	0.088	4.143	1.286	0.286	0	0.362	0.112	0.025	0	0	0	0	NA	NA	NA
Begonia versicolor	78	0	5	18	4	0	0	3	1	0	0	0	0	1	2	1	0	0	0	0	0	0	0	0	0	0.064	3.6	0.8	0	0	0.231	0.051	0	0	0	0	0	NA	NA	NA
Behnia reticulata (Forest smilax) (Ruscus reticulatus)	89	0	10	39	12	2	0	5	1	1	0	0	0	0	5	1	1	0	0	0	0	0	0	0	0	0.112	3.9	1.2	0.2	0	0.438	0.135	0.022	0	0.011	0.1	0	NA	NA	NA
Behrensia conchiformis	4	0	0	0	0	0	0	0	0	0	0	0	0	0	0	0	0	0	0	0	0	0	0	0	0	0	NA	NA	NA	NA	0	0	0	0	0	NA	0	NA	NA	NA
Beijerinckia indica subsp. indica (strain ATCC 9039 / DSM 1715 / NCIMB 8712)	3775	0	712	1683	1522	121	85	511	73	16	0	0	0	43	477	65	15	0	0	0	0	0	0	0	0	0.189	2.364	2.138	0.17	0.119	0.446	0.403	0.032	0.023	0.004	0.021	0	NA	NA	NA
Beijerinckia sp. 28-YEA-48	5975	0	831	1685	1830	123	61	614	67	23	0	0	0	62	569	53	20	0	0	0	0	0	0	0	0	0.139	2.028	2.202	0.148	0.073	0.282	0.306	0.021	0.01	0.003	0.024	0	NA	NA	NA
Beijerinckiaceae bacterium	15755	0	3145	7086	5407	452	329	2281	308	73	0	0	0	206	2119	274	63	0	0	0	0	0	0	0	0	0.2	2.253	1.719	0.144	0.105	0.45	0.343	0.029	0.021	0.004	0.02	0	NA	NA	NA
Beijerinckiaceae bacterium RH AL1	4238	0	955	2014	1742	158	99	670	101	24	0	0	0	90	606	79	20	0	0	0	0	0	0	0	0	0.225	2.109	1.824	0.165	0.104	0.475	0.411	0.037	0.023	0.005	0.021	0	NA	NA	NA
Beilong virus	280	0	104	441	317	58	24	70	17	0	0	0	0	0	72	15	0	0	0	0	0	0	0	0	0	0.371	4.24	3.048	0.558	0.231	1.575	1.132	0.207	0.086	0	0	0	NA	NA	NA
Beilschmiedia appendiculata	77	0	7	33	10	7	0	3	0	1	0	0	0	0	3	0	1	0	0	0	0	0	0	0	0	0.091	4.714	1.429	1	0	0.429	0.13	0.091	0	0.013	0.143	0	NA	NA	NA
Beilschmiedia brachythyrsa	84	0	7	36	11	7	0	3	0	1	0	0	0	0	3	0	1	0	0	0	0	0	0	0	0	0.083	5.143	1.571	1	0	0.429	0.131	0.083	0	0.012	0.143	0	NA	NA	NA
Beilschmiedia brenesii	82	0	9	42	10	8	0	5	0	1	0	0	0	0	5	0	1	0	0	0	0	0	0	0	0	0.11	4.667	1.111	0.889	0	0.512	0.122	0.098	0	0.012	0.111	0	NA	NA	NA
Beilschmiedia brevipaniculata	77	0	7	33	10	7	0	3	0	1	0	0	0	0	3	0	1	0	0	0	0	0	0	0	0	0.091	4.714	1.429	1	0	0.429	0.13	0.091	0	0.013	0.143	0	NA	NA	NA
Beilschmiedia brunnea	80	0	7	38	8	5	0	4	0	1	0	0	0	0	4	0	1	0	0	0	0	0	0	0	0	0.088	5.429	1.143	0.714	0	0.475	0.1	0.062	0	0.013	0.143	0	NA	NA	NA
Beilschmiedia delicata	77	0	7	36	11	7	0	3	0	1	0	0	0	0	3	0	1	0	0	0	0	0	0	0	0	0.091	5.143	1.571	1	0	0.468	0.143	0.091	0	0.013	0.143	0	NA	NA	NA
Beilschmiedia fasciata	78	0	5	27	8	4	0	3	1	0	0	0	0	0	3	1	0	0	0	0	0	0	0	0	0	0.064	5.4	1.6	0.8	0	0.346	0.103	0.051	0	0	0	0	NA	NA	NA
Beilschmiedia glauca	77	0	7	33	10	8	0	3	0	1	0	0	0	0	3	0	1	0	0	0	0	0	0	0	0	0.091	4.714	1.429	1.143	0	0.429	0.13	0.104	0	0.013	0.143	0	NA	NA	NA
Beilschmiedia immersinervis	79	0	9	44	10	8	0	5	0	1	0	0	0	0	5	0	1	0	0	0	0	0	0	0	0	0.114	4.889	1.111	0.889	0	0.557	0.127	0.101	0	0.013	0.111	0	NA	NA	NA
Beilschmiedia obtusifolia	82	0	9	46	10	8	0	5	0	1	0	0	0	0	5	0	1	0	0	0	0	0	0	0	0	0.11	5.111	1.111	0.889	0	0.561	0.122	0.098	0	0.012	0.111	0	NA	NA	NA
Beilschmiedia pauciflora	68	0	7	33	10	7	0	3	0	1	0	0	0	0	3	0	1	0	0	0	0	0	0	0	0	0.103	4.714	1.429	1	0	0.485	0.147	0.103	0	0.015	0.143	0	NA	NA	NA
Beilschmiedia pergamentacea	77	0	5	21	7	4	0	3	1	0	0	0	0	0	3	1	0	0	0	0	0	0	0	0	0	0.065	4.2	1.4	0.8	0	0.273	0.091	0.052	0	0	0	0	NA	NA	NA
Beilschmiedia pierreana	79	0	8	41	12	7	0	4	0	1	0	0	0	0	4	0	1	0	0	0	0	0	0	0	0	0.101	5.125	1.5	0.875	0	0.519	0.152	0.089	0	0.013	0.125	0	NA	NA	NA
Beilschmiedia purpurascens	86	0	5	27	8	4	0	3	1	0	0	0	0	0	3	1	0	0	0	0	0	0	0	0	0	0.058	5.4	1.6	0.8	0	0.314	0.093	0.047	0	0	0	0	NA	NA	NA
Beilschmiedia rufohirtella	77	0	7	33	9	7	0	3	0	1	0	0	0	0	3	0	1	0	0	0	0	0	0	0	0	0.091	4.714	1.286	1	0	0.429	0.117	0.091	0	0.013	0.143	0	NA	NA	NA
Beilschmiedia sp. C4011	79	0	8	42	11	7	0	4	0	1	0	0	0	0	4	0	1	0	0	0	0	0	0	0	0	0.101	5.25	1.375	0.875	0	0.532	0.139	0.089	0	0.013	0.125	0	NA	NA	NA
Beilschmiedia sp. YB43	79	0	7	38	12	7	0	3	0	1	0	0	0	0	3	0	1	0	0	0	0	0	0	0	0	0.089	5.429	1.714	1	0	0.481	0.152	0.089	0	0.013	0.143	0	NA	NA	NA
Beilschmiedia tooram	80	0	9	46	10	8	0	5	0	1	0	0	0	0	5	0	1	0	0	0	0	0	0	0	0	0.112	5.111	1.111	0.889	0	0.575	0.125	0.1	0	0.013	0.111	0	NA	NA	NA
Beilschmiedia tungfangensis	66	0	8	40	10	7	0	4	0	1	0	0	0	0	4	0	1	0	0	0	0	0	0	0	0	0.121	5	1.25	0.875	0	0.606	0.152	0.106	0	0.015	0.125	0	NA	NA	NA
Beilschmiedia yunnanensis	126	0	12	62	16	13	0	4	0	2	0	0	0	0	4	0	2	0	0	0	0	0	0	0	0	0.095	5.167	1.333	1.083	0	0.492	0.127	0.103	0	0.016	0.167	0	NA	NA	NA
Bejaranoa balansae	1	0	0	0	0	0	0	0	0	0	0	0	0	0	0	0	0	0	0	0	0	0	0	0	0	0	NA	NA	NA	NA	0	0	0	0	0	NA	0	NA	NA	NA
Bejaranoa semistriata	2	0	0	0	0	0	0	0	0	0	0	0	0	0	0	0	0	0	0	0	0	0	0	0	0	0	NA	NA	NA	NA	0	0	0	0	0	NA	0	NA	NA	NA
Belemia cordata	80	0	7	26	6	2	0	5	1	0	0	0	0	0	5	1	0	0	0	0	0	0	0	0	0	0.088	3.714	0.857	0.286	0	0.325	0.075	0.025	0	0	0	0	NA	NA	NA
Belenois aurota	7	0	0	0	0	0	0	0	0	0	0	0	0	0	0	0	0	0	0	0	0	0	0	0	0	0	NA	NA	NA	NA	0	0	0	0	0	NA	0	NA	NA	NA
Belenois sp. SSG-2014	1	0	0	0	0	0	0	0	0	0	0	0	0	0	0	0	0	0	0	0	0	0	0	0	0	0	NA	NA	NA	NA	0	0	0	0	0	NA	0	NA	NA	NA
Belerina virus	8	0	7	20	12	1	1	3	2	0	0	0	0	0	4	1	0	0	0	0	0	0	0	0	0	0.875	2.857	1.714	0.143	0.143	2.5	1.5	0.125	0.125	0	0	0	NA	NA	NA
Belgrandiella krupensis	3	0	1	4	1	0	0	1	0	0	0	0	0	0	1	0	0	0	0	0	0	0	0	0	0	0.333	4	1	0	0	1.333	0.333	0	0	0	0	0	NA	NA	NA
Belgrandiella kusceri	3	0	1	4	1	0	0	1	0	0	0	0	0	0	1	0	0	0	0	0	0	0	0	0	0	0.333	4	1	0	0	1.333	0.333	0	0	0	0	0	NA	NA	NA
Belgrandiella zermanica	1	0	0	0	0	0	0	0	0	0	0	0	0	0	0	0	0	0	0	0	0	0	0	0	0	0	NA	NA	NA	NA	0	0	0	0	0	NA	0	NA	NA	NA
Belida angelicae	27	0	0	0	0	0	0	0	0	0	0	0	0	0	0	0	0	0	0	0	0	0	0	0	0	0	NA	NA	NA	NA	0	0	0	0	0	NA	0	NA	NA	NA
Belionota sp. C SZZ-2014	1	0	0	0	0	0	0	0	0	0	0	0	0	0	0	0	0	0	0	0	0	0	0	0	0	0	NA	NA	NA	NA	0	0	0	0	0	NA	0	NA	NA	NA
Belionota sp. J SZZ-2014	1	0	0	0	0	0	0	0	0	0	0	0	0	0	0	0	0	0	0	0	0	0	0	0	0	0	NA	NA	NA	NA	0	0	0	0	0	NA	0	NA	NA	NA
Belionota sp. SZZ-2014	2	0	0	0	0	0	0	0	0	0	0	0	0	0	0	0	0	0	0	0	0	0	0	0	0	0	NA	NA	NA	NA	0	0	0	0	0	NA	0	NA	NA	NA
Bellamya angularis	14	0	5	40	10	0	0	5	0	0	0	0	0	0	5	0	0	0	0	0	0	0	0	0	0	0.357	8	2	0	0	2.857	0.714	0	0	0	0	0	NA	NA	NA
Bellamya dispiralis	13	0	9	72	18	0	0	9	0	0	0	0	0	0	9	0	0	0	0	0	0	0	0	0	0	0.692	8	2	0	0	5.538	1.385	0	0	0	0	0	NA	NA	NA
Bellamya sp. H1	2	0	1	8	2	0	0	1	0	0	0	0	0	0	1	0	0	0	0	0	0	0	0	0	0	0.5	8	2	0	0	4	1	0	0	0	0	0	NA	NA	NA
Bellamya sp. H2	2	0	1	8	2	0	0	1	0	0	0	0	0	0	1	0	0	0	0	0	0	0	0	0	0	0.5	8	2	0	0	4	1	0	0	0	0	0	NA	NA	NA
Bellamya sp. LA1	2	0	1	8	2	0	0	1	0	0	0	0	0	0	1	0	0	0	0	0	0	0	0	0	0	0.5	8	2	0	0	4	1	0	0	0	0	0	NA	NA	NA
Bellamya sp. LA2	2	0	1	8	2	0	0	1	0	0	0	0	0	0	1	0	0	0	0	0	0	0	0	0	0	0.5	8	2	0	0	4	1	0	0	0	0	0	NA	NA	NA
Bellamya sp. LWZ1	2	0	1	8	2	0	0	1	0	0	0	0	0	0	1	0	0	0	0	0	0	0	0	0	0	0.5	8	2	0	0	4	1	0	0	0	0	0	NA	NA	NA
Bellamya sp. LWZ2	2	0	1	8	2	0	0	1	0	0	0	0	0	0	1	0	0	0	0	0	0	0	0	0	0	0.5	8	2	0	0	4	1	0	0	0	0	0	NA	NA	NA
Bellamya sp. LWZ3	2	0	1	8	2	0	0	1	0	0	0	0	0	0	1	0	0	0	0	0	0	0	0	0	0	0.5	8	2	0	0	4	1	0	0	0	0	0	NA	NA	NA
Bellamya sp. LWZ4	2	0	1	8	2	0	0	1	0	0	0	0	0	0	1	0	0	0	0	0	0	0	0	0	0	0.5	8	2	0	0	4	1	0	0	0	0	0	NA	NA	NA
Bellamya sp. LWZ5	1	0	0	0	0	0	0	0	0	0	0	0	0	0	0	0	0	0	0	0	0	0	0	0	0	0	NA	NA	NA	NA	0	0	0	0	0	NA	0	NA	NA	NA
Bellamya sp. LWZ6	1	0	0	0	0	0	0	0	0	0	0	0	0	0	0	0	0	0	0	0	0	0	0	0	0	0	NA	NA	NA	NA	0	0	0	0	0	NA	0	NA	NA	NA
Bellamya sp. M1	2	0	1	8	2	0	0	1	0	0	0	0	0	0	1	0	0	0	0	0	0	0	0	0	0	0.5	8	2	0	0	4	1	0	0	0	0	0	NA	NA	NA
Bellamya sp. M2	2	0	1	8	2	0	0	1	0	0	0	0	0	0	1	0	0	0	0	0	0	0	0	0	0	0.5	8	2	0	0	4	1	0	0	0	0	0	NA	NA	NA
Bellamya sp. N1	2	0	1	8	2	0	0	1	0	0	0	0	0	0	1	0	0	0	0	0	0	0	0	0	0	0.5	8	2	0	0	4	1	0	0	0	0	0	NA	NA	NA
Bellamya sp. N2	2	0	1	8	2	0	0	1	0	0	0	0	0	0	1	0	0	0	0	0	0	0	0	0	0	0.5	8	2	0	0	4	1	0	0	0	0	0	NA	NA	NA
Bellamya sp. YWZ1	2	0	1	8	2	0	0	1	0	0	0	0	0	0	1	0	0	0	0	0	0	0	0	0	0	0.5	8	2	0	0	4	1	0	0	0	0	0	NA	NA	NA
Bellamya sp. YWZ2	2	0	1	8	2	0	0	1	0	0	0	0	0	0	1	0	0	0	0	0	0	0	0	0	0	0.5	8	2	0	0	4	1	0	0	0	0	0	NA	NA	NA
Bellamya sp. YWZ3	1	0	0	0	0	0	0	0	0	0	0	0	0	0	0	0	0	0	0	0	0	0	0	0	0	0	NA	NA	NA	NA	0	0	0	0	0	NA	0	NA	NA	NA
Bellamya sp. YWZ4	2	0	1	8	2	0	0	1	0	0	0	0	0	0	1	0	0	0	0	0	0	0	0	0	0	0.5	8	2	0	0	4	1	0	0	0	0	0	NA	NA	NA
Bellamya sp. YWZ5	1	0	0	0	0	0	0	0	0	0	0	0	0	0	0	0	0	0	0	0	0	0	0	0	0	0	NA	NA	NA	NA	0	0	0	0	0	NA	0	NA	NA	NA
Bellamya turritus	5	0	4	32	8	0	0	4	0	0	0	0	0	0	4	0	0	0	0	0	0	0	0	0	0	0.8	8	2	0	0	6.4	1.6	0	0	0	0	0	NA	NA	NA
Bellardiochloa variegata	80	0	11	59	12	5	0	9	1	0	0	0	0	0	9	1	0	0	0	0	0	0	0	0	0	0.138	5.364	1.091	0.455	0	0.738	0.15	0.062	0	0	0	0	NA	NA	NA
Bellflower vein chlorosis virus	1	0	3	12	8	0	1	0	0	1	0	0	0	0	0	0	1	0	0	0	0	0	0	0	0	3	4	2.667	0	0.333	12	8	0	1	1	0.333	0	NA	NA	NA
Belliella baltica (strain DSM 15883 / CIP 108006 / LMG 21964 / BA134)	3610	0	196	881	391	89	34	163	15	1	0	0	0	8	156	14	1	0	0	0	0	0	0	0	0	0.054	4.495	1.995	0.454	0.173	0.244	0.108	0.025	0.009	0	0.005	0	NA	NA	NA
Belliella buryatensis	3375	0	183	776	413	87	50	161	8	2	0	0	0	6	155	8	2	0	0	0	0	0	0	0	0	0.054	4.24	2.257	0.475	0.273	0.23	0.122	0.026	0.015	0.001	0.011	0	NA	NA	NA
Belliella pelovolcani	3611	0	193	818	410	89	50	163	12	2	0	0	0	7	157	11	2	0	0	0	0	0	0	0	0	0.053	4.238	2.124	0.461	0.259	0.227	0.114	0.025	0.014	0.001	0.01	0	NA	NA	NA
Bellilinea caldifistulae	5633	0	668	1031	1399	109	95	522	52	12	0	0	0	59	474	44	9	0	0	0	0	0	0	0	0	0.119	1.543	2.094	0.163	0.142	0.183	0.248	0.019	0.017	0.002	0.013	0	NA	NA	NA
Bellis perennis (Daisy)	29	0	0	0	0	0	0	0	0	0	0	0	0	0	0	0	0	0	0	0	0	0	0	0	0	0	NA	NA	NA	NA	0	0	0	0	0	NA	0	NA	NA	NA
Bellotia eriophorum	18	0	0	0	0	0	0	0	0	0	0	0	0	0	0	0	0	0	0	0	0	0	0	0	0	0	NA	NA	NA	NA	0	0	0	0	0	NA	0	NA	NA	NA
Bellura gortynoides	1	0	0	0	0	0	0	0	0	0	0	0	0	0	0	0	0	0	0	0	0	0	0	0	0	0	NA	NA	NA	NA	0	0	0	0	0	NA	0	NA	NA	NA
Bellura obliqua	8	0	0	0	0	0	0	0	0	0	0	0	0	0	0	0	0	0	0	0	0	0	0	0	0	0	NA	NA	NA	NA	0	0	0	0	0	NA	0	NA	NA	NA
Bellura sp. BOLD:AAA9614	1	0	0	0	0	0	0	0	0	0	0	0	0	0	0	0	0	0	0	0	0	0	0	0	0	0	NA	NA	NA	NA	0	0	0	0	0	NA	0	NA	NA	NA
Bellura sp. BOLD:AAD3485	1	0	0	0	0	0	0	0	0	0	0	0	0	0	0	0	0	0	0	0	0	0	0	0	0	0	NA	NA	NA	NA	0	0	0	0	0	NA	0	NA	NA	NA
Belnapia rosea	5712	0	1117	1012	1935	82	99	799	125	22	0	0	0	179	656	97	14	0	0	0	0	0	0	0	0	0.196	0.906	1.732	0.073	0.089	0.177	0.339	0.014	0.017	0.002	0.013	0	NA	NA	NA
Belocaulus angustipes	1	0	0	0	0	0	0	0	0	0	0	0	0	0	0	0	0	0	0	0	0	0	0	0	0	0	NA	NA	NA	NA	0	0	0	0	0	NA	0	NA	NA	NA
Belone belone	20	0	2	6	7	0	0	0	1	0	0	0	0	0	0	1	0	0	0	0	0	0	0	0	0	0.1	3	3.5	0	0	0.3	0.35	0	0	0	0	0	NA	NA	NA
Belonesox belizanus (pike killifish)	72	0	6	12	18	2	2	4	1	0	0	0	0	0	4	1	0	0	0	0	0	0	0	0	0	0.083	2	3	0.333	0.333	0.167	0.25	0.028	0.028	0	0	0	NA	NA	NA
Belonochilus numenius	3	0	0	0	0	0	0	0	0	0	0	0	0	0	0	0	0	0	0	0	0	0	0	0	0	0	NA	NA	NA	NA	0	0	0	0	0	NA	0	NA	NA	NA
Belonopelta sp. MAS002	1	0	0	0	0	0	0	0	0	0	0	0	0	0	0	0	0	0	0	0	0	0	0	0	0	0	NA	NA	NA	NA	0	0	0	0	0	NA	0	NA	NA	NA
Belonophago hutsebouti	14	0	1	0	8	0	0	1	0	0	0	0	0	0	1	0	0	0	0	0	0	0	0	0	0	0.071	0	8	0	0	0	0.571	0	0	0	0	0	NA	NA	NA
Belonophago tinanti	7	0	0	0	0	0	0	0	0	0	0	0	0	0	0	0	0	0	0	0	0	0	0	0	0	0	NA	NA	NA	NA	0	0	0	0	0	NA	0	NA	NA	NA
Belontia hasselti	7	0	0	0	0	0	0	0	0	0	0	0	0	0	0	0	0	0	0	0	0	0	0	0	0	0	NA	NA	NA	NA	0	0	0	0	0	NA	0	NA	NA	NA
Belostoma flumineum	10	0	0	0	0	0	0	0	0	0	0	0	0	0	0	0	0	0	0	0	0	0	0	0	0	0	NA	NA	NA	NA	0	0	0	0	0	NA	0	NA	NA	NA
Beluga whale alphaherpesvirus 1	94	0	98	83	86	3	0	34	15	9	0	0	0	18	30	8	2	0	0	0	0	0	0	0	0	1.043	0.847	0.878	0.031	0	0.883	0.915	0.032	0	0.021	0.02	0	NA	NA	NA
Beluga whale coronavirus (strain SW1) (BwCoV)	14	0	17	61	34	3	0	2	0	3	0	0	0	0	2	0	3	0	0	0	0	0	0	0	0	1.214	3.588	2	0.176	0	4.357	2.429	0.214	0	0.214	0.176	0	NA	NA	NA
Belvosia unifasciata	9	0	0	0	0	0	0	0	0	0	0	0	0	0	0	0	0	0	0	0	0	0	0	0	0	0	NA	NA	NA	NA	0	0	0	0	0	NA	0	NA	NA	NA
Belyta validicornis	211	0	0	0	0	0	0	0	0	0	0	0	0	0	0	0	0	0	0	0	0	0	0	0	0	0	NA	NA	NA	NA	0	0	0	0	0	NA	0	NA	NA	NA
Belytinae sp. RRINV1520-15	1	0	0	0	0	0	0	0	0	0	0	0	0	0	0	0	0	0	0	0	0	0	0	0	0	0	NA	NA	NA	NA	0	0	0	0	0	NA	0	NA	NA	NA
Belzebub intermedius	15	0	0	0	0	0	0	0	0	0	0	0	0	0	0	0	0	0	0	0	0	0	0	0	0	0	NA	NA	NA	NA	0	0	0	0	0	NA	0	NA	NA	NA
Bembidion (Ecuadion) sp. 'Mendoza'	5	0	1	3	2	0	0	1	0	0	0	0	0	0	1	0	0	0	0	0	0	0	0	0	0	0.2	3	2	0	0	0.6	0.4	0	0	0	0	0	NA	NA	NA
Bembidion (Ecuadion) sp. 'Papallacta'	5	0	1	3	2	0	0	1	0	0	0	0	0	0	1	0	0	0	0	0	0	0	0	0	0	0.2	3	2	0	0	0.6	0.4	0	0	0	0	0	NA	NA	NA
Bembidion (Notholopha) sp. 'Nahuelbuta'	5	0	1	3	2	0	0	1	0	0	0	0	0	0	1	0	0	0	0	0	0	0	0	0	0	0.2	3	2	0	0	0.6	0.4	0	0	0	0	0	NA	NA	NA
Bembidion agonoides	5	0	1	3	2	0	0	1	0	0	0	0	0	0	1	0	0	0	0	0	0	0	0	0	0	0.2	3	2	0	0	0.6	0.4	0	0	0	0	0	NA	NA	NA
Bembidion andersoni	5	0	1	3	2	0	0	1	0	0	0	0	0	0	1	0	0	0	0	0	0	0	0	0	0	0.2	3	2	0	0	0.6	0.4	0	0	0	0	0	NA	NA	NA
Bembidion articulatum	13	0	1	3	2	0	0	1	0	0	0	0	0	0	1	0	0	0	0	0	0	0	0	0	0	0.077	3	2	0	0	0.231	0.154	0	0	0	0	0	NA	NA	NA
Bembidion ascendens	2	0	0	0	0	0	0	0	0	0	0	0	0	0	0	0	0	0	0	0	0	0	0	0	0	0	NA	NA	NA	NA	0	0	0	0	0	NA	0	NA	NA	NA
Bembidion aspericolle	4	0	0	0	0	0	0	0	0	0	0	0	0	0	0	0	0	0	0	0	0	0	0	0	0	0	NA	NA	NA	NA	0	0	0	0	0	NA	0	NA	NA	NA
Bembidion assimile	16	0	1	3	2	0	0	1	0	0	0	0	0	0	1	0	0	0	0	0	0	0	0	0	0	0.062	3	2	0	0	0.188	0.125	0	0	0	0	0	NA	NA	NA
Bembidion atrocaeruleum	8	0	0	0	0	0	0	0	0	0	0	0	0	0	0	0	0	0	0	0	0	0	0	0	0	0	NA	NA	NA	NA	0	0	0	0	0	NA	0	NA	NA	NA
Bembidion biguttatum	15	0	1	3	2	0	0	1	0	0	0	0	0	0	1	0	0	0	0	0	0	0	0	0	0	0.067	3	2	0	0	0.2	0.133	0	0	0	0	0	NA	NA	NA
Bembidion bipunctatum	4	0	0	0	0	0	0	0	0	0	0	0	0	0	0	0	0	0	0	0	0	0	0	0	0	0	NA	NA	NA	NA	0	0	0	0	0	NA	0	NA	NA	NA
Bembidion bruxellense	5	0	0	0	0	0	0	0	0	0	0	0	0	0	0	0	0	0	0	0	0	0	0	0	0	0	NA	NA	NA	NA	0	0	0	0	0	NA	0	NA	NA	NA
Bembidion chimborazonum	5	0	1	3	2	0	0	1	0	0	0	0	0	0	1	0	0	0	0	0	0	0	0	0	0	0.2	3	2	0	0	0.6	0.4	0	0	0	0	0	NA	NA	NA
Bembidion complanatum	4	0	0	0	0	0	0	0	0	0	0	0	0	0	0	0	0	0	0	0	0	0	0	0	0	0	NA	NA	NA	NA	0	0	0	0	0	NA	0	NA	NA	NA
Bembidion conforme	1	0	0	0	0	0	0	0	0	0	0	0	0	0	0	0	0	0	0	0	0	0	0	0	0	0	NA	NA	NA	NA	0	0	0	0	0	NA	0	NA	NA	NA
Bembidion cooperi	16	0	2	7	4	0	0	2	0	0	0	0	0	0	2	0	0	0	0	0	0	0	0	0	0	0.125	3.5	2	0	0	0.438	0.25	0	0	0	0	0	NA	NA	NA
Bembidion cotopaxi	5	0	1	3	2	0	0	1	0	0	0	0	0	0	1	0	0	0	0	0	0	0	0	0	0	0.2	3	2	0	0	0.6	0.4	0	0	0	0	0	NA	NA	NA
Bembidion cruciatum	3	0	0	0	0	0	0	0	0	0	0	0	0	0	0	0	0	0	0	0	0	0	0	0	0	0	NA	NA	NA	NA	0	0	0	0	0	NA	0	NA	NA	NA
Bembidion dalmatinum	2	0	0	0	0	0	0	0	0	0	0	0	0	0	0	0	0	0	0	0	0	0	0	0	0	0	NA	NA	NA	NA	0	0	0	0	0	NA	0	NA	NA	NA
Bembidion darlingtonielum	23	0	2	6	4	0	0	2	0	0	0	0	0	0	2	0	0	0	0	0	0	0	0	0	0	0.087	3	2	0	0	0.261	0.174	0	0	0	0	0	NA	NA	NA
Bembidion decorum	13	0	0	0	0	0	0	0	0	0	0	0	0	0	0	0	0	0	0	0	0	0	0	0	0	0	NA	NA	NA	NA	0	0	0	0	0	NA	0	NA	NA	NA
Bembidion deletum	4	0	0	0	0	0	0	0	0	0	0	0	0	0	0	0	0	0	0	0	0	0	0	0	0	0	NA	NA	NA	NA	0	0	0	0	0	NA	0	NA	NA	NA
Bembidion dentellum	13	0	1	3	3	0	0	1	0	0	0	0	0	0	1	0	0	0	0	0	0	0	0	0	0	0.077	3	3	0	0	0.231	0.231	0	0	0	0	0	NA	NA	NA
Bembidion difficile	8	0	1	3	2	0	0	1	0	0	0	0	0	0	1	0	0	0	0	0	0	0	0	0	0	0.125	3	2	0	0	0.375	0.25	0	0	0	0	0	NA	NA	NA
Bembidion doris	3	0	0	0	0	0	0	0	0	0	0	0	0	0	0	0	0	0	0	0	0	0	0	0	0	0	NA	NA	NA	NA	0	0	0	0	0	NA	0	NA	NA	NA
Bembidion eburneonigrum	5	0	1	3	2	0	0	1	0	0	0	0	0	0	1	0	0	0	0	0	0	0	0	0	0	0.2	3	2	0	0	0.6	0.4	0	0	0	0	0	NA	NA	NA
Bembidion engelhardti engelhardti	5	0	1	3	1	0	0	1	0	0	0	0	0	0	1	0	0	0	0	0	0	0	0	0	0	0.2	3	1	0	0	0.6	0.2	0	0	0	0	0	NA	NA	NA
Bembidion eques	1	0	0	0	0	0	0	0	0	0	0	0	0	0	0	0	0	0	0	0	0	0	0	0	0	0	NA	NA	NA	NA	0	0	0	0	0	NA	0	NA	NA	NA
Bembidion femoratum	12	0	1	3	2	0	0	1	0	0	0	0	0	0	1	0	0	0	0	0	0	0	0	0	0	0.083	3	2	0	0	0.25	0.167	0	0	0	0	0	NA	NA	NA
Bembidion festivum festivum	9	0	1	3	2	0	0	1	0	0	0	0	0	0	1	0	0	0	0	0	0	0	0	0	0	0.111	3	2	0	0	0.333	0.222	0	0	0	0	0	NA	NA	NA
Bembidion festivum hilare	10	0	1	3	2	0	0	1	0	0	0	0	0	0	1	0	0	0	0	0	0	0	0	0	0	0.1	3	2	0	0	0.3	0.2	0	0	0	0	0	NA	NA	NA
Bembidion fluviatile	9	0	1	7	3	0	0	1	0	0	0	0	0	0	1	0	0	0	0	0	0	0	0	0	0	0.111	7	3	0	0	0.778	0.333	0	0	0	0	0	NA	NA	NA
Bembidion frontale	6	0	1	3	2	0	0	1	0	0	0	0	0	0	1	0	0	0	0	0	0	0	0	0	0	0.167	3	2	0	0	0.5	0.333	0	0	0	0	0	NA	NA	NA
Bembidion fulvipes	1	0	0	0	0	0	0	0	0	0	0	0	0	0	0	0	0	0	0	0	0	0	0	0	0	0	NA	NA	NA	NA	0	0	0	0	0	NA	0	NA	NA	NA
Bembidion fumigatum	11	0	1	3	2	0	0	1	0	0	0	0	0	0	1	0	0	0	0	0	0	0	0	0	0	0.091	3	2	0	0	0.273	0.182	0	0	0	0	0	NA	NA	NA
Bembidion genei illigeri	9	0	1	3	2	0	0	1	0	0	0	0	0	0	1	0	0	0	0	0	0	0	0	0	0	0.111	3	2	0	0	0.333	0.222	0	0	0	0	0	NA	NA	NA
Bembidion geniculatum	11	0	1	3	2	0	0	1	0	0	0	0	0	0	1	0	0	0	0	0	0	0	0	0	0	0.091	3	2	0	0	0.273	0.182	0	0	0	0	0	NA	NA	NA
Bembidion georgeballi	5	0	1	3	2	0	0	1	0	0	0	0	0	0	1	0	0	0	0	0	0	0	0	0	0	0.2	3	2	0	0	0.6	0.4	0	0	0	0	0	NA	NA	NA
Bembidion germainianum	5	0	1	3	2	0	0	1	0	0	0	0	0	0	1	0	0	0	0	0	0	0	0	0	0	0.2	3	2	0	0	0.6	0.4	0	0	0	0	0	NA	NA	NA
Bembidion gilvipes	8	0	0	0	0	0	0	0	0	0	0	0	0	0	0	0	0	0	0	0	0	0	0	0	0	0	NA	NA	NA	NA	0	0	0	0	0	NA	0	NA	NA	NA
Bembidion glaciale	3	0	0	0	0	0	0	0	0	0	0	0	0	0	0	0	0	0	0	0	0	0	0	0	0	0	NA	NA	NA	NA	0	0	0	0	0	NA	0	NA	NA	NA
Bembidion guamani	5	0	1	3	2	0	0	1	0	0	0	0	0	0	1	0	0	0	0	0	0	0	0	0	0	0.2	3	2	0	0	0.6	0.4	0	0	0	0	0	NA	NA	NA
Bembidion guttula	11	0	1	3	2	0	0	1	0	0	0	0	0	0	1	0	0	0	0	0	0	0	0	0	0	0.091	3	2	0	0	0.273	0.182	0	0	0	0	0	NA	NA	NA
Bembidion horni	20	0	1	3	2	0	0	1	0	0	0	0	0	0	1	0	0	0	0	0	0	0	0	0	0	0.05	3	2	0	0	0.15	0.1	0	0	0	0	0	NA	NA	NA
Bembidion humboldti	5	0	1	3	2	0	0	1	0	0	0	0	0	0	1	0	0	0	0	0	0	0	0	0	0	0.2	3	2	0	0	0.6	0.4	0	0	0	0	0	NA	NA	NA
Bembidion impotens	11	0	1	3	2	0	0	1	0	0	0	0	0	0	1	0	0	0	0	0	0	0	0	0	0	0.091	3	2	0	0	0.273	0.182	0	0	0	0	0	NA	NA	NA
Bembidion incognitum	7	0	0	0	0	0	0	0	0	0	0	0	0	0	0	0	0	0	0	0	0	0	0	0	0	0	NA	NA	NA	NA	0	0	0	0	0	NA	0	NA	NA	NA
Bembidion italicum	1	0	0	0	0	0	0	0	0	0	0	0	0	0	0	0	0	0	0	0	0	0	0	0	0	0	NA	NA	NA	NA	0	0	0	0	0	NA	0	NA	NA	NA
Bembidion jimburae	5	0	1	3	2	0	0	1	0	0	0	0	0	0	1	0	0	0	0	0	0	0	0	0	0	0.2	3	2	0	0	0.6	0.4	0	0	0	0	0	NA	NA	NA
Bembidion lampros (Ground beetle) (Metallina lampros)	11	0	1	4	2	0	0	1	0	0	0	0	0	0	1	0	0	0	0	0	0	0	0	0	0	0.091	4	2	0	0	0.364	0.182	0	0	0	0	0	NA	NA	NA
Bembidion lapponicum	10	0	2	14	8	0	0	2	0	0	0	0	0	0	2	0	0	0	0	0	0	0	0	0	0	0.2	7	4	0	0	1.4	0.8	0	0	0	0	0	NA	NA	NA
Bembidion levettei	6	0	1	3	3	0	0	1	0	0	0	0	0	0	1	0	0	0	0	0	0	0	0	0	0	0.167	3	3	0	0	0.5	0.5	0	0	0	0	0	NA	NA	NA
Bembidion litorale	10	0	1	3	3	0	0	1	0	0	0	0	0	0	1	0	0	0	0	0	0	0	0	0	0	0.1	3	3	0	0	0.3	0.3	0	0	0	0	0	NA	NA	NA
Bembidion lunulatum	14	0	1	3	2	0	0	1	0	0	0	0	0	0	1	0	0	0	0	0	0	0	0	0	0	0.071	3	2	0	0	0.214	0.143	0	0	0	0	0	NA	NA	NA
Bembidion mannerheimii	8	0	1	3	2	0	0	1	0	0	0	0	0	0	1	0	0	0	0	0	0	0	0	0	0	0.125	3	2	0	0	0.375	0.25	0	0	0	0	0	NA	NA	NA
Bembidion milleri	2	0	0	0	0	0	0	0	0	0	0	0	0	0	0	0	0	0	0	0	0	0	0	0	0	0	NA	NA	NA	NA	0	0	0	0	0	NA	0	NA	NA	NA
Bembidion minimum	3	0	0	0	0	0	0	0	0	0	0	0	0	0	0	0	0	0	0	0	0	0	0	0	0	0	NA	NA	NA	NA	0	0	0	0	0	NA	0	NA	NA	NA
Bembidion monticola	5	0	0	0	0	0	0	0	0	0	0	0	0	0	0	0	0	0	0	0	0	0	0	0	0	0	NA	NA	NA	NA	0	0	0	0	0	NA	0	NA	NA	NA
Bembidion mundum	17	0	1	7	3	0	0	1	0	0	0	0	0	0	1	0	0	0	0	0	0	0	0	0	0	0.059	7	3	0	0	0.412	0.176	0	0	0	0	0	NA	NA	NA
Bembidion neodelamarei	5	0	1	3	2	0	0	1	0	0	0	0	0	0	1	0	0	0	0	0	0	0	0	0	0	0.2	3	2	0	0	0.6	0.4	0	0	0	0	0	NA	NA	NA
Bembidion nr. caoduroi DRM-2014	5	0	1	3	2	0	0	1	0	0	0	0	0	0	1	0	0	0	0	0	0	0	0	0	0	0.2	3	2	0	0	0.6	0.4	0	0	0	0	0	NA	NA	NA
Bembidion obliquulum	7	0	1	3	2	0	0	1	0	0	0	0	0	0	1	0	0	0	0	0	0	0	0	0	0	0.143	3	2	0	0	0.429	0.286	0	0	0	0	0	NA	NA	NA
Bembidion obliquum	9	0	0	0	0	0	0	0	0	0	0	0	0	0	0	0	0	0	0	0	0	0	0	0	0	0	NA	NA	NA	NA	0	0	0	0	0	NA	0	NA	NA	NA
Bembidion obtusum	21	0	3	10	8	0	0	3	0	0	0	0	0	0	3	0	0	0	0	0	0	0	0	0	0	0.143	3.333	2.667	0	0	0.476	0.381	0	0	0	0	0	NA	NA	NA
Bembidion octomaculatum	11	0	1	3	2	0	0	1	0	0	0	0	0	0	1	0	0	0	0	0	0	0	0	0	0	0.091	3	2	0	0	0.273	0.182	0	0	0	0	0	NA	NA	NA
Bembidion onorei	5	0	1	3	2	0	0	1	0	0	0	0	0	0	1	0	0	0	0	0	0	0	0	0	0	0.2	3	2	0	0	0.6	0.4	0	0	0	0	0	NA	NA	NA
Bembidion orion	24	0	2	6	4	0	0	2	0	0	0	0	0	0	2	0	0	0	0	0	0	0	0	0	0	0.083	3	2	0	0	0.25	0.167	0	0	0	0	0	NA	NA	NA
Bembidion paulinae paulinae	5	0	1	3	2	0	0	1	0	0	0	0	0	0	1	0	0	0	0	0	0	0	0	0	0	0.2	3	2	0	0	0.6	0.4	0	0	0	0	0	NA	NA	NA
Bembidion philippii	5	0	1	3	2	0	0	1	0	0	0	0	0	0	1	0	0	0	0	0	0	0	0	0	0	0.2	3	2	0	0	0.6	0.4	0	0	0	0	0	NA	NA	NA
Bembidion prasinum	7	0	1	3	2	0	0	1	0	0	0	0	0	0	1	0	0	0	0	0	0	0	0	0	0	0.143	3	2	0	0	0.429	0.286	0	0	0	0	0	NA	NA	NA
Bembidion properans	15	0	2	3	2	0	0	0	1	0	0	0	0	0	0	1	0	0	0	0	0	0	0	0	0	0.133	1.5	1	0	0	0.2	0.133	0	0	0	0	0	NA	NA	NA
Bembidion punctulatum	18	0	1	3	2	0	0	1	0	0	0	0	0	0	1	0	0	0	0	0	0	0	0	0	0	0.056	3	2	0	0	0.167	0.111	0	0	0	0	0	NA	NA	NA
Bembidion pygmaeum	3	0	0	0	0	0	0	0	0	0	0	0	0	0	0	0	0	0	0	0	0	0	0	0	0	0	NA	NA	NA	NA	0	0	0	0	0	NA	0	NA	NA	NA
Bembidion quadrimaculatum	25	0	0	0	0	0	0	0	0	0	0	0	0	0	0	0	0	0	0	0	0	0	0	0	0	0	NA	NA	NA	NA	0	0	0	0	0	NA	0	NA	NA	NA
Bembidion ruficolle	6	0	1	3	2	0	0	1	0	0	0	0	0	0	1	0	0	0	0	0	0	0	0	0	0	0.167	3	2	0	0	0.5	0.333	0	0	0	0	0	NA	NA	NA
Bembidion sanctaemarthae	5	0	1	3	2	0	0	1	0	0	0	0	0	0	1	0	0	0	0	0	0	0	0	0	0	0.2	3	2	0	0	0.6	0.4	0	0	0	0	0	NA	NA	NA
Bembidion saxatile	3	0	0	0	0	0	0	0	0	0	0	0	0	0	0	0	0	0	0	0	0	0	0	0	0	0	NA	NA	NA	NA	0	0	0	0	0	NA	0	NA	NA	NA
Bembidion schueppelii	4	0	0	0	0	0	0	0	0	0	0	0	0	0	0	0	0	0	0	0	0	0	0	0	0	0	NA	NA	NA	NA	0	0	0	0	0	NA	0	NA	NA	NA
Bembidion semipunctatum	4	0	0	0	0	0	0	0	0	0	0	0	0	0	0	0	0	0	0	0	0	0	0	0	0	0	NA	NA	NA	NA	0	0	0	0	0	NA	0	NA	NA	NA
Bembidion sp. BOLD:ACJ3000	2	0	0	0	0	0	0	0	0	0	0	0	0	0	0	0	0	0	0	0	0	0	0	0	0	0	NA	NA	NA	NA	0	0	0	0	0	NA	0	NA	NA	NA
Bembidion sp. NLG-2014	1	0	0	0	0	0	0	0	0	0	0	0	0	0	0	0	0	0	0	0	0	0	0	0	0	0	NA	NA	NA	NA	0	0	0	0	0	NA	0	NA	NA	NA
Bembidion stephensii	7	0	1	3	2	0	0	1	0	0	0	0	0	0	1	0	0	0	0	0	0	0	0	0	0	0.143	3	2	0	0	0.429	0.286	0	0	0	0	0	NA	NA	NA
Bembidion striatum	5	0	1	3	3	0	0	1	0	0	0	0	0	0	1	0	0	0	0	0	0	0	0	0	0	0.2	3	3	0	0	0.6	0.6	0	0	0	0	0	NA	NA	NA
Bembidion stricticolle	5	0	1	3	2	0	0	1	0	0	0	0	0	0	1	0	0	0	0	0	0	0	0	0	0	0.2	3	2	0	0	0.6	0.4	0	0	0	0	0	NA	NA	NA
Bembidion tenellum	5	0	0	0	0	0	0	0	0	0	0	0	0	0	0	0	0	0	0	0	0	0	0	0	0	0	NA	NA	NA	NA	0	0	0	0	0	NA	0	NA	NA	NA
Bembidion testaceum	6	0	0	0	0	0	0	0	0	0	0	0	0	0	0	0	0	0	0	0	0	0	0	0	0	0	NA	NA	NA	NA	0	0	0	0	0	NA	0	NA	NA	NA
Bembidion tetracolum (Ground beetle)	18	0	1	4	2	0	0	1	0	0	0	0	0	0	1	0	0	0	0	0	0	0	0	0	0	0.056	4	2	0	0	0.222	0.111	0	0	0	0	0	NA	NA	NA
Bembidion tetrapholeon	29	0	3	11	7	0	0	3	0	0	0	0	0	0	3	0	0	0	0	0	0	0	0	0	0	0.103	3.667	2.333	0	0	0.379	0.241	0	0	0	0	0	NA	NA	NA
Bembidion tibiale	11	0	0	0	0	0	0	0	0	0	0	0	0	0	0	0	0	0	0	0	0	0	0	0	0	0	NA	NA	NA	NA	0	0	0	0	0	NA	0	NA	NA	NA
Bembidion tinctum	1	0	0	0	0	0	0	0	0	0	0	0	0	0	0	0	0	0	0	0	0	0	0	0	0	0	NA	NA	NA	NA	0	0	0	0	0	NA	0	NA	NA	NA
Bembidion transparens	11	0	1	3	2	0	0	1	0	0	0	0	0	0	1	0	0	0	0	0	0	0	0	0	0	0.091	3	2	0	0	0.273	0.182	0	0	0	0	0	NA	NA	NA
Bembidion tucumanum	5	0	1	3	2	0	0	1	0	0	0	0	0	0	1	0	0	0	0	0	0	0	0	0	0	0.2	3	2	0	0	0.6	0.4	0	0	0	0	0	NA	NA	NA
Bembidion varicolor	7	0	0	0	0	0	0	0	0	0	0	0	0	0	0	0	0	0	0	0	0	0	0	0	0	0	NA	NA	NA	NA	0	0	0	0	0	NA	0	NA	NA	NA
Bembidion varium	23	0	1	3	2	0	0	1	0	0	0	0	0	0	1	0	0	0	0	0	0	0	0	0	0	0.043	3	2	0	0	0.13	0.087	0	0	0	0	0	NA	NA	NA
Bembidion velox	8	0	0	0	0	0	0	0	0	0	0	0	0	0	0	0	0	0	0	0	0	0	0	0	0	0	NA	NA	NA	NA	0	0	0	0	0	NA	0	NA	NA	NA
Bembidion virens	7	0	1	3	2	0	0	1	0	0	0	0	0	0	1	0	0	0	0	0	0	0	0	0	0	0.143	3	2	0	0	0.429	0.286	0	0	0	0	0	NA	NA	NA
Bembidion walterrossii	5	0	1	3	2	0	0	1	0	0	0	0	0	0	1	0	0	0	0	0	0	0	0	0	0	0.2	3	2	0	0	0.6	0.4	0	0	0	0	0	NA	NA	NA
Bembina apicalis	6	0	0	0	0	0	0	0	0	0	0	0	0	0	0	0	0	0	0	0	0	0	0	0	0	0	NA	NA	NA	NA	0	0	0	0	0	NA	0	NA	NA	NA
Bembina isabellina	7	0	0	0	0	0	0	0	0	0	0	0	0	0	0	0	0	0	0	0	0	0	0	0	0	0	NA	NA	NA	NA	0	0	0	0	0	NA	0	NA	NA	NA
Bembrops platyrhynchus (Natal duckbill)	2	0	0	0	0	0	0	0	0	0	0	0	0	0	0	0	0	0	0	0	0	0	0	0	0	0	NA	NA	NA	NA	0	0	0	0	0	NA	0	NA	NA	NA
Bemisia afer (Whitefly)	63	0	0	0	0	0	0	0	0	0	0	0	0	0	0	0	0	0	0	0	0	0	0	0	0	0	NA	NA	NA	NA	0	0	0	0	0	NA	0	NA	NA	NA
Bemisia breyniae	5	0	0	0	0	0	0	0	0	0	0	0	0	0	0	0	0	0	0	0	0	0	0	0	0	0	NA	NA	NA	NA	0	0	0	0	0	NA	0	NA	NA	NA
Bemisia emiliae	20	0	0	0	0	0	0	0	0	0	0	0	0	0	0	0	0	0	0	0	0	0	0	0	0	0	NA	NA	NA	NA	0	0	0	0	0	NA	0	NA	NA	NA
Bemisia formosana	8	0	0	0	0	0	0	0	0	0	0	0	0	0	0	0	0	0	0	0	0	0	0	0	0	0	NA	NA	NA	NA	0	0	0	0	0	NA	0	NA	NA	NA
Bemisia porteri	4	0	0	0	0	0	0	0	0	0	0	0	0	0	0	0	0	0	0	0	0	0	0	0	0	0	NA	NA	NA	NA	0	0	0	0	0	NA	0	NA	NA	NA
Bemisia vernoniae	4	0	0	0	0	0	0	0	0	0	0	0	0	0	0	0	0	0	0	0	0	0	0	0	0	0	NA	NA	NA	NA	0	0	0	0	0	NA	0	NA	NA	NA
Bena bicolorana	25	0	1	0	1	0	0	1	0	0	0	0	0	0	1	0	0	0	0	0	0	0	0	0	0	0.04	0	1	0	0	0	0.04	0	0	0	0	0	NA	NA	NA
Bencomia exstipulata	78	0	6	21	7	0	0	4	1	0	0	0	0	0	4	1	0	0	0	0	0	0	0	0	0	0.077	3.5	1.167	0	0	0.269	0.09	0	0	0	0	0	NA	NA	NA
Bencomia moquiniana	78	0	5	16	5	0	0	3	1	0	0	0	0	0	3	1	0	0	0	0	0	0	0	0	0	0.064	3.2	1	0	0	0.205	0.064	0	0	0	0	0	NA	NA	NA
Bencomia sphaerocarpa	78	0	5	16	5	0	0	3	1	0	0	0	0	0	3	1	0	0	0	0	0	0	0	0	0	0.064	3.2	1	0	0	0.205	0.064	0	0	0	0	0	NA	NA	NA
Benibotarus alternatus	1	0	0	0	0	0	0	0	0	0	0	0	0	0	0	0	0	0	0	0	0	0	0	0	0	0	NA	NA	NA	NA	0	0	0	0	0	NA	0	NA	NA	NA
Benibotarus sp. UPOL 001364	1	0	0	0	0	0	0	0	0	0	0	0	0	0	0	0	0	0	0	0	0	0	0	0	0	0	NA	NA	NA	NA	0	0	0	0	0	NA	0	NA	NA	NA
Benibotarus sp. UPOL 001367	1	0	0	0	0	0	0	0	0	0	0	0	0	0	0	0	0	0	0	0	0	0	0	0	0	0	NA	NA	NA	NA	0	0	0	0	0	NA	0	NA	NA	NA
Benibotarus taygetanus	5	0	0	0	0	0	0	0	0	0	0	0	0	0	0	0	0	0	0	0	0	0	0	0	0	0	NA	NA	NA	NA	0	0	0	0	0	NA	0	NA	NA	NA
Benincasa hispida (Wax gourd) (Cucurbita hispida)	147	0	14	46	18	0	1	9	1	1	0	0	0	1	8	1	1	0	0	0	0	0	0	0	0	0.095	3.286	1.286	0	0.071	0.313	0.122	0	0.007	0.007	0.071	0	NA	NA	NA
Benitochromis batesii	17	0	4	7	4	4	0	2	1	0	0	0	0	1	1	1	0	0	0	0	0	0	0	0	0	0.235	1.75	1	1	0	0.412	0.235	0.235	0	0	0	0	NA	NA	NA
Benitochromis conjunctus	3	0	0	0	0	0	0	0	0	0	0	0	0	0	0	0	0	0	0	0	0	0	0	0	0	0	NA	NA	NA	NA	0	0	0	0	0	NA	0	NA	NA	NA
Benitochromis finleyi	3	0	0	0	0	0	0	0	0	0	0	0	0	0	0	0	0	0	0	0	0	0	0	0	0	0	NA	NA	NA	NA	0	0	0	0	0	NA	0	NA	NA	NA
Benitochromis nigrodorsalis	11	0	2	6	5	2	0	0	1	0	0	0	0	0	0	1	0	0	0	0	0	0	0	0	0	0.182	3	2.5	1	0	0.545	0.455	0.182	0	0	0	0	NA	NA	NA
Benitochromis riomuniensis	3	0	0	0	0	0	0	0	0	0	0	0	0	0	0	0	0	0	0	0	0	0	0	0	0	0	NA	NA	NA	NA	0	0	0	0	0	NA	0	NA	NA	NA
Benjaminiola colorada	2	0	0	0	0	0	0	0	0	0	0	0	0	0	0	0	0	0	0	0	0	0	0	0	0	0	NA	NA	NA	NA	0	0	0	0	0	NA	0	NA	NA	NA
Benkara malabarica	3	0	0	0	0	0	0	0	0	0	0	0	0	0	0	0	0	0	0	0	0	0	0	0	0	0	NA	NA	NA	NA	0	0	0	0	0	NA	0	NA	NA	NA
Benkara scandens	2	0	0	0	0	0	0	0	0	0	0	0	0	0	0	0	0	0	0	0	0	0	0	0	0	0	NA	NA	NA	NA	0	0	0	0	0	NA	0	NA	NA	NA
Benkara sinensis	5	0	0	0	0	0	0	0	0	0	0	0	0	0	0	0	0	0	0	0	0	0	0	0	0	0	NA	NA	NA	NA	0	0	0	0	0	NA	0	NA	NA	NA
Benkara sp. ST 1818	2	0	0	0	0	0	0	0	0	0	0	0	0	0	0	0	0	0	0	0	0	0	0	0	0	0	NA	NA	NA	NA	0	0	0	0	0	NA	0	NA	NA	NA
Bennelongia coondinerensis	2	0	0	0	0	0	0	0	0	0	0	0	0	0	0	0	0	0	0	0	0	0	0	0	0	0	NA	NA	NA	NA	0	0	0	0	0	NA	0	NA	NA	NA
Bennelongia cuensis	4	0	0	0	0	0	0	0	0	0	0	0	0	0	0	0	0	0	0	0	0	0	0	0	0	0	NA	NA	NA	NA	0	0	0	0	0	NA	0	NA	NA	NA
Bennelongia gwelupensis	2	0	0	0	0	0	0	0	0	0	0	0	0	0	0	0	0	0	0	0	0	0	0	0	0	0	NA	NA	NA	NA	0	0	0	0	0	NA	0	NA	NA	NA
Bennelongia ivanae	2	0	0	0	0	0	0	0	0	0	0	0	0	0	0	0	0	0	0	0	0	0	0	0	0	0	NA	NA	NA	NA	0	0	0	0	0	NA	0	NA	NA	NA
Bennelongia kimberleyensis	3	0	0	0	0	0	0	0	0	0	0	0	0	0	0	0	0	0	0	0	0	0	0	0	0	0	NA	NA	NA	NA	0	0	0	0	0	NA	0	NA	NA	NA
Bennelongia koendersae	3	0	0	0	0	0	0	0	0	0	0	0	0	0	0	0	0	0	0	0	0	0	0	0	0	0	NA	NA	NA	NA	0	0	0	0	0	NA	0	NA	NA	NA
Bennelongia lata	2	0	0	0	0	0	0	0	0	0	0	0	0	0	0	0	0	0	0	0	0	0	0	0	0	0	NA	NA	NA	NA	0	0	0	0	0	NA	0	NA	NA	NA
Bennelongia muggon	1	0	0	0	0	0	0	0	0	0	0	0	0	0	0	0	0	0	0	0	0	0	0	0	0	0	NA	NA	NA	NA	0	0	0	0	0	NA	0	NA	NA	NA
Bennelongia nimala	7	0	0	0	0	0	0	0	0	0	0	0	0	0	0	0	0	0	0	0	0	0	0	0	0	0	NA	NA	NA	NA	0	0	0	0	0	NA	0	NA	NA	NA
Bennelongia pinderi	4	0	0	0	0	0	0	0	0	0	0	0	0	0	0	0	0	0	0	0	0	0	0	0	0	0	NA	NA	NA	NA	0	0	0	0	0	NA	0	NA	NA	NA
Bennelongia scanloni	7	0	0	0	0	0	0	0	0	0	0	0	0	0	0	0	0	0	0	0	0	0	0	0	0	0	NA	NA	NA	NA	0	0	0	0	0	NA	0	NA	NA	NA
Bennelongia sp. 15 IS-2015	3	0	0	0	0	0	0	0	0	0	0	0	0	0	0	0	0	0	0	0	0	0	0	0	0	0	NA	NA	NA	NA	0	0	0	0	0	NA	0	NA	NA	NA
Bennelongia strellyensis	2	0	0	0	0	0	0	0	0	0	0	0	0	0	0	0	0	0	0	0	0	0	0	0	0	0	NA	NA	NA	NA	0	0	0	0	0	NA	0	NA	NA	NA
Bennelongia timmsi	6	0	0	0	0	0	0	0	0	0	0	0	0	0	0	0	0	0	0	0	0	0	0	0	0	0	NA	NA	NA	NA	0	0	0	0	0	NA	0	NA	NA	NA
Bennelongia tirigie	6	0	0	0	0	0	0	0	0	0	0	0	0	0	0	0	0	0	0	0	0	0	0	0	0	0	NA	NA	NA	NA	0	0	0	0	0	NA	0	NA	NA	NA
Bennelongia triangulata	7	0	0	0	0	0	0	0	0	0	0	0	0	0	0	0	0	0	0	0	0	0	0	0	0	0	NA	NA	NA	NA	0	0	0	0	0	NA	0	NA	NA	NA
Bennettiodendron brevipes	78	0	7	30	6	3	0	3	2	0	0	0	0	0	3	2	0	0	0	0	0	0	0	0	0	0.09	4.286	0.857	0.429	0	0.385	0.077	0.038	0	0	0	0	NA	NA	NA
Bennettiodendron leprosipes	87	0	6	20	6	0	0	4	1	0	0	0	0	0	4	1	0	0	0	0	0	0	0	0	0	0.069	3.333	1	0	0	0.23	0.069	0	0	0	0	0	NA	NA	NA
Benstonea copelandii	125	0	10	30	13	2	0	5	1	1	0	0	0	0	5	1	1	0	0	0	0	0	0	0	0	0.08	3	1.3	0.2	0	0.24	0.104	0.016	0	0.008	0.1	0	NA	NA	NA
Benthalia dissidens	12	0	0	0	0	0	0	0	0	0	0	0	0	0	0	0	0	0	0	0	0	0	0	0	0	0	NA	NA	NA	NA	0	0	0	0	0	NA	0	NA	NA	NA
Benthobatis moresbyi (dark blind ray)	3	0	0	0	0	0	0	0	0	0	0	0	0	0	0	0	0	0	0	0	0	0	0	0	0	0	NA	NA	NA	NA	0	0	0	0	0	NA	0	NA	NA	NA
Benthobia sp. BOLD:ACS9477	1	0	0	0	0	0	0	0	0	0	0	0	0	0	0	0	0	0	0	0	0	0	0	0	0	0	NA	NA	NA	NA	0	0	0	0	0	NA	0	NA	NA	NA
Benthodesmus sp. BOLD:AAD2422	2	0	0	0	0	0	0	0	0	0	0	0	0	0	0	0	0	0	0	0	0	0	0	0	0	0	NA	NA	NA	NA	0	0	0	0	0	NA	0	NA	NA	NA
Bentholebouria aff. georgenascimentoi lineage 2 ZL-2015	5	0	0	0	0	0	0	0	0	0	0	0	0	0	0	0	0	0	0	0	0	0	0	0	0	0	NA	NA	NA	NA	0	0	0	0	0	NA	0	NA	NA	NA
Bentholebouria aff. georgenascimentoi lineage 3 ZL-2015	5	0	0	0	0	0	0	0	0	0	0	0	0	0	0	0	0	0	0	0	0	0	0	0	0	0	NA	NA	NA	NA	0	0	0	0	0	NA	0	NA	NA	NA
Bentholebouria georgenascimentoi	10	0	0	0	0	0	0	0	0	0	0	0	0	0	0	0	0	0	0	0	0	0	0	0	0	0	NA	NA	NA	NA	0	0	0	0	0	NA	0	NA	NA	NA
Benthonella sp. TT-2014	1	0	0	0	0	0	0	0	0	0	0	0	0	0	0	0	0	0	0	0	0	0	0	0	0	0	NA	NA	NA	NA	0	0	0	0	0	NA	0	NA	NA	NA
Benthosema fibulatum (spinycheek lanternfish)	30	0	6	21	9	6	0	2	2	0	0	0	0	0	2	2	0	0	0	0	0	0	0	0	0	0.2	3.5	1.5	1	0	0.7	0.3	0.2	0	0	0	0	NA	NA	NA
Benthosema panamense (lamp fish)	14	0	4	17	5	3	0	2	1	0	0	0	0	0	2	1	0	0	0	0	0	0	0	0	0	0.286	4.25	1.25	0.75	0	1.214	0.357	0.214	0	0	0	0	NA	NA	NA
Benthosema pterotum (skinnycheek lanternfish)	47	0	11	22	16	5	0	4	2	1	0	0	0	0	4	2	1	0	0	0	0	0	0	0	0	0.234	2	1.455	0.455	0	0.468	0.34	0.106	0	0.021	0.091	0	NA	NA	NA
Beosus maritimus	2	0	0	0	0	0	0	0	0	0	0	0	0	0	0	0	0	0	0	0	0	0	0	0	0	0	NA	NA	NA	NA	0	0	0	0	0	NA	0	NA	NA	NA
Beothukus complicatus	2	0	0	0	0	0	0	0	0	0	0	0	0	0	0	0	0	0	0	0	0	0	0	0	0	0	NA	NA	NA	NA	0	0	0	0	0	NA	0	NA	NA	NA
Berberidopsis beckleri	95	0	13	51	29	6	1	4	0	3	0	0	0	0	4	0	3	0	0	0	0	0	0	0	0	0.137	3.923	2.231	0.462	0.077	0.537	0.305	0.063	0.011	0.032	0.231	0	NA	NA	NA
Berberidopsis corallina	103	0	13	61	25	7	2	5	1	2	0	0	0	0	5	1	2	0	0	0	0	0	0	0	0	0.126	4.692	1.923	0.538	0.154	0.592	0.243	0.068	0.019	0.019	0.154	0	NA	NA	NA
Berberis actinacantha	1	0	0	0	0	0	0	0	0	0	0	0	0	0	0	0	0	0	0	0	0	0	0	0	0	0	NA	NA	NA	NA	0	0	0	0	0	NA	0	NA	NA	NA
Berberis aetnensis	1	0	0	0	0	0	0	0	0	0	0	0	0	0	0	0	0	0	0	0	0	0	0	0	0	0	NA	NA	NA	NA	0	0	0	0	0	NA	0	NA	NA	NA
Berberis amurensis	78	0	5	16	5	0	0	3	1	0	0	0	0	0	3	1	0	0	0	0	0	0	0	0	0	0.064	3.2	1	0	0	0.205	0.064	0	0	0	0	0	NA	NA	NA
Berberis amurensis var. japonica	1	0	0	0	0	0	0	0	0	0	0	0	0	0	0	0	0	0	0	0	0	0	0	0	0	0	NA	NA	NA	NA	0	0	0	0	0	NA	0	NA	NA	NA
Berberis amurensis var. latifolia	83	0	6	16	7	0	0	4	1	0	0	0	0	0	4	1	0	0	0	0	0	0	0	0	0	0.072	2.667	1.167	0	0	0.193	0.084	0	0	0	0	0	NA	NA	NA
Berberis amurensis var. quelpaertensis	81	0	5	16	5	0	0	3	1	0	0	0	0	0	3	1	0	0	0	0	0	0	0	0	0	0.062	3.2	1	0	0	0.198	0.062	0	0	0	0	0	NA	NA	NA
Berberis angulosa var. angulosa	1	0	0	0	0	0	0	0	0	0	0	0	0	0	0	0	0	0	0	0	0	0	0	0	0	0	NA	NA	NA	NA	0	0	0	0	0	NA	0	NA	NA	NA
Berberis angulosa var. fasciculata	1	0	0	0	0	0	0	0	0	0	0	0	0	0	0	0	0	0	0	0	0	0	0	0	0	0	NA	NA	NA	NA	0	0	0	0	0	NA	0	NA	NA	NA
Berberis aquifolium	35	0	2	2	16	1	3	2	0	0	0	0	0	0	2	0	0	0	0	0	0	0	0	0	0	0.057	1	8	0.5	1.5	0.057	0.457	0.029	0.086	0	0	0	NA	NA	NA
Berberis aristata	122	0	13	45	23	0	0	7	3	0	0	0	0	0	7	3	0	0	0	0	0	0	0	0	0	0.107	3.462	1.769	0	0	0.369	0.189	0	0	0	0	0	NA	NA	NA
Berberis asiatica	10	0	1	0	11	0	0	1	0	0	0	0	0	0	1	0	0	0	0	0	0	0	0	0	0	0.1	0	11	0	0	0	1.1	0	0	0	0	0	NA	NA	NA
Berberis bealei (Beale's barberry) (Mahonia bealei)	156	0	20	128	40	19	3	7	5	1	0	0	0	0	7	5	1	0	0	0	0	0	0	0	0	0.128	6.4	2	0.95	0.15	0.821	0.256	0.122	0.019	0.006	0.05	0	NA	NA	NA
Berberis bergmanniae	8	0	0	0	0	0	0	0	0	0	0	0	0	0	0	0	0	0	0	0	0	0	0	0	0	0	NA	NA	NA	NA	0	0	0	0	0	NA	0	NA	NA	NA
Berberis canadensis	6	0	0	0	0	0	0	0	0	0	0	0	0	0	0	0	0	0	0	0	0	0	0	0	0	0	NA	NA	NA	NA	0	0	0	0	0	NA	0	NA	NA	NA
Berberis chilensis	1	0	0	0	0	0	0	0	0	0	0	0	0	0	0	0	0	0	0	0	0	0	0	0	0	0	NA	NA	NA	NA	0	0	0	0	0	NA	0	NA	NA	NA
Berberis concinna	1	0	0	0	0	0	0	0	0	0	0	0	0	0	0	0	0	0	0	0	0	0	0	0	0	0	NA	NA	NA	NA	0	0	0	0	0	NA	0	NA	NA	NA
Berberis congestiflora	1	0	0	0	0	0	0	0	0	0	0	0	0	0	0	0	0	0	0	0	0	0	0	0	0	0	NA	NA	NA	NA	0	0	0	0	0	NA	0	NA	NA	NA
Berberis coxii	6	0	0	0	0	0	0	0	0	0	0	0	0	0	0	0	0	0	0	0	0	0	0	0	0	0	NA	NA	NA	NA	0	0	0	0	0	NA	0	NA	NA	NA
Berberis cretica	1	0	0	0	0	0	0	0	0	0	0	0	0	0	0	0	0	0	0	0	0	0	0	0	0	0	NA	NA	NA	NA	0	0	0	0	0	NA	0	NA	NA	NA
Berberis dasystachya	79	0	10	78	20	19	2	5	1	1	0	0	0	0	5	1	1	0	0	0	0	0	0	0	0	0.127	7.8	2	1.9	0.2	0.987	0.253	0.241	0.025	0.013	0.1	0	NA	NA	NA
Berberis diaphana	84	0	10	66	21	12	1	5	1	1	0	0	0	0	5	1	1	0	0	0	0	0	0	0	0	0.119	6.6	2.1	1.2	0.1	0.786	0.25	0.143	0.012	0.012	0.1	0	NA	NA	NA
Berberis duclouxiana	1	0	0	0	0	0	0	0	0	0	0	0	0	0	0	0	0	0	0	0	0	0	0	0	0	0	NA	NA	NA	NA	0	0	0	0	0	NA	0	NA	NA	NA
Berberis empetrifolia	1	0	0	0	0	0	0	0	0	0	0	0	0	0	0	0	0	0	0	0	0	0	0	0	0	0	NA	NA	NA	NA	0	0	0	0	0	NA	0	NA	NA	NA
Berberis everestiana	1	0	0	0	0	0	0	0	0	0	0	0	0	0	0	0	0	0	0	0	0	0	0	0	0	0	NA	NA	NA	NA	0	0	0	0	0	NA	0	NA	NA	NA
Berberis fendleri	4	0	1	0	15	0	0	1	0	0	0	0	0	0	1	0	0	0	0	0	0	0	0	0	0	0.25	0	15	0	0	0	3.75	0	0	0	0	0	NA	NA	NA
Berberis fordii	80	0	10	59	16	10	1	3	2	1	0	0	0	0	3	2	1	0	0	0	0	0	0	0	0	0.125	5.9	1.6	1	0.1	0.738	0.2	0.125	0.013	0.013	0.1	0	NA	NA	NA
Berberis fortunei (Chinese mahonia) (Mahonia fortunei)	115	0	17	84	28	10	1	6	4	1	0	0	0	0	6	4	1	0	0	0	0	0	0	0	0	0.148	4.941	1.647	0.588	0.059	0.73	0.243	0.087	0.009	0.009	0.059	0	NA	NA	NA
Berberis ganpinensis	86	0	13	75	28	14	1	4	3	1	0	0	0	0	4	3	1	0	0	0	0	0	0	0	0	0.151	5.769	2.154	1.077	0.077	0.872	0.326	0.163	0.012	0.012	0.077	0	NA	NA	NA
Berberis garciae	1	0	0	0	0	0	0	0	0	0	0	0	0	0	0	0	0	0	0	0	0	0	0	0	0	0	NA	NA	NA	NA	0	0	0	0	0	NA	0	NA	NA	NA
Berberis gracilipes	9	0	1	0	11	0	0	1	0	0	0	0	0	0	1	0	0	0	0	0	0	0	0	0	0	0.111	0	11	0	0	0	1.222	0	0	0	0	0	NA	NA	NA
Berberis gyalaica	1	0	0	0	0	0	0	0	0	0	0	0	0	0	0	0	0	0	0	0	0	0	0	0	0	0	NA	NA	NA	NA	0	0	0	0	0	NA	0	NA	NA	NA
Berberis heteropoda	1	0	0	0	0	0	0	0	0	0	0	0	0	0	0	0	0	0	0	0	0	0	0	0	0	0	NA	NA	NA	NA	0	0	0	0	0	NA	0	NA	NA	NA
Berberis hieronymi	1	0	0	0	0	0	0	0	0	0	0	0	0	0	0	0	0	0	0	0	0	0	0	0	0	0	NA	NA	NA	NA	0	0	0	0	0	NA	0	NA	NA	NA
Berberis hookeri	1	0	0	0	0	0	0	0	0	0	0	0	0	0	0	0	0	0	0	0	0	0	0	0	0	0	NA	NA	NA	NA	0	0	0	0	0	NA	0	NA	NA	NA
Berberis ilicifolia	6	0	0	0	0	0	0	0	0	0	0	0	0	0	0	0	0	0	0	0	0	0	0	0	0	0	NA	NA	NA	NA	0	0	0	0	0	NA	0	NA	NA	NA
Berberis integerrima	2	0	0	0	0	0	0	0	0	0	0	0	0	0	0	0	0	0	0	0	0	0	0	0	0	0	NA	NA	NA	NA	0	0	0	0	0	NA	0	NA	NA	NA
Berberis karkaralensis	1	0	0	0	0	0	0	0	0	0	0	0	0	0	0	0	0	0	0	0	0	0	0	0	0	0	NA	NA	NA	NA	0	0	0	0	0	NA	0	NA	NA	NA
Berberis kawakamii	10	0	1	0	13	0	0	1	0	0	0	0	0	0	1	0	0	0	0	0	0	0	0	0	0	0.1	0	13	0	0	0	1.3	0	0	0	0	0	NA	NA	NA
Berberis koehneana	2	0	0	0	0	0	0	0	0	0	0	0	0	0	0	0	0	0	0	0	0	0	0	0	0	0	NA	NA	NA	NA	0	0	0	0	0	NA	0	NA	NA	NA
Berberis koreana	85	0	6	16	20	0	0	4	1	0	0	0	0	0	4	1	0	0	0	0	0	0	0	0	0	0.071	2.667	3.333	0	0	0.188	0.235	0	0	0	0	0	NA	NA	NA
Berberis kumaonensis	1	0	0	0	0	0	0	0	0	0	0	0	0	0	0	0	0	0	0	0	0	0	0	0	0	0	NA	NA	NA	NA	0	0	0	0	0	NA	0	NA	NA	NA
Berberis maderensis	1	0	0	0	0	0	0	0	0	0	0	0	0	0	0	0	0	0	0	0	0	0	0	0	0	0	NA	NA	NA	NA	0	0	0	0	0	NA	0	NA	NA	NA
Berberis microphylla	6	0	0	0	0	0	0	0	0	0	0	0	0	0	0	0	0	0	0	0	0	0	0	0	0	0	NA	NA	NA	NA	0	0	0	0	0	NA	0	NA	NA	NA
Berberis minutiflora	1	0	0	0	0	0	0	0	0	0	0	0	0	0	0	0	0	0	0	0	0	0	0	0	0	0	NA	NA	NA	NA	0	0	0	0	0	NA	0	NA	NA	NA
Berberis montana	1	0	0	0	0	0	0	0	0	0	0	0	0	0	0	0	0	0	0	0	0	0	0	0	0	0	NA	NA	NA	NA	0	0	0	0	0	NA	0	NA	NA	NA
Berberis mucrifolia	1	0	0	0	0	0	0	0	0	0	0	0	0	0	0	0	0	0	0	0	0	0	0	0	0	0	NA	NA	NA	NA	0	0	0	0	0	NA	0	NA	NA	NA
Berberis napaulensis	4	0	1	0	10	0	0	1	0	0	0	0	0	0	1	0	0	0	0	0	0	0	0	0	0	0.25	0	10	0	0	0	2.5	0	0	0	0	0	NA	NA	NA
Berberis negeriana	1	0	0	0	0	0	0	0	0	0	0	0	0	0	0	0	0	0	0	0	0	0	0	0	0	0	NA	NA	NA	NA	0	0	0	0	0	NA	0	NA	NA	NA
Berberis nervosa	12	0	2	3	17	0	0	2	0	0	0	0	0	0	2	0	0	0	0	0	0	0	0	0	0	0.167	1.5	8.5	0	0	0.25	1.417	0	0	0	0	0	NA	NA	NA
Berberis oiwakensis	92	0	11	47	36	6	2	6	1	1	0	0	0	0	6	1	1	0	0	0	0	0	0	0	0	0.12	4.273	3.273	0.545	0.182	0.511	0.391	0.065	0.022	0.011	0.091	0	NA	NA	NA
Berberis orthobotrys var. orthobotrys	1	0	0	0	0	0	0	0	0	0	0	0	0	0	0	0	0	0	0	0	0	0	0	0	0	0	NA	NA	NA	NA	0	0	0	0	0	NA	0	NA	NA	NA
Berberis orthobotrys var. rubicunda	1	0	0	0	0	0	0	0	0	0	0	0	0	0	0	0	0	0	0	0	0	0	0	0	0	0	NA	NA	NA	NA	0	0	0	0	0	NA	0	NA	NA	NA
Berberis pallida	9	0	1	9	5	0	0	1	0	0	0	0	0	0	1	0	0	0	0	0	0	0	0	0	0	0.111	9	5	0	0	1	0.556	0	0	0	0	0	NA	NA	NA
Berberis pendryi	1	0	0	0	0	0	0	0	0	0	0	0	0	0	0	0	0	0	0	0	0	0	0	0	0	0	NA	NA	NA	NA	0	0	0	0	0	NA	0	NA	NA	NA
Berberis petiolaris	1	0	0	0	0	0	0	0	0	0	0	0	0	0	0	0	0	0	0	0	0	0	0	0	0	0	NA	NA	NA	NA	0	0	0	0	0	NA	0	NA	NA	NA
Berberis poiretii	80	0	11	62	24	11	3	5	1	1	0	0	0	0	5	1	1	0	0	0	0	0	0	0	0	0.138	5.636	2.182	1	0.273	0.775	0.3	0.138	0.038	0.013	0.091	0	NA	NA	NA
Berberis polyodonta	4	0	1	0	15	0	0	1	0	0	0	0	0	0	1	0	0	0	0	0	0	0	0	0	0	0.25	0	15	0	0	0	3.75	0	0	0	0	0	NA	NA	NA
Berberis prattii	1	0	0	0	0	0	0	0	0	0	0	0	0	0	0	0	0	0	0	0	0	0	0	0	0	0	NA	NA	NA	NA	0	0	0	0	0	NA	0	NA	NA	NA
Berberis repens	14	0	1	0	14	0	3	1	0	0	0	0	0	0	1	0	0	0	0	0	0	0	0	0	0	0.071	0	14	0	3	0	1	0	0.214	0	0	0	NA	NA	NA
Berberis rotundifolia	1	0	0	0	0	0	0	0	0	0	0	0	0	0	0	0	0	0	0	0	0	0	0	0	0	0	NA	NA	NA	NA	0	0	0	0	0	NA	0	NA	NA	NA
Berberis sargentiana	5	0	1	0	13	0	0	1	0	0	0	0	0	0	1	0	0	0	0	0	0	0	0	0	0	0.2	0	13	0	0	0	2.6	0	0	0	0	0	NA	NA	NA
Berberis sibirica	4	0	1	0	15	0	0	1	0	0	0	0	0	0	1	0	0	0	0	0	0	0	0	0	0	0.25	0	15	0	0	0	3.75	0	0	0	0	0	NA	NA	NA
Berberis stolonifera (Barberry)	2	0	2	21	1	5	0	0	1	0	0	0	0	0	0	1	0	0	0	0	0	0	0	0	0	1	10.5	0.5	2.5	0	10.5	0.5	2.5	0	0	0	0	NA	NA	NA
Berberis subsessiliflora	1	0	0	0	0	0	0	0	0	0	0	0	0	0	0	0	0	0	0	0	0	0	0	0	0	0	NA	NA	NA	NA	0	0	0	0	0	NA	0	NA	NA	NA
Berberis thomsoniana	1	0	0	0	0	0	0	0	0	0	0	0	0	0	0	0	0	0	0	0	0	0	0	0	0	0	NA	NA	NA	NA	0	0	0	0	0	NA	0	NA	NA	NA
Berberis trigona	1	0	0	0	0	0	0	0	0	0	0	0	0	0	0	0	0	0	0	0	0	0	0	0	0	0	NA	NA	NA	NA	0	0	0	0	0	NA	0	NA	NA	NA
Berberis tsarongensis	1	0	0	0	0	0	0	0	0	0	0	0	0	0	0	0	0	0	0	0	0	0	0	0	0	0	NA	NA	NA	NA	0	0	0	0	0	NA	0	NA	NA	NA
Berberis tschonoskyana	1	0	0	0	0	0	0	0	0	0	0	0	0	0	0	0	0	0	0	0	0	0	0	0	0	0	NA	NA	NA	NA	0	0	0	0	0	NA	0	NA	NA	NA
Berberis tsienii	80	0	10	71	26	14	1	5	1	1	0	0	0	0	5	1	1	0	0	0	0	0	0	0	0	0.125	7.1	2.6	1.4	0.1	0.887	0.325	0.175	0.013	0.013	0.1	0	NA	NA	NA
Berberis usteriana	1	0	0	0	0	0	0	0	0	0	0	0	0	0	0	0	0	0	0	0	0	0	0	0	0	0	NA	NA	NA	NA	0	0	0	0	0	NA	0	NA	NA	NA
Berberis valdiviana	6	0	0	0	0	0	0	0	0	0	0	0	0	0	0	0	0	0	0	0	0	0	0	0	0	0	NA	NA	NA	NA	0	0	0	0	0	NA	0	NA	NA	NA
Berberis vulgaris	15	0	1	0	15	0	0	1	0	0	0	0	0	0	1	0	0	0	0	0	0	0	0	0	0	0.067	0	15	0	0	0	1	0	0	0	0	0	NA	NA	NA
Berberis wallichiana	6	0	1	0	13	0	0	1	0	0	0	0	0	0	1	0	0	0	0	0	0	0	0	0	0	0.167	0	13	0	0	0	2.167	0	0	0	0	0	NA	NA	NA
Berberis weiningensis	84	0	6	16	7	0	0	4	1	0	0	0	0	0	4	1	0	0	0	0	0	0	0	0	0	0.071	2.667	1.167	0	0	0.19	0.083	0	0	0	0	0	NA	NA	NA
Berberis wilsoniae (Mrs Wilson's barberry)	6	0	0	0	0	0	0	0	0	0	0	0	0	0	0	0	0	0	0	0	0	0	0	0	0	0	NA	NA	NA	NA	0	0	0	0	0	NA	0	NA	NA	NA
Berchemia berchemiifolia	77	0	4	18	3	0	0	2	1	0	0	0	0	0	2	1	0	0	0	0	0	0	0	0	0	0.052	4.5	0.75	0	0	0.234	0.039	0	0	0	0	0	NA	NA	NA
Berchemia lineata	83	0	6	18	7	1	0	2	2	0	0	0	0	0	2	2	0	0	0	0	0	0	0	0	0	0.072	3	1.167	0.167	0	0.217	0.084	0.012	0	0	0	0	NA	NA	NA
Berchemiella wilsonii	79	0	9	50	9	3	0	3	3	0	0	0	0	0	3	3	0	0	0	0	0	0	0	0	0	0.114	5.556	1	0.333	0	0.633	0.114	0.038	0	0	0	0	NA	NA	NA
Berchemiella wilsonii var. wilsonii	78	0	6	33	6	3	0	2	2	0	0	0	0	0	2	2	0	0	0	0	0	0	0	0	0	0.077	5.5	1	0.5	0	0.423	0.077	0.038	0	0	0	0	NA	NA	NA
Bergamosoma canestrinii	1	0	0	0	0	0	0	0	0	0	0	0	0	0	0	0	0	0	0	0	0	0	0	0	0	0	NA	NA	NA	NA	0	0	0	0	0	NA	0	NA	NA	NA
Bergaris malayica	1	0	0	0	0	0	0	0	0	0	0	0	0	0	0	0	0	0	0	0	0	0	0	0	0	0	NA	NA	NA	NA	0	0	0	0	0	NA	0	NA	NA	NA
Bergbambos tessellata	117	0	21	83	24	7	0	9	6	0	0	0	0	0	11	4	0	0	0	0	0	0	0	0	0	0.179	3.952	1.143	0.333	0	0.709	0.205	0.06	0	0	0	0	NA	NA	NA
Bergenia purpurascens	87	0	7	19	8	0	0	3	2	0	0	0	0	0	3	2	0	0	0	0	0	0	0	0	0	0.08	2.714	1.143	0	0	0.218	0.092	0	0	0	0	0	NA	NA	NA
Bergenia scopulosa	83	0	7	19	8	0	0	3	2	0	0	0	0	0	3	2	0	0	0	0	0	0	0	0	0	0.084	2.714	1.143	0	0	0.229	0.096	0	0	0	0	0	NA	NA	NA
Bergeriella denitrificans (Neisseria denitrificans)	2214	0	229	876	500	62	32	164	21	6	0	0	0	10	157	21	3	0	0	0	0	0	0	0	0	0.103	3.825	2.183	0.271	0.14	0.396	0.226	0.028	0.014	0.001	0.013	0	NA	NA	NA
Bergeyella cardium	1779	0	157	696	339	70	32	124	12	3	0	0	0	6	120	10	3	0	0	0	0	0	0	0	0	0.088	4.433	2.159	0.446	0.204	0.391	0.191	0.039	0.018	0.002	0.019	0	NA	NA	NA
Bergeyella zoohelcum	4241	0	302	1423	740	160	41	242	21	3	0	0	0	4	239	21	2	0	0	0	0	0	0	0	0	0.071	4.712	2.45	0.53	0.136	0.336	0.174	0.038	0.01	0	0.007	0	NA	NA	NA
Bergeyella zoohelcum ATCC 43767	2120	0	139	705	308	79	21	115	10	1	0	0	0	3	113	9	1	0	0	0	0	0	0	0	0	0.066	5.072	2.216	0.568	0.151	0.333	0.145	0.037	0.01	0	0.007	0	NA	NA	NA
Berghia marcusi	2	0	1	7	1	0	0	1	0	0	0	0	0	0	1	0	0	0	0	0	0	0	0	0	0	0.5	7	1	0	0	3.5	0.5	0	0	0	0	0	NA	NA	NA
Berginus tamarisci	1	0	0	0	0	0	0	0	0	0	0	0	0	0	0	0	0	0	0	0	0	0	0	0	0	0	NA	NA	NA	NA	0	0	0	0	0	NA	0	NA	NA	NA
Beringophysa jennessi	22	0	0	0	0	0	0	0	0	0	0	0	0	0	0	0	0	0	0	0	0	0	0	0	0	0	NA	NA	NA	NA	0	0	0	0	0	NA	0	NA	NA	NA
Beringraja binoculata (big skate)	14	0	0	0	0	0	0	0	0	0	0	0	0	0	0	0	0	0	0	0	0	0	0	0	0	0	NA	NA	NA	NA	0	0	0	0	0	NA	0	NA	NA	NA
Beringraja inornata (California ray)	7	0	0	0	0	0	0	0	0	0	0	0	0	0	0	0	0	0	0	0	0	0	0	0	0	0	NA	NA	NA	NA	0	0	0	0	0	NA	0	NA	NA	NA
Beringraja pulchra (Mottled skate) (Raja pulchra)	38	0	2	6	2	2	0	2	0	0	0	0	0	0	2	0	0	0	0	0	0	0	0	0	0	0.053	3	1	1	0	0.158	0.053	0.053	0	0	0	0	NA	NA	NA
Beringraja rhina (Longnose skate) (Raja rhina)	33	0	0	0	0	0	0	0	0	0	0	0	0	0	0	0	0	0	0	0	0	0	0	0	0	0	NA	NA	NA	NA	0	0	0	0	0	NA	0	NA	NA	NA
Beringraja stellulata (starry skate)	5	0	0	0	0	0	0	0	0	0	0	0	0	0	0	0	0	0	0	0	0	0	0	0	0	0	NA	NA	NA	NA	0	0	0	0	0	NA	0	NA	NA	NA
Beris fuscipes	38	0	0	0	0	0	0	0	0	0	0	0	0	0	0	0	0	0	0	0	0	0	0	0	0	0	NA	NA	NA	NA	0	0	0	0	0	NA	0	NA	NA	NA
Beris sp. BOLD:AAI4685	1	0	0	0	0	0	0	0	0	0	0	0	0	0	0	0	0	0	0	0	0	0	0	0	0	0	NA	NA	NA	NA	0	0	0	0	0	NA	0	NA	NA	NA
Berkelbacteria bacterium	10246	0	1683	5402	3849	630	280	1287	160	24	0	0	0	69	1242	143	17	0	0	0	0	0	0	0	0	0.164	3.21	2.287	0.374	0.166	0.527	0.376	0.061	0.027	0.002	0.01	0	NA	NA	NA
Berkelbacteria bacterium GW2011_GWA1_36_9	920	0	81	298	203	47	8	59	7	2	0	0	0	1	58	7	2	0	0	0	0	0	0	0	0	0.088	3.679	2.506	0.58	0.099	0.324	0.221	0.051	0.009	0.002	0.025	0	NA	NA	NA
Berkelbacteria bacterium GW2011_GWA1_39_10	375	0	59	239	164	35	11	55	2	0	0	0	0	5	50	2	0	0	0	0	0	0	0	0	0	0.157	4.051	2.78	0.593	0.186	0.637	0.437	0.093	0.029	0	0	0	NA	NA	NA
Berkelbacteria bacterium GW2011_GWA2_35_9	680	0	79	258	145	33	6	62	6	1	0	0	0	4	59	6	0	0	0	0	0	0	0	0	0	0.116	3.266	1.835	0.418	0.076	0.379	0.213	0.049	0.009	0	0	0	NA	NA	NA
Berkelbacteria bacterium GW2011_GWA2_38_9	842	0	119	443	304	53	25	96	10	1	0	0	0	4	94	8	1	0	0	0	0	0	0	0	0	0.141	3.723	2.555	0.445	0.21	0.526	0.361	0.063	0.03	0.001	0.008	0	NA	NA	NA
Berkelbacteria bacterium GW2011_GWA2_46_7	460	0	56	189	126	19	9	48	4	0	0	0	0	2	46	4	0	0	0	0	0	0	0	0	0	0.122	3.375	2.25	0.339	0.161	0.411	0.274	0.041	0.02	0	0	0	NA	NA	NA
Berkelbacteria bacterium GW2011_GWB1_38_5	613	0	84	406	226	62	12	74	5	0	0	0	0	3	71	5	0	0	0	0	0	0	0	0	0	0.137	4.833	2.69	0.738	0.143	0.662	0.369	0.101	0.02	0	0	0	NA	NA	NA
Berkelbacteria bacterium GW2011_GWE1_39_12	991	0	124	509	276	77	28	91	12	3	0	0	0	7	86	11	2	0	0	0	0	0	0	0	0	0.125	4.105	2.226	0.621	0.226	0.514	0.279	0.078	0.028	0.002	0.016	0	NA	NA	NA
Berkeleyomyces basicola	77	0	29	76	43	4	2	22	2	1	0	0	0	1	21	3	0	0	0	0	0	0	0	0	0	0.377	2.621	1.483	0.138	0.069	0.987	0.558	0.052	0.026	0	0	0	NA	NA	NA
Berlepschia rikeri	12	0	4	7	6	1	2	0	2	0	0	0	0	0	1	1	0	0	0	0	0	0	0	0	0	0.333	1.75	1.5	0.25	0.5	0.583	0.5	0.083	0.167	0	0	0	NA	NA	NA
Bermanella marisrubri	3303	0	382	1555	1158	135	99	270	32	13	0	0	0	9	264	29	13	0	0	0	0	0	0	0	0	0.116	4.071	3.031	0.353	0.259	0.471	0.351	0.041	0.03	0.004	0.034	0	NA	NA	NA
Bermanella sp	2985	0	288	1115	812	100	55	218	25	5	0	0	0	7	212	24	5	0	0	0	0	0	0	0	0	0.096	3.872	2.819	0.347	0.191	0.374	0.272	0.034	0.018	0.002	0.017	0	NA	NA	NA
Bermanella sp. 47_1433_sub80_T6	2432	0	223	924	663	69	53	167	18	6	0	0	0	4	164	17	6	0	0	0	0	0	0	0	0	0.092	4.143	2.973	0.309	0.238	0.38	0.273	0.028	0.022	0.002	0.027	0	NA	NA	NA
Bermuda grass southern mosaic virus	15	0	18	182	78	36	10	0	9	0	0	0	0	0	0	9	0	0	0	0	0	0	0	0	0	1.2	10.111	4.333	2	0.556	12.133	5.2	2.4	0.667	0	0	0	NA	NA	NA
Bernardetia litoralis (strain ATCC 23117 / DSM 6794 / NBRC 15988 / NCIMB 1366 / Fx l1 / Sio-4) (Flexibacter litoralis)	3833	0	343	1884	828	235	81	275	30	2	0	0	0	9	268	29	1	0	0	0	0	0	0	0	0	0.089	5.493	2.414	0.685	0.236	0.492	0.216	0.061	0.021	0	0.003	0	NA	NA	NA
Bernardpora stutchburyi	8	0	1	8	2	0	0	1	0	0	0	0	0	0	1	0	0	0	0	0	0	0	0	0	0	0.125	8	2	0	0	1	0.25	0	0	0	0	0	NA	NA	NA
Berne virus (BEV)	17	0	7	4	56	0	4	7	0	0	0	0	0	0	7	0	0	0	0	0	0	0	0	0	0	0.412	0.571	8	0	0.571	0.235	3.294	0	0.235	0	0	0	NA	NA	NA
Berneuxia thibetica	49	0	1	1	1	0	0	1	0	0	0	0	0	0	1	0	0	0	0	0	0	0	0	0	0	0.02	1	1	0	0	0.02	0.02	0	0	0	0	0	NA	NA	NA
Berosus frontifoveatus	2	0	0	0	0	0	0	0	0	0	0	0	0	0	0	0	0	0	0	0	0	0	0	0	0	0	NA	NA	NA	NA	0	0	0	0	0	NA	0	NA	NA	NA
Berosus japonicus	1	0	0	0	0	0	0	0	0	0	0	0	0	0	0	0	0	0	0	0	0	0	0	0	0	0	NA	NA	NA	NA	0	0	0	0	0	NA	0	NA	NA	NA
Berosus luridus	6	0	0	0	0	0	0	0	0	0	0	0	0	0	0	0	0	0	0	0	0	0	0	0	0	0	NA	NA	NA	NA	0	0	0	0	0	NA	0	NA	NA	NA
Berosus sp. BOLD:AAH0308	2	0	0	0	0	0	0	0	0	0	0	0	0	0	0	0	0	0	0	0	0	0	0	0	0	0	NA	NA	NA	NA	0	0	0	0	0	NA	0	NA	NA	NA
Berryella intestinalis	1405	0	217	565	342	40	29	164	14	8	0	0	0	22	144	13	7	0	0	0	0	0	0	0	0	0.154	2.604	1.576	0.184	0.134	0.402	0.243	0.028	0.021	0.005	0.032	0	NA	NA	NA
Berryella wangjianweii	1403	0	399	781	664	52	44	262	45	12	0	0	0	41	235	31	12	0	0	0	0	0	0	0	0	0.284	1.957	1.664	0.13	0.11	0.557	0.473	0.037	0.031	0.009	0.03	0	NA	NA	NA
Berta chrysolineata	8	0	0	0	0	0	0	0	0	0	0	0	0	0	0	0	0	0	0	0	0	0	0	0	0	0	NA	NA	NA	NA	0	0	0	0	0	NA	0	NA	NA	NA
Bertamyia notata	6	0	0	0	0	0	0	0	0	0	0	0	0	0	0	0	0	0	0	0	0	0	0	0	0	0	NA	NA	NA	NA	0	0	0	0	0	NA	0	NA	NA	NA
Bertamyia sp. BOLD:ACD4227	1	0	0	0	0	0	0	0	0	0	0	0	0	0	0	0	0	0	0	0	0	0	0	0	0	0	NA	NA	NA	NA	0	0	0	0	0	NA	0	NA	NA	NA
Berteroa incana	23	0	3	9	21	1	1	1	1	0	0	0	0	0	1	1	0	0	0	0	0	0	0	0	0	0.13	3	7	0.333	0.333	0.391	0.913	0.043	0.043	0	0	0	NA	NA	NA
Berthelinia caribbea	2	0	1	7	1	0	0	1	0	0	0	0	0	0	1	0	0	0	0	0	0	0	0	0	0	0.5	7	1	0	0	3.5	0.5	0	0	0	0	0	NA	NA	NA
Berthelinia sp. 1 JEV-2014	2	0	1	7	1	0	0	1	0	0	0	0	0	0	1	0	0	0	0	0	0	0	0	0	0	0.5	7	1	0	0	3.5	0.5	0	0	0	0	0	NA	NA	NA
Berthella ocellata	2	0	1	7	1	0	0	1	0	0	0	0	0	0	1	0	0	0	0	0	0	0	0	0	0	0.5	7	1	0	0	3.5	0.5	0	0	0	0	0	NA	NA	NA
Berthella sp. AV-2014a	2	0	1	7	1	0	0	1	0	0	0	0	0	0	1	0	0	0	0	0	0	0	0	0	0	0.5	7	1	0	0	3.5	0.5	0	0	0	0	0	NA	NA	NA
Berthella sp. AV-2014b	1	0	0	0	0	0	0	0	0	0	0	0	0	0	0	0	0	0	0	0	0	0	0	0	0	0	NA	NA	NA	NA	0	0	0	0	0	NA	0	NA	NA	NA
Berthella sp. AV-2014c	2	0	1	7	1	0	0	1	0	0	0	0	0	0	1	0	0	0	0	0	0	0	0	0	0	0.5	7	1	0	0	3.5	0.5	0	0	0	0	0	NA	NA	NA
Berthella stellata	7	0	1	7	1	0	0	1	0	0	0	0	0	0	1	0	0	0	0	0	0	0	0	0	0	0.143	7	1	0	0	1	0.143	0	0	0	0	0	NA	NA	NA
Berthellina delicata	3	0	2	14	2	0	0	2	0	0	0	0	0	0	2	0	0	0	0	0	0	0	0	0	0	0.667	7	1	0	0	4.667	0.667	0	0	0	0	0	NA	NA	NA
Berthellina edwardsii	3	0	1	7	1	0	0	1	0	0	0	0	0	0	1	0	0	0	0	0	0	0	0	0	0	0.333	7	1	0	0	2.333	0.333	0	0	0	0	0	NA	NA	NA
Bertholletia excelsa (Brazil nut)	95	1	9	22	10	3	0	5	2	0	1	0	0	1	4	2	0	0	1	0	0	0	0	4	0	0.095	2.444	1.111	0.333	0	0.232	0.105	0.032	0	0	0	0	0	NA	NA
Bertiera breviflora	3	0	0	0	0	0	0	0	0	0	0	0	0	0	0	0	0	0	0	0	0	0	0	0	0	0	NA	NA	NA	NA	0	0	0	0	0	NA	0	NA	NA	NA
Bertiera guianensis	6	0	0	0	0	0	0	0	0	0	0	0	0	0	0	0	0	0	0	0	0	0	0	0	0	0	NA	NA	NA	NA	0	0	0	0	0	NA	0	NA	NA	NA
Bertiera longithyrsa	115	0	12	35	24	0	1	10	1	0	0	0	0	0	10	1	0	0	0	0	0	0	0	0	0	0.104	2.917	2	0	0.083	0.304	0.209	0	0.009	0	0	0	NA	NA	NA
Bertolonia acuminata	79	0	8	33	11	1	0	4	2	0	0	0	0	0	4	2	0	0	0	0	0	0	0	0	0	0.101	4.125	1.375	0.125	0	0.418	0.139	0.013	0	0	0	0	NA	NA	NA
Berytinus clavipes	3	0	0	0	0	0	0	0	0	0	0	0	0	0	0	0	0	0	0	0	0	0	0	0	0	0	NA	NA	NA	NA	0	0	0	0	0	NA	0	NA	NA	NA
Berytinus crassipes	1	0	0	0	0	0	0	0	0	0	0	0	0	0	0	0	0	0	0	0	0	0	0	0	0	0	NA	NA	NA	NA	0	0	0	0	0	NA	0	NA	NA	NA
Berytinus minor	3	0	0	0	0	0	0	0	0	0	0	0	0	0	0	0	0	0	0	0	0	0	0	0	0	0	NA	NA	NA	NA	0	0	0	0	0	NA	0	NA	NA	NA
Berytinus montivagus	1	0	0	0	0	0	0	0	0	0	0	0	0	0	0	0	0	0	0	0	0	0	0	0	0	0	NA	NA	NA	NA	0	0	0	0	0	NA	0	NA	NA	NA
Berytinus signoreti	1	0	0	0	0	0	0	0	0	0	0	0	0	0	0	0	0	0	0	0	0	0	0	0	0	0	NA	NA	NA	NA	0	0	0	0	0	NA	0	NA	NA	NA
Beryx splendens (Splendid alfonsino)	76	0	17	50	58	3	2	7	5	0	0	0	0	0	8	4	0	0	0	0	0	0	0	0	0	0.224	2.941	3.412	0.176	0.118	0.658	0.763	0.039	0.026	0	0	0	NA	NA	NA
Berzelia lanuginosa (Buttonbush)	18	0	3	7	5	0	0	3	0	0	0	0	0	0	3	0	0	0	0	0	0	0	0	0	0	0.167	2.333	1.667	0	0	0.389	0.278	0	0	0	0	0	NA	NA	NA
Beschorneria septentrionalis	78	0	7	30	9	2	0	2	1	1	0	0	0	0	2	1	1	0	0	0	0	0	0	0	0	0.09	4.286	1.286	0.286	0	0.385	0.115	0.026	0	0.013	0.143	0	NA	NA	NA
Besma endropiaria	13	0	0	0	0	0	0	0	0	0	0	0	0	0	0	0	0	0	0	0	0	0	0	0	0	0	NA	NA	NA	NA	0	0	0	0	0	NA	0	NA	NA	NA
Besma quercivoraria	17	0	0	0	0	0	0	0	0	0	0	0	0	0	0	0	0	0	0	0	0	0	0	0	0	0	NA	NA	NA	NA	0	0	0	0	0	NA	0	NA	NA	NA
Besnoitia besnoiti	8038	0	29921	71580	74142	8243	6320	1612	1057	3382	0	0	0	149	1690	1079	3133	0	0	0	0	0	0	0	0	3.722	2.392	2.478	0.275	0.211	8.905	9.224	1.026	0.786	0.39	0.105	0	NA	NA	NA
Bestiolina similis	14	0	1	7	1	0	0	1	0	0	0	0	0	0	1	0	0	0	0	0	0	0	0	0	0	0.071	7	1	0	0	0.5	0.071	0	0	0	0	0	NA	NA	NA
beta proteobacterium AAP51	4000	0	754	985	1048	64	47	548	80	13	0	0	0	109	474	50	8	0	0	0	0	0	0	0	0	0.188	1.306	1.39	0.085	0.062	0.246	0.262	0.016	0.012	0.002	0.011	0	NA	NA	NA
beta proteobacterium AAP65	3930	0	669	865	927	54	40	507	56	15	0	0	0	95	431	45	7	0	0	0	0	0	0	0	0	0.17	1.293	1.386	0.081	0.06	0.22	0.236	0.014	0.01	0.002	0.01	0	NA	NA	NA
beta proteobacterium AAP99	3159	0	497	1014	894	52	35	350	50	14	0	0	0	42	319	41	12	0	0	0	0	0	0	0	0	0.157	2.04	1.799	0.105	0.07	0.321	0.283	0.016	0.011	0.004	0.024	0	NA	NA	NA
beta proteobacterium CB	2101	0	220	859	410	69	18	170	15	6	0	0	0	8	162	16	5	0	0	0	0	0	0	0	0	0.105	3.905	1.864	0.314	0.082	0.409	0.195	0.033	0.009	0.002	0.023	0	NA	NA	NA
beta proteobacterium KB13	1317	0	91	564	167	54	8	85	3	0	0	0	0	0	85	3	0	0	0	0	0	0	0	0	0	0.069	6.198	1.835	0.593	0.088	0.428	0.127	0.041	0.006	0	0	0	NA	NA	NA
Beta vulgaris (Sugar beet)	403	0	191	728	432	67	28	69	30	17	0	0	0	5	68	27	16	0	0	0	0	0	0	0	0	0.474	3.812	2.262	0.351	0.147	1.806	1.072	0.166	0.069	0.04	0.084	0	NA	NA	NA
Beta vulgaris subsp. vulgaris (Beet)	8049	0	4320	15294	11308	1229	617	1837	557	335	0	0	0	123	1794	511	301	0	0	0	0	0	0	0	0	0.537	3.54	2.618	0.284	0.143	1.9	1.405	0.153	0.077	0.037	0.07	0	NA	NA	NA
Betacoronavirus 1	178	0	17	37	68	0	0	4	0	4	0	0	0	0	4	0	4	0	0	0	0	0	0	0	0	0.096	2.176	4	0	0	0.208	0.382	0	0	0.022	0.235	0	NA	NA	NA
Betacoronavirus BtCoV/KW2E-F93/Nyc_spec/GHA/2010	2	0	0	0	0	0	0	0	0	0	0	0	0	0	0	0	0	0	0	0	0	0	0	0	0	0	NA	NA	NA	NA	0	0	0	0	0	NA	0	NA	NA	NA
Betacoronavirus Erinaceus	112	0	22	78	125	0	10	0	0	7	0	0	0	0	0	0	7	0	0	0	0	0	0	0	0	0.196	3.545	5.682	0	0.455	0.696	1.116	0	0.089	0.062	0.318	0	NA	NA	NA
Betacoronavirus Erinaceus/VMC/DEU/2012	24	0	14	62	46	6	4	2	2	2	0	0	0	0	2	2	2	0	0	0	0	0	0	0	0	0.583	4.429	3.286	0.429	0.286	2.583	1.917	0.25	0.167	0.083	0.143	0	NA	NA	NA
Betacoronavirus HKU24	65	0	23	46	69	0	0	6	1	5	0	0	0	0	7	0	5	0	0	0	0	0	0	0	0	0.354	2	3	0	0	0.708	1.062	0	0	0.077	0.217	0	NA	NA	NA
Betacoronavirus sp	244	0	50	144	195	15	10	9	2	10	0	0	0	0	10	1	10	0	0	0	0	0	0	0	0	0.205	2.88	3.9	0.3	0.2	0.59	0.799	0.061	0.041	0.041	0.2	0	NA	NA	NA
Betapapillomavirus 1	21	0	18	60	77	4	13	7	4	1	0	0	0	0	10	2	0	0	0	0	0	0	0	0	0	0.857	3.333	4.278	0.222	0.722	2.857	3.667	0.19	0.619	0	0	0	NA	NA	NA
Betapapillomavirus 2	35	0	14	69	76	8	7	14	0	0	0	0	0	0	14	0	0	0	0	0	0	0	0	0	0	0.4	4.929	5.429	0.571	0.5	1.971	2.171	0.229	0.2	0	0	0	NA	NA	NA
Betaphycus gelatinus	243	0	15	54	20	0	0	13	1	0	0	0	0	0	13	1	0	0	0	0	0	0	0	0	0	0.062	3.6	1.333	0	0	0.222	0.082	0	0	0	0	0	NA	NA	NA
Betaproteobacteria bacterium	404232	0	51454	108060	85959	8195	4870	40032	4309	830	0	0	0	4946	36045	3569	611	0	0	0	0	0	0	0	0	0.127	2.1	1.671	0.159	0.095	0.267	0.213	0.02	0.012	0.002	0.012	0	NA	NA	NA
Betaproteobacteria bacterium 13_1_20CM_3_63_8	1597	0	194	373	271	30	12	150	20	1	0	0	0	16	138	16	1	0	0	0	0	0	0	0	0	0.121	1.923	1.397	0.155	0.062	0.234	0.17	0.019	0.008	0.001	0.005	0	NA	NA	NA
Betaproteobacteria bacterium 13_1_40CM_4_64_4	1318	0	160	358	288	28	21	131	13	1	0	0	0	18	117	9	1	0	0	0	0	0	0	0	0	0.121	2.237	1.8	0.175	0.131	0.272	0.219	0.021	0.016	0.001	0.006	0	NA	NA	NA
Betaproteobacteria bacterium ADurb.Bin341	3523	0	565	1612	1228	153	89	440	47	8	0	0	0	21	425	41	8	0	0	0	0	0	0	0	0	0.16	2.853	2.173	0.271	0.158	0.458	0.349	0.043	0.025	0.002	0.014	0	NA	NA	NA
Betaproteobacteria bacterium AqS2	1549	0	267	744	450	62	35	214	22	3	0	0	0	22	194	21	2	0	0	0	0	0	0	0	0	0.172	2.787	1.685	0.232	0.131	0.48	0.291	0.04	0.023	0.001	0.007	0	NA	NA	NA
Betaproteobacteria bacterium CG2_30_59_46	2072	0	190	561	394	46	24	150	17	2	0	0	0	8	143	16	2	0	0	0	0	0	0	0	0	0.092	2.953	2.074	0.242	0.126	0.271	0.19	0.022	0.012	0.001	0.011	0	NA	NA	NA
Betaproteobacteria bacterium CG2_30_68_42	2853	0	300	433	419	29	30	250	20	3	0	0	0	41	214	17	1	0	0	0	0	0	0	0	0	0.105	1.443	1.397	0.097	0.1	0.152	0.147	0.01	0.011	0	0.003	0	NA	NA	NA
Betaproteobacteria bacterium GR16-43	4404	0	576	1710	885	174	48	436	57	8	0	0	0	51	395	48	7	0	0	0	0	0	0	0	0	0.131	2.969	1.536	0.302	0.083	0.388	0.201	0.04	0.011	0.002	0.012	0	NA	NA	NA
Betaproteobacteria bacterium HGW-Betaproteobacteria-1	2395	0	236	712	509	61	34	180	20	5	0	0	0	10	171	20	4	0	0	0	0	0	0	0	0	0.099	3.017	2.157	0.258	0.144	0.297	0.213	0.025	0.014	0.002	0.017	0	NA	NA	NA
Betaproteobacteria bacterium HGW-Betaproteobacteria-10	3232	0	313	816	570	69	36	250	25	4	0	0	0	17	237	21	4	0	0	0	0	0	0	0	0	0.097	2.607	1.821	0.22	0.115	0.252	0.176	0.021	0.011	0.001	0.013	0	NA	NA	NA
Betaproteobacteria bacterium HGW-Betaproteobacteria-11	2258	0	282	602	422	43	24	211	29	4	0	0	0	25	191	26	2	0	0	0	0	0	0	0	0	0.125	2.135	1.496	0.152	0.085	0.267	0.187	0.019	0.011	0.001	0.007	0	NA	NA	NA
Betaproteobacteria bacterium HGW-Betaproteobacteria-12	4350	0	506	1155	927	87	46	399	42	7	0	0	0	41	366	36	5	0	0	0	0	0	0	0	0	0.116	2.283	1.832	0.172	0.091	0.266	0.213	0.02	0.011	0.001	0.01	0	NA	NA	NA
Betaproteobacteria bacterium HGW-Betaproteobacteria-13	3731	0	467	744	781	62	51	333	50	10	0	0	0	37	309	38	9	0	0	0	0	0	0	0	0	0.125	1.593	1.672	0.133	0.109	0.199	0.209	0.017	0.014	0.002	0.019	0	NA	NA	NA
Betaproteobacteria bacterium HGW-Betaproteobacteria-14	3115	0	389	941	694	75	47	309	30	6	0	0	0	18	298	24	5	0	0	0	0	0	0	0	0	0.125	2.419	1.784	0.193	0.121	0.302	0.223	0.024	0.015	0.002	0.013	0	NA	NA	NA
Betaproteobacteria bacterium HGW-Betaproteobacteria-16	5348	0	904	1457	1557	78	85	679	75	21	0	0	0	76	623	59	17	0	0	0	0	0	0	0	0	0.169	1.612	1.722	0.086	0.094	0.272	0.291	0.015	0.016	0.003	0.019	0	NA	NA	NA
Betaproteobacteria bacterium HGW-Betaproteobacteria-17	2870	0	269	477	464	29	27	230	17	1	0	0	0	27	203	17	1	0	0	0	0	0	0	0	0	0.094	1.773	1.725	0.108	0.1	0.166	0.162	0.01	0.009	0	0.004	0	NA	NA	NA
Betaproteobacteria bacterium HGW-Betaproteobacteria-18	3584	0	375	852	695	40	30	288	36	5	0	0	0	19	271	36	3	0	0	0	0	0	0	0	0	0.105	2.272	1.853	0.107	0.08	0.238	0.194	0.011	0.008	0.001	0.008	0	NA	NA	NA
Betaproteobacteria bacterium HGW-Betaproteobacteria-19	2541	0	272	371	423	41	17	209	22	6	0	0	0	27	189	17	4	0	0	0	0	0	0	0	0	0.107	1.364	1.555	0.151	0.062	0.146	0.166	0.016	0.007	0.002	0.015	0	NA	NA	NA
Betaproteobacteria bacterium HGW-Betaproteobacteria-2	1878	0	168	614	371	51	24	129	14	3	0	0	0	6	124	13	3	0	0	0	0	0	0	0	0	0.089	3.655	2.208	0.304	0.143	0.327	0.198	0.027	0.013	0.002	0.018	0	NA	NA	NA
Betaproteobacteria bacterium HGW-Betaproteobacteria-20	1981	0	151	546	267	35	16	116	13	3	0	0	0	2	115	13	2	0	0	0	0	0	0	0	0	0.076	3.616	1.768	0.232	0.106	0.276	0.135	0.018	0.008	0.001	0.013	0	NA	NA	NA
Betaproteobacteria bacterium HGW-Betaproteobacteria-21	3124	0	348	572	576	43	32	282	25	5	0	0	0	34	253	22	3	0	0	0	0	0	0	0	0	0.111	1.644	1.655	0.124	0.092	0.183	0.184	0.014	0.01	0.001	0.009	0	NA	NA	NA
Betaproteobacteria bacterium HGW-Betaproteobacteria-22	2324	0	185	669	407	41	22	148	12	4	0	0	0	4	144	13	3	0	0	0	0	0	0	0	0	0.08	3.616	2.2	0.222	0.119	0.288	0.175	0.018	0.009	0.001	0.016	0	NA	NA	NA
Betaproteobacteria bacterium HGW-Betaproteobacteria-3	3542	0	583	945	846	54	31	445	53	10	0	0	0	70	392	40	6	0	0	0	0	0	0	0	0	0.165	1.621	1.451	0.093	0.053	0.267	0.239	0.015	0.009	0.002	0.01	0	NA	NA	NA
Betaproteobacteria bacterium HGW-Betaproteobacteria-4	3699	0	456	1121	914	91	58	376	32	5	0	0	0	20	359	30	4	0	0	0	0	0	0	0	0	0.123	2.458	2.004	0.2	0.127	0.303	0.247	0.025	0.016	0.001	0.009	0	NA	NA	NA
Betaproteobacteria bacterium HGW-Betaproteobacteria-5	752	0	78	199	136	13	7	58	10	0	0	0	0	1	57	10	0	0	0	0	0	0	0	0	0	0.104	2.551	1.744	0.167	0.09	0.265	0.181	0.017	0.009	0	0	0	NA	NA	NA
Betaproteobacteria bacterium HGW-Betaproteobacteria-6	3966	0	459	1158	747	92	37	349	46	6	0	0	0	17	341	38	5	0	0	0	0	0	0	0	0	0.116	2.523	1.627	0.2	0.081	0.292	0.188	0.023	0.009	0.001	0.011	0	NA	NA	NA
Betaproteobacteria bacterium HGW-Betaproteobacteria-7	4082	0	496	1001	878	71	46	399	40	5	0	0	0	36	370	36	2	0	0	0	0	0	0	0	0	0.122	2.018	1.77	0.143	0.093	0.245	0.215	0.017	0.011	0	0.004	0	NA	NA	NA
Betaproteobacteria bacterium HGW-Betaproteobacteria-8	2038	0	203	687	461	67	32	167	15	2	0	0	0	8	159	16	1	0	0	0	0	0	0	0	0	0.1	3.384	2.271	0.33	0.158	0.337	0.226	0.033	0.016	0	0.005	0	NA	NA	NA
Betaproteobacteria bacterium MOLA814	2683	0	295	756	654	29	22	227	26	5	0	0	0	17	215	22	4	0	0	0	0	0	0	0	0	0.11	2.563	2.217	0.098	0.075	0.282	0.244	0.011	0.008	0.001	0.014	0	NA	NA	NA
Betaproteobacteria bacterium RBG_16_56_24	2382	0	257	695	498	51	25	201	23	3	0	0	0	11	193	21	2	0	0	0	0	0	0	0	0	0.108	2.704	1.938	0.198	0.097	0.292	0.209	0.021	0.01	0.001	0.008	0	NA	NA	NA
Betaproteobacteria bacterium RBG_16_58_11	1869	0	173	577	370	41	25	144	10	3	0	0	0	8	136	10	3	0	0	0	0	0	0	0	0	0.093	3.335	2.139	0.237	0.145	0.309	0.198	0.022	0.013	0.002	0.017	0	NA	NA	NA
Betaproteobacteria bacterium RBG_16_64_18	3366	0	335	876	540	65	31	285	18	4	0	0	0	28	261	16	2	0	0	0	0	0	0	0	0	0.1	2.615	1.612	0.194	0.093	0.26	0.16	0.019	0.009	0.001	0.006	0	NA	NA	NA
Betaproteobacteria bacterium RBG_16_64_9	1163	0	119	251	204	28	14	105	7	0	0	0	0	9	96	7	0	0	0	0	0	0	0	0	0	0.102	2.109	1.714	0.235	0.118	0.216	0.175	0.024	0.012	0	0	0	NA	NA	NA
Betaproteobacteria bacterium RBG_16_66_20	2696	0	258	784	417	79	29	210	14	5	0	0	0	15	197	12	5	0	0	0	0	0	0	0	0	0.096	3.039	1.616	0.306	0.112	0.291	0.155	0.029	0.011	0.002	0.019	0	NA	NA	NA
Betaproteobacteria bacterium RBG_19FT_COMBO_58_11	1428	0	143	541	312	50	25	113	4	6	0	0	0	7	106	4	6	0	0	0	0	0	0	0	0	0.1	3.783	2.182	0.35	0.175	0.379	0.218	0.035	0.018	0.004	0.042	0	NA	NA	NA
Betaproteobacteria bacterium RIFCSPLOWO2_02_64_14	3579	0	396	824	654	71	35	307	32	8	0	0	0	37	275	28	7	0	0	0	0	0	0	0	0	0.111	2.081	1.652	0.179	0.088	0.23	0.183	0.02	0.01	0.002	0.018	0	NA	NA	NA
Betaproteobacteria bacterium RIFCSPLOWO2_02_67_12	2732	0	227	514	366	43	19	196	14	1	0	0	0	17	180	14	0	0	0	0	0	0	0	0	0	0.083	2.264	1.612	0.189	0.084	0.188	0.134	0.016	0.007	0	0	0	NA	NA	NA
Betaproteobacteria bacterium RIFCSPLOWO2_02_FULL_62_17	3663	0	351	847	542	53	31	298	25	1	0	0	0	26	275	22	1	0	0	0	0	0	0	0	0	0.096	2.413	1.544	0.151	0.088	0.231	0.148	0.014	0.008	0	0.003	0	NA	NA	NA
Betaproteobacteria bacterium RIFCSPLOWO2_02_FULL_63_19	3982	0	441	926	610	56	39	354	36	4	0	0	0	45	315	32	2	0	0	0	0	0	0	0	0	0.111	2.1	1.383	0.127	0.088	0.233	0.153	0.014	0.01	0.001	0.005	0	NA	NA	NA
Betaproteobacteria bacterium RIFCSPLOWO2_02_FULL_64_12	1422	0	140	359	246	33	21	119	9	1	0	0	0	9	111	8	1	0	0	0	0	0	0	0	0	0.098	2.564	1.757	0.236	0.15	0.252	0.173	0.023	0.015	0.001	0.007	0	NA	NA	NA
Betaproteobacteria bacterium RIFCSPLOWO2_02_FULL_65_20	3022	0	292	731	566	59	40	246	14	4	0	0	0	23	227	11	3	0	0	0	0	0	0	0	0	0.097	2.503	1.938	0.202	0.137	0.242	0.187	0.02	0.013	0.001	0.01	0	NA	NA	NA
Betaproteobacteria bacterium RIFCSPLOWO2_02_FULL_65_24	3677	0	389	849	660	89	50	317	33	2	0	0	0	31	289	31	1	0	0	0	0	0	0	0	0	0.106	2.183	1.697	0.229	0.129	0.231	0.179	0.024	0.014	0	0.003	0	NA	NA	NA
Betaproteobacteria bacterium RIFCSPLOWO2_02_FULL_66_14	2106	0	215	525	331	38	20	170	18	3	0	0	0	16	158	15	2	0	0	0	0	0	0	0	0	0.102	2.442	1.54	0.177	0.093	0.249	0.157	0.018	0.009	0.001	0.009	0	NA	NA	NA
Betaproteobacteria bacterium RIFCSPLOWO2_02_FULL_67_19	1471	0	139	332	258	28	8	123	8	0	0	0	0	10	114	7	0	0	0	0	0	0	0	0	0	0.094	2.388	1.856	0.201	0.058	0.226	0.175	0.019	0.005	0	0	0	NA	NA	NA
Betaproteobacteria bacterium RIFCSPLOWO2_02_FULL_67_26	3217	0	359	916	561	67	38	297	22	5	0	0	0	25	277	19	3	0	0	0	0	0	0	0	0	0.112	2.552	1.563	0.187	0.106	0.285	0.174	0.021	0.012	0.001	0.008	0	NA	NA	NA
Betaproteobacteria bacterium RIFCSPLOWO2_12_FULL_62_13	5193	0	492	1110	851	114	44	387	43	5	0	0	0	36	354	41	4	0	0	0	0	0	0	0	0	0.095	2.256	1.73	0.232	0.089	0.214	0.164	0.022	0.008	0.001	0.008	0	NA	NA	NA
Betaproteobacteria bacterium RIFCSPLOWO2_12_FULL_62_13b	2713	0	270	611	397	59	33	226	19	2	0	0	0	25	204	16	2	0	0	0	0	0	0	0	0	0.1	2.263	1.47	0.219	0.122	0.225	0.146	0.022	0.012	0.001	0.007	0	NA	NA	NA
Betaproteobacteria bacterium RIFCSPLOWO2_12_FULL_62_58	5370	0	543	1262	908	115	51	449	39	5	0	0	0	38	418	32	5	0	0	0	0	0	0	0	0	0.101	2.324	1.672	0.212	0.094	0.235	0.169	0.021	0.009	0.001	0.009	0	NA	NA	NA
Betaproteobacteria bacterium RIFCSPLOWO2_12_FULL_63_13	3993	0	470	923	674	60	45	374	40	5	0	0	0	51	333	32	3	0	0	0	0	0	0	0	0	0.118	1.964	1.434	0.128	0.096	0.231	0.169	0.015	0.011	0.001	0.006	0	NA	NA	NA
Betaproteobacteria bacterium RIFCSPLOWO2_12_FULL_64_23	2764	0	276	731	489	66	30	196	31	5	0	0	0	8	195	24	5	0	0	0	0	0	0	0	0	0.1	2.649	1.772	0.239	0.109	0.264	0.177	0.024	0.011	0.002	0.018	0	NA	NA	NA
Betaproteobacteria bacterium RIFCSPLOWO2_12_FULL_65_110	2479	0	254	611	532	51	37	205	15	4	0	0	0	21	185	15	3	0	0	0	0	0	0	0	0	0.102	2.406	2.094	0.201	0.146	0.246	0.215	0.021	0.015	0.001	0.012	0	NA	NA	NA
Betaproteobacteria bacterium RIFCSPLOWO2_12_FULL_65_14	6451	0	590	1344	1017	130	81	482	46	5	0	0	0	51	437	40	5	0	0	0	0	0	0	0	0	0.091	2.278	1.724	0.22	0.137	0.208	0.158	0.02	0.013	0.001	0.008	0	NA	NA	NA
Betaproteobacteria bacterium RIFCSPLOWO2_12_FULL_66_14	3588	0	386	733	707	60	54	300	34	6	0	0	0	27	277	31	5	0	0	0	0	0	0	0	0	0.108	1.899	1.832	0.155	0.14	0.204	0.197	0.017	0.015	0.001	0.013	0	NA	NA	NA
Betaproteobacteria bacterium RIFCSPLOWO2_12_FULL_67_28	3479	0	296	699	535	53	42	248	17	3	0	0	0	16	234	16	2	0	0	0	0	0	0	0	0	0.085	2.361	1.807	0.179	0.142	0.201	0.154	0.015	0.012	0.001	0.007	0	NA	NA	NA
Betaproteobacteria bacterium RIFCSPLOWO2_12_FULL_68_19	1550	0	147	343	328	34	22	118	13	1	0	0	0	9	109	13	1	0	0	0	0	0	0	0	0	0.095	2.333	2.231	0.231	0.15	0.221	0.212	0.022	0.014	0.001	0.007	0	NA	NA	NA
Betaproteobacteria bacterium RIFCSPLOWO2_12_FULL_68_20	3439	0	330	859	540	92	35	271	20	5	0	0	0	23	251	18	4	0	0	0	0	0	0	0	0	0.096	2.603	1.636	0.279	0.106	0.25	0.157	0.027	0.01	0.001	0.012	0	NA	NA	NA
Betaproteobacteria bacterium SCGC AG-212-J23	2067	0	216	624	448	72	39	178	15	2	0	0	0	14	166	13	2	0	0	0	0	0	0	0	0	0.104	2.889	2.074	0.333	0.181	0.302	0.217	0.035	0.019	0.001	0.009	0	NA	NA	NA
Betaproteobacteria bacterium SCN1	3025	0	389	753	677	47	41	291	32	10	0	0	0	33	262	29	9	0	0	0	0	0	0	0	0	0.129	1.936	1.74	0.121	0.105	0.249	0.224	0.016	0.014	0.003	0.023	0	NA	NA	NA
Betaproteobacteria bacterium SCN2	2629	0	311	724	607	54	44	234	29	5	0	0	0	15	221	28	4	0	0	0	0	0	0	0	0	0.118	2.328	1.952	0.174	0.141	0.275	0.231	0.021	0.017	0.002	0.013	0	NA	NA	NA
Betaproteobacteria bacterium SG8_39	2910	0	283	585	472	45	22	234	20	3	0	0	0	29	207	18	3	0	0	0	0	0	0	0	0	0.097	2.067	1.668	0.159	0.078	0.201	0.162	0.015	0.008	0.001	0.011	0	NA	NA	NA
Betaproteobacteria bacterium SG8_40	2269	0	234	582	439	49	35	202	13	2	0	0	0	14	189	12	2	0	0	0	0	0	0	0	0	0.103	2.487	1.876	0.209	0.15	0.257	0.193	0.022	0.015	0.001	0.009	0	NA	NA	NA
Betaproteobacteria bacterium SG8_41	3176	0	298	719	518	56	38	259	15	3	0	0	0	15	245	14	3	0	0	0	0	0	0	0	0	0.094	2.413	1.738	0.188	0.128	0.226	0.163	0.018	0.012	0.001	0.01	0	NA	NA	NA
Betaproteobacteria bacterium TMED100	1426	0	130	694	218	48	16	102	10	2	0	0	0	3	99	10	2	0	0	0	0	0	0	0	0	0.091	5.338	1.677	0.369	0.123	0.487	0.153	0.034	0.011	0.001	0.015	0	NA	NA	NA
Betaproteobacteria bacterium TMED156	1966	0	246	1217	466	94	39	183	24	4	0	0	0	7	179	22	3	0	0	0	0	0	0	0	0	0.125	4.947	1.894	0.382	0.159	0.619	0.237	0.048	0.02	0.002	0.012	0	NA	NA	NA
Betaproteobacteria bacterium TMED22	1813	0	125	487	232	49	21	108	7	1	0	0	0	8	100	7	1	0	0	0	0	0	0	0	0	0.069	3.896	1.856	0.392	0.168	0.269	0.128	0.027	0.012	0.001	0.008	0	NA	NA	NA
Betaproteobacteria bacterium TMED41	1837	0	184	885	297	72	23	127	16	8	0	0	0	11	119	14	7	0	0	0	0	0	0	0	0	0.1	4.81	1.614	0.391	0.125	0.482	0.162	0.039	0.013	0.004	0.038	0	NA	NA	NA
Betaproteobacteria bacterium TMED82	1535	0	144	717	247	59	21	96	16	5	0	0	0	4	92	19	2	0	0	0	0	0	0	0	0	0.094	4.979	1.715	0.41	0.146	0.467	0.161	0.038	0.014	0.001	0.014	0	NA	NA	NA
Betaproteobacteria bacterium UKL13-2	2745	0	331	948	486	53	26	248	30	7	0	0	0	12	242	27	4	0	0	0	0	0	0	0	0	0.121	2.864	1.468	0.16	0.079	0.345	0.177	0.019	0.009	0.001	0.012	0	NA	NA	NA
Betatropis formosana	14	0	1	9	0	1	0	1	0	0	0	0	0	0	1	0	0	0	0	0	0	0	0	0	0	0.071	9	0	1	0	0.643	0	0.071	0	0	0	0	NA	NA	NA
Bethylidae sp. BOLD:AAN8005	1	0	0	0	0	0	0	0	0	0	0	0	0	0	0	0	0	0	0	0	0	0	0	0	0	0	NA	NA	NA	NA	0	0	0	0	0	NA	0	NA	NA	NA
Bethylidae sp. BOLD:AAU8798	1	0	0	0	0	0	0	0	0	0	0	0	0	0	0	0	0	0	0	0	0	0	0	0	0	0	NA	NA	NA	NA	0	0	0	0	0	NA	0	NA	NA	NA
Bethylidae sp. BOLD:AAU8800	1	0	0	0	0	0	0	0	0	0	0	0	0	0	0	0	0	0	0	0	0	0	0	0	0	0	NA	NA	NA	NA	0	0	0	0	0	NA	0	NA	NA	NA
Bethylidae sp. BOLD:AAY9203	4	0	0	0	0	0	0	0	0	0	0	0	0	0	0	0	0	0	0	0	0	0	0	0	0	0	NA	NA	NA	NA	0	0	0	0	0	NA	0	NA	NA	NA
Bethylidae sp. BOLD:ABV2666	4	0	0	0	0	0	0	0	0	0	0	0	0	0	0	0	0	0	0	0	0	0	0	0	0	0	NA	NA	NA	NA	0	0	0	0	0	NA	0	NA	NA	NA
Bethylidae sp. BOLD:ABV2764	1	0	0	0	0	0	0	0	0	0	0	0	0	0	0	0	0	0	0	0	0	0	0	0	0	0	NA	NA	NA	NA	0	0	0	0	0	NA	0	NA	NA	NA
Bethylidae sp. BOLD:ABW3215	11	0	0	0	0	0	0	0	0	0	0	0	0	0	0	0	0	0	0	0	0	0	0	0	0	0	NA	NA	NA	NA	0	0	0	0	0	NA	0	NA	NA	NA
Bethylidae sp. BOLD:ABY2414	1	0	0	0	0	0	0	0	0	0	0	0	0	0	0	0	0	0	0	0	0	0	0	0	0	0	NA	NA	NA	NA	0	0	0	0	0	NA	0	NA	NA	NA
Bethylidae sp. BOLD:ABY2749	2	0	0	0	0	0	0	0	0	0	0	0	0	0	0	0	0	0	0	0	0	0	0	0	0	0	NA	NA	NA	NA	0	0	0	0	0	NA	0	NA	NA	NA
Bethylidae sp. BOLD:ACA7497	2	0	0	0	0	0	0	0	0	0	0	0	0	0	0	0	0	0	0	0	0	0	0	0	0	0	NA	NA	NA	NA	0	0	0	0	0	NA	0	NA	NA	NA
Bethylidae sp. BOLD:ACB3813	1	0	0	0	0	0	0	0	0	0	0	0	0	0	0	0	0	0	0	0	0	0	0	0	0	0	NA	NA	NA	NA	0	0	0	0	0	NA	0	NA	NA	NA
Bethylidae sp. BOLD:ACC7683	1	0	0	0	0	0	0	0	0	0	0	0	0	0	0	0	0	0	0	0	0	0	0	0	0	0	NA	NA	NA	NA	0	0	0	0	0	NA	0	NA	NA	NA
Bethylidae sp. BOLD:ACC7859	1	0	0	0	0	0	0	0	0	0	0	0	0	0	0	0	0	0	0	0	0	0	0	0	0	0	NA	NA	NA	NA	0	0	0	0	0	NA	0	NA	NA	NA
Bethylidae sp. BOLD:ACC8418	1	0	0	0	0	0	0	0	0	0	0	0	0	0	0	0	0	0	0	0	0	0	0	0	0	0	NA	NA	NA	NA	0	0	0	0	0	NA	0	NA	NA	NA
Bethylidae sp. BOLD:ACE0113	1	0	0	0	0	0	0	0	0	0	0	0	0	0	0	0	0	0	0	0	0	0	0	0	0	0	NA	NA	NA	NA	0	0	0	0	0	NA	0	NA	NA	NA
Bethylidae sp. BOLD:ACI4207	1	0	0	0	0	0	0	0	0	0	0	0	0	0	0	0	0	0	0	0	0	0	0	0	0	0	NA	NA	NA	NA	0	0	0	0	0	NA	0	NA	NA	NA
Bethylidae sp. BOLD:ACJ5404	1	0	0	0	0	0	0	0	0	0	0	0	0	0	0	0	0	0	0	0	0	0	0	0	0	0	NA	NA	NA	NA	0	0	0	0	0	NA	0	NA	NA	NA
Bethylidae sp. BOLD:ACW5256	1	0	0	0	0	0	0	0	0	0	0	0	0	0	0	0	0	0	0	0	0	0	0	0	0	0	NA	NA	NA	NA	0	0	0	0	0	NA	0	NA	NA	NA
Betta apollon	14	0	0	0	0	0	0	0	0	0	0	0	0	0	0	0	0	0	0	0	0	0	0	0	0	0	NA	NA	NA	NA	0	0	0	0	0	NA	0	NA	NA	NA
Betta bellica (slender betta)	2	0	0	0	0	0	0	0	0	0	0	0	0	0	0	0	0	0	0	0	0	0	0	0	0	0	NA	NA	NA	NA	0	0	0	0	0	NA	0	NA	NA	NA
Betta cf. apollon 1 CK-2014	1	0	0	0	0	0	0	0	0	0	0	0	0	0	0	0	0	0	0	0	0	0	0	0	0	0	NA	NA	NA	NA	0	0	0	0	0	NA	0	NA	NA	NA
Betta cf. apollon 2 CK-2014	2	0	0	0	0	0	0	0	0	0	0	0	0	0	0	0	0	0	0	0	0	0	0	0	0	0	NA	NA	NA	NA	0	0	0	0	0	NA	0	NA	NA	NA
Betta cf. ferox CK-2014	1	0	0	0	0	0	0	0	0	0	0	0	0	0	0	0	0	0	0	0	0	0	0	0	0	0	NA	NA	NA	NA	0	0	0	0	0	NA	0	NA	NA	NA
Betta cf. kuehnei CK-2014	2	0	0	0	0	0	0	0	0	0	0	0	0	0	0	0	0	0	0	0	0	0	0	0	0	0	NA	NA	NA	NA	0	0	0	0	0	NA	0	NA	NA	NA
Betta cf. prima CK-2014	3	0	0	0	0	0	0	0	0	0	0	0	0	0	0	0	0	0	0	0	0	0	0	0	0	0	NA	NA	NA	NA	0	0	0	0	0	NA	0	NA	NA	NA
Betta cf. pugnax CK-2014	2	0	0	0	0	0	0	0	0	0	0	0	0	0	0	0	0	0	0	0	0	0	0	0	0	0	NA	NA	NA	NA	0	0	0	0	0	NA	0	NA	NA	NA
Betta cf. pulchra CK-2014	1	0	0	0	0	0	0	0	0	0	0	0	0	0	0	0	0	0	0	0	0	0	0	0	0	0	NA	NA	NA	NA	0	0	0	0	0	NA	0	NA	NA	NA
Betta cf. simplex CK-2014	3	0	0	0	0	0	0	0	0	0	0	0	0	0	0	0	0	0	0	0	0	0	0	0	0	0	NA	NA	NA	NA	0	0	0	0	0	NA	0	NA	NA	NA
Betta cf. smaragdina 1 CK-2012	6	0	0	0	0	0	0	0	0	0	0	0	0	0	0	0	0	0	0	0	0	0	0	0	0	0	NA	NA	NA	NA	0	0	0	0	0	NA	0	NA	NA	NA
Betta cf. smaragdina 2 CK-2013	4	0	0	0	0	0	0	0	0	0	0	0	0	0	0	0	0	0	0	0	0	0	0	0	0	0	NA	NA	NA	NA	0	0	0	0	0	NA	0	NA	NA	NA
Betta cf. smaragdina 3 CK-2012	5	0	0	0	0	0	0	0	0	0	0	0	0	0	0	0	0	0	0	0	0	0	0	0	0	0	NA	NA	NA	NA	0	0	0	0	0	NA	0	NA	NA	NA
Betta cf. smaragdina 4 CK-2013	3	0	0	0	0	0	0	0	0	0	0	0	0	0	0	0	0	0	0	0	0	0	0	0	0	0	NA	NA	NA	NA	0	0	0	0	0	NA	0	NA	NA	NA
Betta chloropharynx	3	0	0	0	0	0	0	0	0	0	0	0	0	0	0	0	0	0	0	0	0	0	0	0	0	0	NA	NA	NA	NA	0	0	0	0	0	NA	0	NA	NA	NA
Betta coccina	5	0	0	0	0	0	0	0	0	0	0	0	0	0	0	0	0	0	0	0	0	0	0	0	0	0	NA	NA	NA	NA	0	0	0	0	0	NA	0	NA	NA	NA
Betta compuncta	1	0	0	0	0	0	0	0	0	0	0	0	0	0	0	0	0	0	0	0	0	0	0	0	0	0	NA	NA	NA	NA	0	0	0	0	0	NA	0	NA	NA	NA
Betta edithae	3	0	0	0	0	0	0	0	0	0	0	0	0	0	0	0	0	0	0	0	0	0	0	0	0	0	NA	NA	NA	NA	0	0	0	0	0	NA	0	NA	NA	NA
Betta enisae	1	0	0	0	0	0	0	0	0	0	0	0	0	0	0	0	0	0	0	0	0	0	0	0	0	0	NA	NA	NA	NA	0	0	0	0	0	NA	0	NA	NA	NA
Betta ferox	2	0	0	0	0	0	0	0	0	0	0	0	0	0	0	0	0	0	0	0	0	0	0	0	0	0	NA	NA	NA	NA	0	0	0	0	0	NA	0	NA	NA	NA
Betta hipposideros	3	0	0	0	0	0	0	0	0	0	0	0	0	0	0	0	0	0	0	0	0	0	0	0	0	0	NA	NA	NA	NA	0	0	0	0	0	NA	0	NA	NA	NA
Betta ideii	1	0	0	0	0	0	0	0	0	0	0	0	0	0	0	0	0	0	0	0	0	0	0	0	0	0	NA	NA	NA	NA	0	0	0	0	0	NA	0	NA	NA	NA
Betta krataios (blue damsel betta)	1	0	0	0	0	0	0	0	0	0	0	0	0	0	0	0	0	0	0	0	0	0	0	0	0	0	NA	NA	NA	NA	0	0	0	0	0	NA	0	NA	NA	NA
Betta kuehnei	1	0	0	0	0	0	0	0	0	0	0	0	0	0	0	0	0	0	0	0	0	0	0	0	0	0	NA	NA	NA	NA	0	0	0	0	0	NA	0	NA	NA	NA
Betta livida	1	0	0	0	0	0	0	0	0	0	0	0	0	0	0	0	0	0	0	0	0	0	0	0	0	0	NA	NA	NA	NA	0	0	0	0	0	NA	0	NA	NA	NA
Betta macrostoma (spotfin betta)	3	0	0	0	0	0	0	0	0	0	0	0	0	0	0	0	0	0	0	0	0	0	0	0	0	0	NA	NA	NA	NA	0	0	0	0	0	NA	0	NA	NA	NA
Betta mahachaiensis (Bubble-nesting fighting fish)	40	0	0	0	0	0	0	0	0	0	0	0	0	0	0	0	0	0	0	0	0	0	0	0	0	0	NA	NA	NA	NA	0	0	0	0	0	NA	0	NA	NA	NA
Betta ocellata	4	0	0	0	0	0	0	0	0	0	0	0	0	0	0	0	0	0	0	0	0	0	0	0	0	0	NA	NA	NA	NA	0	0	0	0	0	NA	0	NA	NA	NA
Betta pallida	1	0	0	0	0	0	0	0	0	0	0	0	0	0	0	0	0	0	0	0	0	0	0	0	0	0	NA	NA	NA	NA	0	0	0	0	0	NA	0	NA	NA	NA
Betta patoti	3	0	0	0	0	0	0	0	0	0	0	0	0	0	0	0	0	0	0	0	0	0	0	0	0	0	NA	NA	NA	NA	0	0	0	0	0	NA	0	NA	NA	NA
Betta persephone	1	0	0	0	0	0	0	0	0	0	0	0	0	0	0	0	0	0	0	0	0	0	0	0	0	0	NA	NA	NA	NA	0	0	0	0	0	NA	0	NA	NA	NA
Betta pi	18	0	0	0	0	0	0	0	0	0	0	0	0	0	0	0	0	0	0	0	0	0	0	0	0	0	NA	NA	NA	NA	0	0	0	0	0	NA	0	NA	NA	NA
Betta prima	5	0	0	0	0	0	0	0	0	0	0	0	0	0	0	0	0	0	0	0	0	0	0	0	0	0	NA	NA	NA	NA	0	0	0	0	0	NA	0	NA	NA	NA
Betta pugnax (Penang betta)	6	0	0	0	0	0	0	0	0	0	0	0	0	0	0	0	0	0	0	0	0	0	0	0	0	0	NA	NA	NA	NA	0	0	0	0	0	NA	0	NA	NA	NA
Betta pulchra	1	0	0	0	0	0	0	0	0	0	0	0	0	0	0	0	0	0	0	0	0	0	0	0	0	0	NA	NA	NA	NA	0	0	0	0	0	NA	0	NA	NA	NA
Betta rubra	1	0	0	0	0	0	0	0	0	0	0	0	0	0	0	0	0	0	0	0	0	0	0	0	0	0	NA	NA	NA	NA	0	0	0	0	0	NA	0	NA	NA	NA
Betta siamorientalis	4	0	0	0	0	0	0	0	0	0	0	0	0	0	0	0	0	0	0	0	0	0	0	0	0	0	NA	NA	NA	NA	0	0	0	0	0	NA	0	NA	NA	NA
Betta simplex	16	0	1	2	0	0	0	1	0	0	0	0	0	0	1	0	0	0	0	0	0	0	0	0	0	0.062	2	0	0	0	0.125	0	0	0	0	0	0	NA	NA	NA
Betta smaragdina (Blue betta)	27	0	0	0	0	0	0	0	0	0	0	0	0	0	0	0	0	0	0	0	0	0	0	0	0	0	NA	NA	NA	NA	0	0	0	0	0	NA	0	NA	NA	NA
Betta splendens (Siamese fighting fish)	43514	6	63812	251082	234695	22949	15104	7801	4901	8573	4	2	0	484	7951	4758	8082	0	4	2	0	25	0	18	0	1.466	3.935	3.678	0.36	0.237	5.77	5.394	0.527	0.347	0.186	0.127	0	0.666666666666667	NA	NA
Betta stigmosa	2	0	0	0	0	0	0	0	0	0	0	0	0	0	0	0	0	0	0	0	0	0	0	0	0	0	NA	NA	NA	NA	0	0	0	0	0	NA	0	NA	NA	NA
Betta stiktos	4	0	0	0	0	0	0	0	0	0	0	0	0	0	0	0	0	0	0	0	0	0	0	0	0	0	NA	NA	NA	NA	0	0	0	0	0	NA	0	NA	NA	NA
Betta tussyae	3	0	0	0	0	0	0	0	0	0	0	0	0	0	0	0	0	0	0	0	0	0	0	0	0	0	NA	NA	NA	NA	0	0	0	0	0	NA	0	NA	NA	NA
Betta unimaculata (Howong betta)	5	0	0	0	0	0	0	0	0	0	0	0	0	0	0	0	0	0	0	0	0	0	0	0	0	0	NA	NA	NA	NA	0	0	0	0	0	NA	0	NA	NA	NA
Betta waseri	3	0	0	0	0	0	0	0	0	0	0	0	0	0	0	0	0	0	0	0	0	0	0	0	0	0	NA	NA	NA	NA	0	0	0	0	0	NA	0	NA	NA	NA
Bettongia lesueur (boodie)	15	0	0	0	0	0	0	0	0	0	0	0	0	0	0	0	0	0	0	0	0	0	0	0	0	0	NA	NA	NA	NA	0	0	0	0	0	NA	0	NA	NA	NA
Bettongia penicillata (Brush-tailed bettong)	24	0	15	55	45	7	3	1	0	2	0	0	0	1	0	0	2	0	0	0	0	0	0	0	0	0.625	3.667	3	0.467	0.2	2.292	1.875	0.292	0.125	0.083	0.133	0	NA	NA	NA
Betula alnoides	100	0	8	30	14	2	0	4	2	0	0	0	0	0	4	2	0	0	0	0	0	0	0	0	0	0.08	3.75	1.75	0.25	0	0.3	0.14	0.02	0	0	0	0	NA	NA	NA
Betula chichibuensis	103	0	6	29	12	1	0	4	1	0	0	0	0	0	4	1	0	0	0	0	0	0	0	0	0	0.058	4.833	2	0.167	0	0.282	0.117	0.01	0	0	0	0	NA	NA	NA
Betula cordifolia	86	0	6	33	12	1	0	4	1	0	0	0	0	0	4	1	0	0	0	0	0	0	0	0	0	0.07	5.5	2	0.167	0	0.384	0.14	0.012	0	0	0	0	NA	NA	NA
Betula costata	99	0	8	30	10	1	0	4	2	0	0	0	0	0	4	2	0	0	0	0	0	0	0	0	0	0.081	3.75	1.25	0.125	0	0.303	0.101	0.01	0	0	0	0	NA	NA	NA
Betula halophila	82	0	7	34	12	1	0	5	1	0	0	0	0	0	5	1	0	0	0	0	0	0	0	0	0	0.085	4.857	1.714	0.143	0	0.415	0.146	0.012	0	0	0	0	NA	NA	NA
Betula lenta (Sweet birch)	116	0	9	30	23	1	0	5	2	0	0	0	0	0	5	2	0	0	0	0	0	0	0	0	0	0.078	3.333	2.556	0.111	0	0.259	0.198	0.009	0	0	0	0	NA	NA	NA
Betula microphylla	79	0	4	21	8	1	0	4	0	0	0	0	0	0	4	0	0	0	0	0	0	0	0	0	0	0.051	5.25	2	0.25	0	0.266	0.101	0.013	0	0	0	0	NA	NA	NA
Betula nana (alpine birch)	125	0	26	131	70	7	0	6	10	0	0	0	0	0	6	10	0	0	0	0	0	0	0	0	0	0.208	5.038	2.692	0.269	0	1.048	0.56	0.056	0	0	0	0	NA	NA	NA
Betula nigra (River birch)	24	0	0	0	0	0	0	0	0	0	0	0	0	0	0	0	0	0	0	0	0	0	0	0	0	0	NA	NA	NA	NA	0	0	0	0	0	NA	0	NA	NA	NA
Betula occidentalis	88	0	5	25	10	1	0	3	1	0	0	0	0	0	3	1	0	0	0	0	0	0	0	0	0	0.057	5	2	0.2	0	0.284	0.114	0.011	0	0	0	0	NA	NA	NA
Betula papyrifera (Paper birch)	41	0	6	16	15	0	0	4	1	0	0	0	0	0	4	1	0	0	0	0	0	0	0	0	0	0.146	2.667	2.5	0	0	0.39	0.366	0	0	0	0	0	NA	NA	NA
Betula pendula (European white birch) (Betula verrucosa)	312	0	41	117	76	17	3	17	6	3	0	0	0	2	16	6	2	0	0	0	0	0	0	0	0	0.131	2.854	1.854	0.415	0.073	0.375	0.244	0.054	0.01	0.006	0.049	0	NA	NA	NA
Betula pendula var. carelica	81	0	6	30	10	1	0	4	1	0	0	0	0	0	4	1	0	0	0	0	0	0	0	0	0	0.074	5	1.667	0.167	0	0.37	0.123	0.012	0	0	0	0	NA	NA	NA
Betula platyphylla (Asian white birch)	660	0	390	1174	744	125	57	167	57	32	0	0	0	9	166	56	25	0	0	0	0	0	0	0	0	0.591	3.01	1.908	0.321	0.146	1.779	1.127	0.189	0.086	0.038	0.064	0	NA	NA	NA
Betula populifolia (Gray birch)	109	0	6	27	19	1	0	4	1	0	0	0	0	0	4	1	0	0	0	0	0	0	0	0	0	0.055	4.5	3.167	0.167	0	0.248	0.174	0.009	0	0	0	0	NA	NA	NA
Betula pubescens (downy birch)	99	0	10	58	26	5	1	6	2	0	0	0	0	0	6	2	0	0	0	0	0	0	0	0	0	0.101	5.8	2.6	0.5	0.1	0.586	0.263	0.051	0.01	0	0	0	NA	NA	NA
Betulaphis brevipilosa	1	0	0	0	0	0	0	0	0	0	0	0	0	0	0	0	0	0	0	0	0	0	0	0	0	0	NA	NA	NA	NA	0	0	0	0	0	NA	0	NA	NA	NA
Betulaphis pelei	11	0	0	0	0	0	0	0	0	0	0	0	0	0	0	0	0	0	0	0	0	0	0	0	0	0	NA	NA	NA	NA	0	0	0	0	0	NA	0	NA	NA	NA
Betulaphis quadrituberculata	2	0	0	0	0	0	0	0	0	0	0	0	0	0	0	0	0	0	0	0	0	0	0	0	0	0	NA	NA	NA	NA	0	0	0	0	0	NA	0	NA	NA	NA
Betulapion simile (Seed weevil) (Apion simile)	15	0	0	0	0	0	0	0	0	0	0	0	0	0	0	0	0	0	0	0	0	0	0	0	0	0	NA	NA	NA	NA	0	0	0	0	0	NA	0	NA	NA	NA
Beutenbergia cavernae (strain ATCC BAA-8 / DSM 12333 / NBRC 16432)	4196	0	1375	631	1539	53	85	954	135	42	0	0	0	412	636	66	17	0	0	0	0	0	0	0	0	0.328	0.459	1.119	0.039	0.062	0.15	0.367	0.013	0.02	0.004	0.012	0	NA	NA	NA
Bezzia annulipes	7	0	0	0	0	0	0	0	0	0	0	0	0	0	0	0	0	0	0	0	0	0	0	0	0	0	NA	NA	NA	NA	0	0	0	0	0	NA	0	NA	NA	NA
Bezzia circumdata	5	0	0	0	0	0	0	0	0	0	0	0	0	0	0	0	0	0	0	0	0	0	0	0	0	0	NA	NA	NA	NA	0	0	0	0	0	NA	0	NA	NA	NA
Bezzia rhynchostylata	7	0	0	0	0	0	0	0	0	0	0	0	0	0	0	0	0	0	0	0	0	0	0	0	0	0	NA	NA	NA	NA	0	0	0	0	0	NA	0	NA	NA	NA
Bezzia sp. BOLD:ACV5708	1	0	0	0	0	0	0	0	0	0	0	0	0	0	0	0	0	0	0	0	0	0	0	0	0	0	NA	NA	NA	NA	0	0	0	0	0	NA	0	NA	NA	NA
Bezzia sp. BOLD:ACW5158	1	0	0	0	0	0	0	0	0	0	0	0	0	0	0	0	0	0	0	0	0	0	0	0	0	0	NA	NA	NA	NA	0	0	0	0	0	NA	0	NA	NA	NA
Bhagadatta austenia (grey commodore)	16	0	1	1	1	0	0	1	0	0	0	0	0	0	1	0	0	0	0	0	0	0	0	0	0	0.062	1	1	0	0	0.062	0.062	0	0	0	0	0	NA	NA	NA
Bhanja virus (BHAV)	19	0	0	0	0	0	0	0	0	0	0	0	0	0	0	0	0	0	0	0	0	0	0	0	0	0	NA	NA	NA	NA	0	0	0	0	0	NA	0	NA	NA	NA
Bhargavaea beijingensis	2961	0	363	1230	835	159	98	288	28	6	0	0	0	12	277	28	5	0	0	0	0	0	0	0	0	0.123	3.388	2.3	0.438	0.27	0.415	0.282	0.054	0.033	0.002	0.014	0	NA	NA	NA
Bhargavaea cecembensis	3139	0	371	1129	847	130	99	296	31	4	0	0	0	21	278	29	3	0	0	0	0	0	0	0	0	0.118	3.043	2.283	0.35	0.267	0.36	0.27	0.041	0.032	0.001	0.008	0	NA	NA	NA
Bhargavaea cecembensis DSE10	3168	0	375	1123	878	142	102	299	30	5	0	0	0	16	287	27	4	0	0	0	0	0	0	0	0	0.118	2.995	2.341	0.379	0.272	0.354	0.277	0.045	0.032	0.001	0.011	0	NA	NA	NA
Bhargavaea ginsengi	3056	0	372	1135	858	132	108	284	29	10	0	0	0	21	265	30	7	0	0	0	0	0	0	0	0	0.122	3.051	2.306	0.355	0.29	0.371	0.281	0.043	0.035	0.002	0.019	0	NA	NA	NA
Bhavania australis (Western Ghat loach)	48	0	0	0	0	0	0	0	0	0	0	0	0	0	0	0	0	0	0	0	0	0	0	0	0	0	NA	NA	NA	NA	0	0	0	0	0	NA	0	NA	NA	NA
Bhawania heteroseta	3	0	0	0	0	0	0	0	0	0	0	0	0	0	0	0	0	0	0	0	0	0	0	0	0	0	NA	NA	NA	NA	0	0	0	0	0	NA	0	NA	NA	NA
Bhendi yellow vein Haryana virus	7	0	2	5	5	0	0	0	1	0	0	0	0	0	0	1	0	0	0	0	0	0	0	0	0	0.286	2.5	2.5	0	0	0.714	0.714	0	0	0	0	0	NA	NA	NA
Bhendi yellow vein India virus	40	0	36	44	115	0	4	12	9	2	0	0	0	0	12	9	2	0	0	0	0	0	0	0	0	0.9	1.222	3.194	0	0.111	1.1	2.875	0	0.1	0.05	0.056	0	NA	NA	NA
Bhendi yellow vein mosaic virus	346	0	212	237	878	11	33	124	44	0	0	0	0	0	127	41	0	0	0	0	0	0	0	0	0	0.613	1.118	4.142	0.052	0.156	0.685	2.538	0.032	0.095	0	0	0	NA	NA	NA
Bhutanitis lidderdalii (Bhutan glory)	6	0	0	0	0	0	0	0	0	0	0	0	0	0	0	0	0	0	0	0	0	0	0	0	0	0	NA	NA	NA	NA	0	0	0	0	0	NA	0	NA	NA	NA
Biancaea sappan (Sappanwood) (Caesalpinia sappan)	94	0	7	20	3	0	0	3	2	0	0	0	0	0	3	2	0	0	0	0	0	0	0	0	0	0.074	2.857	0.429	0	0	0.213	0.032	0	0	0	0	0	NA	NA	NA
Bianquea renquensis	3382	0	429	1639	1038	148	123	334	41	4	0	0	0	16	320	39	4	0	0	0	0	0	0	0	0	0.127	3.821	2.42	0.345	0.287	0.485	0.307	0.044	0.036	0.001	0.009	0	NA	NA	NA
Biastes emarginatus	1	0	0	0	0	0	0	0	0	0	0	0	0	0	0	0	0	0	0	0	0	0	0	0	0	0	NA	NA	NA	NA	0	0	0	0	0	NA	0	NA	NA	NA
Biastes truncatus	9	0	0	0	0	0	0	0	0	0	0	0	0	0	0	0	0	0	0	0	0	0	0	0	0	0	NA	NA	NA	NA	0	0	0	0	0	NA	0	NA	NA	NA
Bibasis gomata	1	0	0	0	0	0	0	0	0	0	0	0	0	0	0	0	0	0	0	0	0	0	0	0	0	0	NA	NA	NA	NA	0	0	0	0	0	NA	0	NA	NA	NA
Bibasis miraculata	9	0	0	0	0	0	0	0	0	0	0	0	0	0	0	0	0	0	0	0	0	0	0	0	0	0	NA	NA	NA	NA	0	0	0	0	0	NA	0	NA	NA	NA
Bibersteinia trehalosi (Pasteurella trehalosi)	2238	0	161	722	394	73	17	128	13	2	0	0	0	5	123	13	2	0	0	0	0	0	0	0	0	0.072	4.484	2.447	0.453	0.106	0.323	0.176	0.033	0.008	0.001	0.012	0	NA	NA	NA
Bibersteinia trehalosi USDA-ARS-USMARC-188	2145	0	155	710	439	74	49	111	17	3	0	0	0	3	108	17	3	0	0	0	0	0	0	0	0	0.072	4.581	2.832	0.477	0.316	0.331	0.205	0.034	0.023	0.001	0.019	0	NA	NA	NA
Bibersteinia trehalosi USDA-ARS-USMARC-190	2292	0	168	786	460	78	57	129	16	2	0	0	0	7	123	15	2	0	0	0	0	0	0	0	0	0.073	4.679	2.738	0.464	0.339	0.343	0.201	0.034	0.025	0.001	0.012	0	NA	NA	NA
Bibersteinia trehalosi Y31	2129	0	143	675	421	74	51	109	12	3	0	0	0	2	107	12	3	0	0	0	0	0	0	0	0	0.067	4.72	2.944	0.517	0.357	0.317	0.198	0.035	0.024	0.001	0.021	0	NA	NA	NA
Bibio longipes (March fly)	48	0	1	11	2	3	0	1	0	0	0	0	0	0	1	0	0	0	0	0	0	0	0	0	0	0.021	11	2	3	0	0.229	0.042	0.062	0	0	0	0	NA	NA	NA
Bibio sp. BOLD:AAG6652	8	0	0	0	0	0	0	0	0	0	0	0	0	0	0	0	0	0	0	0	0	0	0	0	0	0	NA	NA	NA	NA	0	0	0	0	0	NA	0	NA	NA	NA
Bibio sp. BOLD:ACC6059	13	0	0	0	0	0	0	0	0	0	0	0	0	0	0	0	0	0	0	0	0	0	0	0	0	0	NA	NA	NA	NA	0	0	0	0	0	NA	0	NA	NA	NA
Bibio sp. BOLD:ACI5905	2	0	0	0	0	0	0	0	0	0	0	0	0	0	0	0	0	0	0	0	0	0	0	0	0	0	NA	NA	NA	NA	0	0	0	0	0	NA	0	NA	NA	NA
Bibio sp. BOLD:ACU9560	2	0	0	0	0	0	0	0	0	0	0	0	0	0	0	0	0	0	0	0	0	0	0	0	0	0	NA	NA	NA	NA	0	0	0	0	0	NA	0	NA	NA	NA
Bibionidae sp. BOLD:AAG6647	2	0	0	0	0	0	0	0	0	0	0	0	0	0	0	0	0	0	0	0	0	0	0	0	0	0	NA	NA	NA	NA	0	0	0	0	0	NA	0	NA	NA	NA
Bibionidae sp. BOLD:AAG6649	2	0	0	0	0	0	0	0	0	0	0	0	0	0	0	0	0	0	0	0	0	0	0	0	0	0	NA	NA	NA	NA	0	0	0	0	0	NA	0	NA	NA	NA
Bibionidae sp. BOLD:AAG6650	5	0	0	0	0	0	0	0	0	0	0	0	0	0	0	0	0	0	0	0	0	0	0	0	0	0	NA	NA	NA	NA	0	0	0	0	0	NA	0	NA	NA	NA
Bibionidae sp. BOLD:AAG6651	16	0	0	0	0	0	0	0	0	0	0	0	0	0	0	0	0	0	0	0	0	0	0	0	0	0	NA	NA	NA	NA	0	0	0	0	0	NA	0	NA	NA	NA
Bibionidae sp. BOLD:ABV0350	8	0	0	0	0	0	0	0	0	0	0	0	0	0	0	0	0	0	0	0	0	0	0	0	0	0	NA	NA	NA	NA	0	0	0	0	0	NA	0	NA	NA	NA
Bibionidae sp. BOLD:ACG6252	2	0	0	0	0	0	0	0	0	0	0	0	0	0	0	0	0	0	0	0	0	0	0	0	0	0	NA	NA	NA	NA	0	0	0	0	0	NA	0	NA	NA	NA
Bibionidae sp. SSWLA3796-13	1	0	0	0	0	0	0	0	0	0	0	0	0	0	0	0	0	0	0	0	0	0	0	0	0	0	NA	NA	NA	NA	0	0	0	0	0	NA	0	NA	NA	NA
Bibioninae sp. BOLD:AAG6647	2	0	0	0	0	0	0	0	0	0	0	0	0	0	0	0	0	0	0	0	0	0	0	0	0	0	NA	NA	NA	NA	0	0	0	0	0	NA	0	NA	NA	NA
Bibloplectus ambiguus	3	0	0	0	0	0	0	0	0	0	0	0	0	0	0	0	0	0	0	0	0	0	0	0	0	0	NA	NA	NA	NA	0	0	0	0	0	NA	0	NA	NA	NA
Bibloplectus minutissimus	4	0	0	0	0	0	0	0	0	0	0	0	0	0	0	0	0	0	0	0	0	0	0	0	0	0	NA	NA	NA	NA	0	0	0	0	0	NA	0	NA	NA	NA
Bibloplectus obtusus	1	0	0	0	0	0	0	0	0	0	0	0	0	0	0	0	0	0	0	0	0	0	0	0	0	0	NA	NA	NA	NA	0	0	0	0	0	NA	0	NA	NA	NA
Bibloplectus pusillus	4	0	0	0	0	0	0	0	0	0	0	0	0	0	0	0	0	0	0	0	0	0	0	0	0	0	NA	NA	NA	NA	0	0	0	0	0	NA	0	NA	NA	NA
Bibloplectus tenebrosus	2	0	0	0	0	0	0	0	0	0	0	0	0	0	0	0	0	0	0	0	0	0	0	0	0	0	NA	NA	NA	NA	0	0	0	0	0	NA	0	NA	NA	NA
Bibloporus bicolor	5	0	0	0	0	0	0	0	0	0	0	0	0	0	0	0	0	0	0	0	0	0	0	0	0	0	NA	NA	NA	NA	0	0	0	0	0	NA	0	NA	NA	NA
Bibloporus minutus	2	0	0	0	0	0	0	0	0	0	0	0	0	0	0	0	0	0	0	0	0	0	0	0	0	0	NA	NA	NA	NA	0	0	0	0	0	NA	0	NA	NA	NA
Bicellaria furcifer	45	0	0	0	0	0	0	0	0	0	0	0	0	0	0	0	0	0	0	0	0	0	0	0	0	0	NA	NA	NA	NA	0	0	0	0	0	NA	0	NA	NA	NA
Bicellaria lugubris	30	0	0	0	0	0	0	0	0	0	0	0	0	0	0	0	0	0	0	0	0	0	0	0	0	0	NA	NA	NA	NA	0	0	0	0	0	NA	0	NA	NA	NA
Bicellaria sp. BOLD:AAF9807	31	0	0	0	0	0	0	0	0	0	0	0	0	0	0	0	0	0	0	0	0	0	0	0	0	0	NA	NA	NA	NA	0	0	0	0	0	NA	0	NA	NA	NA
Bicellariella ciliata edentata	2	0	0	0	0	0	0	0	0	0	0	0	0	0	0	0	0	0	0	0	0	0	0	0	0	0	NA	NA	NA	NA	0	0	0	0	0	NA	0	NA	NA	NA
Bicyclus anynana (Squinting bush brown butterfly)	19659	1	22457	106421	62515	9521	3723	4373	2161	2762	1	0	0	321	4423	2024	2528	0	1	0	0	1	0	1	0	1.142	4.739	2.784	0.424	0.166	5.413	3.18	0.484	0.189	0.129	0.113	0	0	NA	NA
Bicyclus ephorus	11	0	2	3	2	1	0	2	0	0	0	0	0	0	2	0	0	0	0	0	0	0	0	0	0	0.182	1.5	1	0.5	0	0.273	0.182	0.091	0	0	0	0	NA	NA	NA
Bicyclus sangmelinae	17	0	3	4	2	0	0	3	0	0	0	0	0	0	3	0	0	0	0	0	0	0	0	0	0	0.176	1.333	0.667	0	0	0.235	0.118	0	0	0	0	0	NA	NA	NA
Bicyclus sylvicolus	8	0	0	0	0	0	0	0	0	0	0	0	0	0	0	0	0	0	0	0	0	0	0	0	0	0	NA	NA	NA	NA	0	0	0	0	0	NA	0	NA	NA	NA
Biddulphia biddulphiana	141	0	8	42	8	1	0	8	0	0	0	0	0	0	8	0	0	0	0	0	0	0	0	0	0	0.057	5.25	1	0.125	0	0.298	0.057	0.007	0	0	0	0	NA	NA	NA
Biddulphia tridens	142	0	11	66	9	1	0	11	0	0	0	0	0	0	11	0	0	0	0	0	0	0	0	0	0	0.077	6	0.818	0.091	0	0.465	0.063	0.007	0	0	0	0	NA	NA	NA
Bidens alba var. radiata	83	0	5	17	4	0	0	3	1	0	0	0	0	0	3	1	0	0	0	0	0	0	0	0	0	0.06	3.4	0.8	0	0	0.205	0.048	0	0	0	0	0	NA	NA	NA
Bidens amplectens	78	0	6	18	6	0	0	2	2	0	0	0	0	0	2	2	0	0	0	0	0	0	0	0	0	0.077	3	1	0	0	0.231	0.077	0	0	0	0	0	NA	NA	NA
Bidens aristosa	79	0	4	16	4	0	0	2	1	0	0	0	0	0	2	1	0	0	0	0	0	0	0	0	0	0.051	4	1	0	0	0.203	0.051	0	0	0	0	0	NA	NA	NA
Bidens asymmetrica	78	0	5	17	4	0	0	3	1	0	0	0	0	0	3	1	0	0	0	0	0	0	0	0	0	0.064	3.4	0.8	0	0	0.218	0.051	0	0	0	0	0	NA	NA	NA
Bidens campylotheca subsp. campylotheca	80	0	5	17	4	0	0	3	1	0	0	0	0	0	3	1	0	0	0	0	0	0	0	0	0	0.062	3.4	0.8	0	0	0.212	0.05	0	0	0	0	0	NA	NA	NA
Bidens campylotheca subsp. pentamera	77	0	5	17	4	0	0	3	1	0	0	0	0	0	3	1	0	0	0	0	0	0	0	0	0	0.065	3.4	0.8	0	0	0.221	0.052	0	0	0	0	0	NA	NA	NA
Bidens cervicata	78	0	5	17	4	0	0	3	1	0	0	0	0	0	3	1	0	0	0	0	0	0	0	0	0	0.064	3.4	0.8	0	0	0.218	0.051	0	0	0	0	0	NA	NA	NA
Bidens conjuncta	77	0	5	17	4	0	0	3	1	0	0	0	0	0	3	1	0	0	0	0	0	0	0	0	0	0.065	3.4	0.8	0	0	0.221	0.052	0	0	0	0	0	NA	NA	NA
Bidens cosmoides	78	0	5	17	4	0	0	3	1	0	0	0	0	0	3	1	0	0	0	0	0	0	0	0	0	0.064	3.4	0.8	0	0	0.218	0.051	0	0	0	0	0	NA	NA	NA
Bidens forbesii subsp. forbesii	78	0	5	17	4	0	0	3	1	0	0	0	0	0	3	1	0	0	0	0	0	0	0	0	0	0.064	3.4	0.8	0	0	0.218	0.051	0	0	0	0	0	NA	NA	NA
Bidens forbesii subsp. kahiliensis	77	0	5	17	4	0	0	3	1	0	0	0	0	0	3	1	0	0	0	0	0	0	0	0	0	0.065	3.4	0.8	0	0	0.221	0.052	0	0	0	0	0	NA	NA	NA
Bidens frondosa	112	0	5	20	6	0	0	3	1	0	0	0	0	0	3	1	0	0	0	0	0	0	0	0	0	0.045	4	1.2	0	0	0.179	0.054	0	0	0	0	0	NA	NA	NA
Bidens hawaiensis	80	0	5	17	4	0	0	3	1	0	0	0	0	0	3	1	0	0	0	0	0	0	0	0	0	0.062	3.4	0.8	0	0	0.212	0.05	0	0	0	0	0	NA	NA	NA
Bidens hillebrandiana subsp. polycephala	77	0	5	16	5	0	0	3	1	0	0	0	0	0	3	1	0	0	0	0	0	0	0	0	0	0.065	3.2	1	0	0	0.208	0.065	0	0	0	0	0	NA	NA	NA
Bidens macrocarpa	77	0	5	17	4	0	0	3	1	0	0	0	0	0	3	1	0	0	0	0	0	0	0	0	0	0.065	3.4	0.8	0	0	0.221	0.052	0	0	0	0	0	NA	NA	NA
Bidens mauiensis	77	0	5	17	4	0	0	3	1	0	0	0	0	0	3	1	0	0	0	0	0	0	0	0	0	0.065	3.4	0.8	0	0	0.221	0.052	0	0	0	0	0	NA	NA	NA
Bidens menziesii subsp. filiformis	80	0	5	17	4	0	0	3	1	0	0	0	0	0	3	1	0	0	0	0	0	0	0	0	0	0.062	3.4	0.8	0	0	0.212	0.05	0	0	0	0	0	NA	NA	NA
Bidens menziesii subsp. filiformis x Bidens micrantha subsp. ctenophylla	77	0	5	17	4	0	0	3	1	0	0	0	0	0	3	1	0	0	0	0	0	0	0	0	0	0.065	3.4	0.8	0	0	0.221	0.052	0	0	0	0	0	NA	NA	NA
Bidens menziesii subsp. menziesii	77	0	5	16	4	0	0	3	1	0	0	0	0	0	3	1	0	0	0	0	0	0	0	0	0	0.065	3.2	0.8	0	0	0.208	0.052	0	0	0	0	0	NA	NA	NA
Bidens micrantha subsp. ctenophylla	81	0	5	17	4	0	0	3	1	0	0	0	0	0	3	1	0	0	0	0	0	0	0	0	0	0.062	3.4	0.8	0	0	0.21	0.049	0	0	0	0	0	NA	NA	NA
Bidens micrantha subsp. kalealaha	77	0	5	17	4	0	0	3	1	0	0	0	0	0	3	1	0	0	0	0	0	0	0	0	0	0.065	3.4	0.8	0	0	0.221	0.052	0	0	0	0	0	NA	NA	NA
Bidens molokaiensis	77	0	5	17	4	0	0	3	1	0	0	0	0	0	3	1	0	0	0	0	0	0	0	0	0	0.065	3.4	0.8	0	0	0.221	0.052	0	0	0	0	0	NA	NA	NA
Bidens mosaic virus	11	0	3	17	3	0	0	3	0	0	0	0	0	0	3	0	0	0	0	0	0	0	0	0	0	0.273	5.667	1	0	0	1.545	0.273	0	0	0	0	0	NA	NA	NA
Bidens mottle virus	18	0	16	136	16	0	0	16	0	0	0	0	0	0	16	0	0	0	0	0	0	0	0	0	0	0.889	8.5	1	0	0	7.556	0.889	0	0	0	0	0	NA	NA	NA
Bidens pachyloma	79	0	5	17	4	0	0	3	1	0	0	0	0	0	3	1	0	0	0	0	0	0	0	0	0	0.063	3.4	0.8	0	0	0.215	0.051	0	0	0	0	0	NA	NA	NA
Bidens pilosa (Hairy beggarticks) (Cobbler's pegs)	197	0	18	78	21	3	0	8	5	0	0	0	0	0	8	5	0	0	0	0	0	0	0	0	0	0.091	4.333	1.167	0.167	0	0.396	0.107	0.015	0	0	0	0	NA	NA	NA
Bidens sandvicensis	77	0	5	17	4	0	0	3	1	0	0	0	0	0	3	1	0	0	0	0	0	0	0	0	0	0.065	3.4	0.8	0	0	0.221	0.052	0	0	0	0	0	NA	NA	NA
Bidens sandvicensis subsp. confusa	78	0	5	17	4	0	0	3	1	0	0	0	0	0	3	1	0	0	0	0	0	0	0	0	0	0.064	3.4	0.8	0	0	0.218	0.051	0	0	0	0	0	NA	NA	NA
Bidens sandvicensis subsp. sandvicensis	77	0	5	17	4	0	0	3	1	0	0	0	0	0	3	1	0	0	0	0	0	0	0	0	0	0.065	3.4	0.8	0	0	0.221	0.052	0	0	0	0	0	NA	NA	NA
Bidens schimperi	79	0	5	17	4	0	0	3	1	0	0	0	0	0	3	1	0	0	0	0	0	0	0	0	0	0.063	3.4	0.8	0	0	0.215	0.051	0	0	0	0	0	NA	NA	NA
Bidens torta	78	0	5	15	4	0	0	3	1	0	0	0	0	1	2	1	0	0	0	0	0	0	0	0	0	0.064	3	0.8	0	0	0.192	0.051	0	0	0	0	0	NA	NA	NA
Bidens valida	79	0	5	17	4	0	0	3	1	0	0	0	0	0	3	1	0	0	0	0	0	0	0	0	0	0.063	3.4	0.8	0	0	0.215	0.051	0	0	0	0	0	NA	NA	NA
Bidens wiebkei	77	0	5	17	4	0	0	3	1	0	0	0	0	0	3	1	0	0	0	0	0	0	0	0	0	0.065	3.4	0.8	0	0	0.221	0.052	0	0	0	0	0	NA	NA	NA
Bidessonotus inconspicuus	5	0	1	7	1	0	0	1	0	0	0	0	0	0	1	0	0	0	0	0	0	0	0	0	0	0.2	7	1	0	0	1.4	0.2	0	0	0	0	0	NA	NA	NA
Bidessus delicatulus	2	0	0	0	0	0	0	0	0	0	0	0	0	0	0	0	0	0	0	0	0	0	0	0	0	0	NA	NA	NA	NA	0	0	0	0	0	NA	0	NA	NA	NA
Bidessus grossepunctatus	3	0	0	0	0	0	0	0	0	0	0	0	0	0	0	0	0	0	0	0	0	0	0	0	0	0	NA	NA	NA	NA	0	0	0	0	0	NA	0	NA	NA	NA
Bidessus minutissimus	19	0	0	0	0	0	0	0	0	0	0	0	0	0	0	0	0	0	0	0	0	0	0	0	0	0	NA	NA	NA	NA	0	0	0	0	0	NA	0	NA	NA	NA
Bidessus unistriatus	7	0	0	0	0	0	0	0	0	0	0	0	0	0	0	0	0	0	0	0	0	0	0	0	0	0	NA	NA	NA	NA	0	0	0	0	0	NA	0	NA	NA	NA
Bidyanus bidyanus (Bidyan perch)	18	0	0	0	0	0	0	0	0	0	0	0	0	0	0	0	0	0	0	0	0	0	0	0	0	0	NA	NA	NA	NA	0	0	0	0	0	NA	0	NA	NA	NA
Bidyanus welchi (silver bream)	6	0	0	0	0	0	0	0	0	0	0	0	0	0	0	0	0	0	0	0	0	0	0	0	0	0	NA	NA	NA	NA	0	0	0	0	0	NA	0	NA	NA	NA
Biebersteinia heterostemon	84	0	5	19	5	0	0	3	1	0	0	0	0	0	3	1	0	0	0	0	0	0	0	0	0	0.06	3.8	1	0	0	0.226	0.06	0	0	0	0	0	NA	NA	NA
Biemna sp. SV-2015	1	0	0	0	0	0	0	0	0	0	0	0	0	0	0	0	0	0	0	0	0	0	0	0	0	0	NA	NA	NA	NA	0	0	0	0	0	NA	0	NA	NA	NA
Bienertia sinuspersici	102	0	41	134	68	27	9	8	5	4	0	0	0	0	9	4	4	0	0	0	0	0	0	0	0	0.402	3.268	1.659	0.659	0.22	1.314	0.667	0.265	0.088	0.039	0.098	0	NA	NA	NA
Bifidobacteriaceae bacterium GH005	1165	0	426	1805	1116	154	88	224	50	24	0	0	0	10	216	48	24	0	0	0	0	0	0	0	0	0.366	4.237	2.62	0.362	0.207	1.549	0.958	0.132	0.076	0.021	0.056	0	NA	NA	NA
Bifidobacteriaceae bacterium N170	1134	0	352	1432	870	119	58	210	42	17	0	0	0	15	200	38	16	0	0	0	0	0	0	0	0	0.31	4.068	2.472	0.338	0.165	1.263	0.767	0.105	0.051	0.014	0.045	0	NA	NA	NA
Bifidobacteriaceae bacterium NR003	1580	0	441	1866	1208	186	84	263	52	19	0	0	0	14	253	51	16	0	0	0	0	0	0	0	0	0.279	4.231	2.739	0.422	0.19	1.181	0.765	0.118	0.053	0.01	0.036	0	NA	NA	NA
Bifidobacteriaceae bacterium NR016	1453	0	437	1751	1057	170	91	233	59	22	0	0	0	9	229	55	21	0	0	0	0	0	0	0	0	0.301	4.007	2.419	0.389	0.208	1.205	0.727	0.117	0.063	0.014	0.048	0	NA	NA	NA
Bifidobacteriaceae bacterium NR017	1235	0	418	1708	1041	138	85	231	44	27	0	0	0	14	218	43	27	0	0	0	0	0	0	0	0	0.338	4.086	2.49	0.33	0.203	1.383	0.843	0.112	0.069	0.022	0.065	0	NA	NA	NA
Bifidobacteriaceae bacterium NR020	1469	0	414	1674	992	161	87	243	48	20	0	0	0	13	232	47	19	0	0	0	0	0	0	0	0	0.282	4.043	2.396	0.389	0.21	1.14	0.675	0.11	0.059	0.013	0.046	0	NA	NA	NA
Bifidobacteriaceae bacterium NR021	1369	0	439	1772	1065	156	90	246	47	24	0	0	0	13	236	44	24	0	0	0	0	0	0	0	0	0.321	4.036	2.426	0.355	0.205	1.294	0.778	0.114	0.066	0.018	0.055	0	NA	NA	NA
Bifidobacteriaceae bacterium NR026	1090	0	354	1496	952	148	78	198	45	17	0	0	0	15	187	41	17	0	0	0	0	0	0	0	0	0.325	4.226	2.689	0.418	0.22	1.372	0.873	0.136	0.072	0.016	0.048	0	NA	NA	NA
Bifidobacteriaceae bacterium NR047	1205	0	474	2003	1121	167	83	244	55	24	0	0	0	12	239	50	22	0	0	0	0	0	0	0	0	0.393	4.226	2.365	0.352	0.175	1.662	0.93	0.139	0.069	0.018	0.046	0	NA	NA	NA
Bifidobacteriaceae bacterium VN002	1230	0	376	1552	939	148	57	205	59	14	0	0	0	9	202	53	14	0	0	0	0	0	0	0	0	0.306	4.128	2.497	0.394	0.152	1.262	0.763	0.12	0.046	0.011	0.037	0	NA	NA	NA
Bifidobacteriaceae bacterium VN003	1325	0	421	1790	1149	144	88	239	53	20	0	0	0	10	231	52	19	0	0	0	0	0	0	0	0	0.318	4.252	2.729	0.342	0.209	1.351	0.867	0.109	0.066	0.014	0.045	0	NA	NA	NA
Bifidobacteriaceae bacterium WP012	1366	0	457	1923	1195	170	75	246	60	23	0	0	0	16	237	54	22	0	0	0	0	0	0	0	0	0.335	4.208	2.615	0.372	0.164	1.408	0.875	0.124	0.055	0.016	0.048	0	NA	NA	NA
Bifidobacteriaceae bacterium WP021	1524	0	440	1729	1032	156	87	240	56	21	0	0	0	14	227	56	20	0	0	0	0	0	0	0	0	0.289	3.93	2.345	0.355	0.198	1.135	0.677	0.102	0.057	0.013	0.045	0	NA	NA	NA
Bifidobacterium actinocoloniiforme DSM 22766	1492	0	737	1421	2394	89	139	405	101	35	0	0	0	22	387	102	30	0	0	0	0	0	0	0	0	0.494	1.928	3.248	0.121	0.189	0.952	1.605	0.06	0.093	0.02	0.041	0	NA	NA	NA
Bifidobacterium adolescentis	29915	0	11088	27467	34372	1963	1861	6170	1638	489	0	0	0	574	5789	1486	448	0	0	0	0	0	0	0	0	0.371	2.477	3.1	0.177	0.168	0.918	1.149	0.066	0.062	0.015	0.04	0	NA	NA	NA
Bifidobacterium adolescentis (strain ATCC 15703 / DSM 20083 / NCTC 11814 / E194a)	1633	0	559	1469	1675	112	96	360	67	20	0	0	0	32	335	62	18	0	0	0	0	0	0	0	0	0.342	2.628	2.996	0.2	0.172	0.9	1.026	0.069	0.059	0.011	0.032	0	NA	NA	NA
Bifidobacterium adolescentis CAG:119	436	0	136	347	283	23	20	80	20	5	0	0	0	4	76	20	5	0	0	0	0	0	0	0	0	0.312	2.551	2.081	0.169	0.147	0.796	0.649	0.053	0.046	0.011	0.037	0	NA	NA	NA
Bifidobacterium adolescentis JCM 15918	1890	0	627	1574	1766	114	97	389	89	19	0	0	0	34	364	80	19	0	0	0	0	0	0	0	0	0.332	2.51	2.817	0.182	0.155	0.833	0.934	0.06	0.051	0.01	0.03	0	NA	NA	NA
Bifidobacterium adolescentis L2-32	2413	0	695	1623	1806	111	98	458	84	21	0	0	0	50	420	72	21	0	0	0	0	0	0	0	0	0.288	2.335	2.599	0.16	0.141	0.673	0.748	0.046	0.041	0.009	0.03	0	NA	NA	NA
Bifidobacterium aemilianum	1589	0	749	1638	2569	105	123	412	99	42	0	0	0	19	400	94	40	0	0	0	0	0	0	0	0	0.471	2.187	3.43	0.14	0.164	1.031	1.617	0.066	0.077	0.025	0.053	0	NA	NA	NA
Bifidobacterium aerophilum	2263	0	788	1416	1756	117	73	469	104	34	0	0	0	80	417	85	25	0	0	0	0	0	0	0	0	0.348	1.797	2.228	0.148	0.093	0.626	0.776	0.052	0.032	0.011	0.032	0	NA	NA	NA
Bifidobacterium angulatum	1568	0	437	1066	1302	85	84	250	66	17	0	0	0	15	252	53	13	0	0	0	0	0	0	0	0	0.279	2.439	2.979	0.195	0.192	0.68	0.83	0.054	0.054	0.008	0.03	0	NA	NA	NA
Bifidobacterium angulatum DSM 20098 = JCM 7096	1738	0	497	1107	1303	88	86	315	62	19	0	0	0	20	309	53	14	0	0	0	0	0	0	0	0	0.286	2.227	2.622	0.177	0.173	0.637	0.75	0.051	0.049	0.008	0.028	0	NA	NA	NA
Bifidobacterium animalis	1614	0	576	1200	1529	130	96	347	76	23	0	0	0	25	330	69	22	0	0	0	0	0	0	0	0	0.357	2.083	2.655	0.226	0.167	0.743	0.947	0.081	0.059	0.014	0.038	0	NA	NA	NA
Bifidobacterium animalis subsp. animalis MCC 0499	1721	0	609	1168	1585	115	96	383	71	25	0	0	0	27	363	65	24	0	0	0	0	0	0	0	0	0.354	1.918	2.603	0.189	0.158	0.679	0.921	0.067	0.056	0.014	0.039	0	NA	NA	NA
Bifidobacterium animalis subsp. animalis MCC 1489	1474	0	542	1040	1438	102	89	323	76	20	0	0	0	26	305	69	19	0	0	0	0	0	0	0	0	0.368	1.919	2.653	0.188	0.164	0.706	0.976	0.069	0.06	0.013	0.035	0	NA	NA	NA
Bifidobacterium animalis subsp. lactis (Bifidobacterium lactis)	3188	0	794	1625	1999	135	114	491	109	26	0	0	0	74	434	94	24	0	0	0	0	0	0	0	0	0.249	2.047	2.518	0.17	0.144	0.51	0.627	0.042	0.036	0.008	0.03	0	NA	NA	NA
Bifidobacterium animalis subsp. lactis (strain AD011)	1526	0	542	1040	1458	105	90	325	76	20	0	0	0	29	304	70	18	0	0	0	0	0	0	0	0	0.355	1.919	2.69	0.194	0.166	0.682	0.955	0.069	0.059	0.012	0.033	0	NA	NA	NA
Bifidobacterium animalis subsp. lactis CNCM I-2494	1658	0	662	1215	1680	106	96	373	100	27	0	0	0	34	351	93	22	0	0	0	0	0	0	0	0	0.399	1.835	2.538	0.16	0.145	0.733	1.013	0.064	0.058	0.013	0.033	0	NA	NA	NA
Bifidobacterium anseris	1681	0	635	1223	1613	115	78	384	76	29	0	0	0	36	364	67	22	0	0	0	0	0	0	0	0	0.378	1.926	2.54	0.181	0.123	0.728	0.96	0.068	0.046	0.013	0.035	0	NA	NA	NA
Bifidobacterium apri	1880	0	942	1528	2885	104	151	514	138	46	0	0	0	43	497	117	41	0	0	0	0	0	0	0	0	0.501	1.622	3.063	0.11	0.16	0.813	1.535	0.055	0.08	0.022	0.044	0	NA	NA	NA
Bifidobacterium aquikefiri	1996	0	699	1357	1968	105	117	440	92	23	0	0	0	27	424	83	21	0	0	0	0	0	0	0	0	0.35	1.941	2.815	0.15	0.167	0.68	0.986	0.053	0.059	0.011	0.03	0	NA	NA	NA
Bifidobacterium asteroides	14907	0	6656	14033	20668	1080	1159	3420	891	384	0	0	0	148	3315	862	370	0	0	0	0	0	0	0	0	0.447	2.108	3.105	0.162	0.174	0.941	1.386	0.072	0.078	0.025	0.056	0	NA	NA	NA
Bifidobacterium asteroides (strain PRL2011)	1657	0	739	1607	2278	118	138	394	94	41	0	0	0	16	382	92	39	0	0	0	0	0	0	0	0	0.446	2.175	3.083	0.16	0.187	0.97	1.375	0.071	0.083	0.024	0.053	0	NA	NA	NA
Bifidobacterium avesanii	2003	0	688	1048	1422	91	52	440	80	25	0	0	0	73	397	57	18	0	0	0	0	0	0	0	0	0.343	1.523	2.067	0.132	0.076	0.523	0.71	0.045	0.026	0.009	0.026	0	NA	NA	NA
Bifidobacterium biavatii DSM 23969	2566	0	1045	1677	2136	127	85	594	138	50	0	0	0	92	534	119	37	0	0	0	0	0	0	0	0	0.407	1.605	2.044	0.122	0.081	0.654	0.832	0.049	0.033	0.014	0.035	0	NA	NA	NA
Bifidobacterium bifidum	11262	0	5160	10068	11999	655	560	2859	821	193	0	0	0	315	2679	736	143	0	0	0	0	0	0	0	0	0.458	1.951	2.325	0.127	0.109	0.894	1.065	0.058	0.05	0.013	0.028	0	NA	NA	NA
Bifidobacterium bifidum (strain DSM 20082 / JCM 1254 / BCRC 11844 / KCTC 3440 / E319f (Variant a))	4	0	5	9	5	2	1	0	1	1	0	0	0	0	1	1	0	0	0	0	0	0	0	0	0	1.25	1.8	1	0.4	0.2	2.25	1.25	0.5	0.25	0	0	0	NA	NA	NA
Bifidobacterium bifidum (strain PRL2010)	1708	0	705	1429	1590	89	78	411	113	20	0	0	0	39	391	101	13	0	0	0	0	0	0	0	0	0.413	2.027	2.255	0.126	0.111	0.837	0.931	0.052	0.046	0.008	0.018	0	NA	NA	NA
Bifidobacterium bifidum BGN4	1835	0	748	1484	1692	99	77	447	107	26	0	0	0	43	420	101	16	0	0	0	0	0	0	0	0	0.408	1.984	2.262	0.132	0.103	0.809	0.922	0.054	0.042	0.009	0.021	0	NA	NA	NA
Bifidobacterium bifidum CAG:234	475	0	183	354	342	21	24	111	29	4	0	0	0	11	107	22	4	0	0	0	0	0	0	0	0	0.385	1.934	1.869	0.115	0.131	0.745	0.72	0.044	0.051	0.008	0.022	0	NA	NA	NA
Bifidobacterium bifidum IPLA 20015	2165	0	724	1356	1488	96	78	517	83	11	0	0	0	59	474	68	10	0	0	0	0	0	0	0	0	0.334	1.873	2.055	0.133	0.108	0.626	0.687	0.044	0.036	0.005	0.014	0	NA	NA	NA
Bifidobacterium bifidum LMG 13195	2101	0	736	1279	1532	83	68	430	113	24	0	0	0	53	403	97	14	0	0	0	0	0	0	0	0	0.35	1.738	2.082	0.113	0.092	0.609	0.729	0.04	0.032	0.007	0.019	0	NA	NA	NA
Bifidobacterium bifidum NCIMB 41171	1858	0	750	1445	1637	100	80	463	107	21	0	0	0	46	436	96	13	0	0	0	0	0	0	0	0	0.404	1.927	2.183	0.133	0.107	0.778	0.881	0.054	0.043	0.007	0.017	0	NA	NA	NA
Bifidobacterium bohemicum DSM 22767	1640	0	738	1549	1705	109	80	405	117	28	0	0	0	26	402	98	24	0	0	0	0	0	0	0	0	0.45	2.099	2.31	0.148	0.108	0.945	1.04	0.066	0.049	0.015	0.033	0	NA	NA	NA
Bifidobacterium bombi DSM 19703	1454	0	728	1532	1715	132	86	398	109	33	0	0	0	37	368	111	24	0	0	0	0	0	0	0	0	0.501	2.104	2.356	0.181	0.118	1.054	1.18	0.091	0.059	0.017	0.033	0	NA	NA	NA
Bifidobacterium boum	3019	0	1318	2050	3612	139	194	753	180	62	0	0	0	72	709	158	56	0	0	0	0	0	0	0	0	0.437	1.555	2.741	0.105	0.147	0.679	1.196	0.046	0.064	0.019	0.042	0	NA	NA	NA
Bifidobacterium breve	26193	0	9870	18992	22119	1554	1058	5503	1401	493	0	0	0	669	5128	1211	389	0	0	0	0	0	0	0	0	0.377	1.924	2.241	0.157	0.107	0.725	0.844	0.059	0.04	0.015	0.039	0	NA	NA	NA
Bifidobacterium breve DSM 20213 = JCM 1192	2272	0	661	1333	1375	103	76	437	84	18	0	0	0	44	411	67	17	0	0	0	0	0	0	0	0	0.291	2.017	2.08	0.156	0.115	0.587	0.605	0.045	0.033	0.007	0.026	0	NA	NA	NA
Bifidobacterium breve HPH0326	545	0	212	475	472	33	15	125	28	10	0	0	0	10	122	24	7	0	0	0	0	0	0	0	0	0.389	2.241	2.226	0.156	0.071	0.872	0.866	0.061	0.028	0.013	0.033	0	NA	NA	NA
Bifidobacterium breve JCM 7019	1913	0	601	1230	1336	105	71	369	79	24	0	0	0	41	344	67	20	0	0	0	0	0	0	0	0	0.314	2.047	2.223	0.175	0.118	0.643	0.698	0.055	0.037	0.01	0.033	0	NA	NA	NA
Bifidobacterium breve MCC 1114	2136	0	670	1396	1509	114	84	412	88	26	0	0	0	44	384	77	21	0	0	0	0	0	0	0	0	0.314	2.084	2.252	0.17	0.125	0.654	0.706	0.053	0.039	0.01	0.031	0	NA	NA	NA
Bifidobacterium breve MCC 1128	2143	0	698	1419	1569	112	82	422	91	29	0	0	0	49	390	80	23	0	0	0	0	0	0	0	0	0.326	2.033	2.248	0.16	0.117	0.662	0.732	0.052	0.038	0.011	0.033	0	NA	NA	NA
Bifidobacterium breve MCC 1340	1986	0	627	1257	1372	105	74	390	73	29	0	0	0	48	359	62	23	0	0	0	0	0	0	0	0	0.316	2.005	2.188	0.167	0.118	0.633	0.691	0.053	0.037	0.012	0.037	0	NA	NA	NA
Bifidobacterium breve MCC 1454	2108	0	671	1415	1567	128	76	417	81	28	0	0	0	44	390	70	22	0	0	0	0	0	0	0	0	0.318	2.109	2.335	0.191	0.113	0.671	0.743	0.061	0.036	0.01	0.033	0	NA	NA	NA
Bifidobacterium callimiconis	2263	0	926	1792	2189	147	87	526	115	49	0	0	0	78	479	98	35	0	0	0	0	0	0	0	0	0.409	1.935	2.364	0.159	0.094	0.792	0.967	0.065	0.038	0.015	0.038	0	NA	NA	NA
Bifidobacterium callitrichidarum	2448	0	862	1728	2038	134	108	519	123	28	0	0	0	68	479	101	22	0	0	0	0	0	0	0	0	0.352	2.005	2.364	0.155	0.125	0.706	0.833	0.055	0.044	0.009	0.026	0	NA	NA	NA
Bifidobacterium callitrichos	6367	0	2292	3752	4808	284	195	1363	302	94	0	0	0	240	1215	240	64	0	0	0	0	0	0	0	0	0.36	1.637	2.098	0.124	0.085	0.589	0.755	0.045	0.031	0.01	0.028	0	NA	NA	NA
Bifidobacterium callitrichos DSM 23973	2371	0	844	1409	1652	100	70	500	118	33	0	0	0	78	456	98	19	0	0	0	0	0	0	0	0	0.356	1.669	1.957	0.118	0.083	0.594	0.697	0.042	0.03	0.008	0.023	0	NA	NA	NA
Bifidobacterium canis	1883	0	676	1529	2098	137	133	416	80	28	0	0	0	37	383	78	26	0	0	0	0	0	0	0	0	0.359	2.262	3.104	0.203	0.197	0.812	1.114	0.073	0.071	0.014	0.038	0	NA	NA	NA
Bifidobacterium castoris	2051	0	752	1288	1736	110	95	442	100	34	0	0	0	55	412	84	25	0	0	0	0	0	0	0	0	0.367	1.713	2.309	0.146	0.126	0.628	0.846	0.054	0.046	0.012	0.033	0	NA	NA	NA
Bifidobacterium catenulatum	4870	0	1456	3409	3709	304	209	882	202	52	0	0	0	81	823	182	50	0	0	0	0	0	0	0	0	0.299	2.341	2.547	0.209	0.144	0.7	0.762	0.062	0.043	0.01	0.034	0	NA	NA	NA
Bifidobacterium catenulatum DSM 16992 = JCM 1194 = LMG 11043	1950	0	515	1198	1271	106	68	348	65	12	0	0	0	28	327	60	10	0	0	0	0	0	0	0	0	0.264	2.326	2.468	0.206	0.132	0.614	0.652	0.054	0.035	0.005	0.019	0	NA	NA	NA
Bifidobacterium catenulatum subsp. kashiwanohense	2091	0	608	1519	1570	110	83	385	79	21	0	0	0	29	366	70	20	0	0	0	0	0	0	0	0	0.291	2.498	2.582	0.181	0.137	0.726	0.751	0.053	0.04	0.01	0.033	0	NA	NA	NA
Bifidobacterium catenulatum subsp. kashiwanohense JCM 15439 = DSM 21854	1956	0	539	1246	1259	106	70	348	67	18	0	0	0	28	329	60	16	0	0	0	0	0	0	0	0	0.276	2.312	2.336	0.197	0.13	0.637	0.644	0.054	0.036	0.008	0.03	0	NA	NA	NA
Bifidobacterium catulorum	2013	0	710	1581	1376	125	62	422	97	27	0	0	0	54	386	83	23	0	0	0	0	0	0	0	0	0.353	2.227	1.938	0.176	0.087	0.785	0.684	0.062	0.031	0.011	0.032	0	NA	NA	NA
Bifidobacterium cebidarum	1876	0	544	1135	1414	95	72	321	74	22	0	0	0	32	299	67	19	0	0	0	0	0	0	0	0	0.29	2.086	2.599	0.175	0.132	0.605	0.754	0.051	0.038	0.01	0.035	0	NA	NA	NA
Bifidobacterium choerinum	2948	0	1118	1998	2761	171	150	630	150	56	0	0	0	88	584	118	46	0	0	0	0	0	0	0	0	0.379	1.787	2.47	0.153	0.134	0.678	0.937	0.058	0.051	0.016	0.041	0	NA	NA	NA
Bifidobacterium choloepi	1599	0	709	1292	1192	87	72	377	98	39	0	0	0	73	340	78	23	0	0	0	0	0	0	0	0	0.443	1.822	1.681	0.123	0.102	0.808	0.745	0.054	0.045	0.014	0.032	0	NA	NA	NA
Bifidobacterium commune	1239	0	578	1569	1503	124	74	319	85	27	0	0	0	21	308	79	23	0	0	0	0	0	0	0	0	0.467	2.715	2.6	0.215	0.128	1.266	1.213	0.1	0.06	0.019	0.04	0	NA	NA	NA
Bifidobacterium coryneforme	1384	0	687	1451	2083	132	123	354	92	37	0	0	0	23	338	91	31	0	0	0	0	0	0	0	0	0.496	2.112	3.032	0.192	0.179	1.048	1.505	0.095	0.089	0.022	0.045	0	NA	NA	NA
Bifidobacterium criceti	1731	0	637	1206	1548	106	93	366	93	24	0	0	0	36	346	83	18	0	0	0	0	0	0	0	0	0.368	1.893	2.43	0.166	0.146	0.697	0.894	0.061	0.054	0.01	0.028	0	NA	NA	NA
Bifidobacterium crudilactis	1899	0	695	1270	1701	86	110	427	92	25	0	0	0	40	404	78	22	0	0	0	0	0	0	0	0	0.366	1.827	2.447	0.124	0.158	0.669	0.896	0.045	0.058	0.012	0.032	0	NA	NA	NA
Bifidobacterium cuniculi	2202	0	695	1125	1683	88	95	449	79	27	0	0	0	58	408	68	21	0	0	0	0	0	0	0	0	0.316	1.619	2.422	0.127	0.137	0.511	0.764	0.04	0.043	0.01	0.03	0	NA	NA	NA
Bifidobacterium dentium	2961	0	766	1546	1799	144	120	483	101	25	0	0	0	44	459	83	23	0	0	0	0	0	0	0	0	0.259	2.018	2.349	0.188	0.157	0.522	0.608	0.049	0.041	0.008	0.03	0	NA	NA	NA
Bifidobacterium dentium (strain ATCC 27534 / DSM 20436 / JCM 1195 / Bd1)	2122	0	544	1072	1309	98	79	353	67	19	0	0	0	33	333	57	16	0	0	0	0	0	0	0	0	0.256	1.971	2.406	0.18	0.145	0.505	0.617	0.046	0.037	0.008	0.029	0	NA	NA	NA
Bifidobacterium dentium ATCC 27679	2336	0	634	1291	1441	123	86	397	80	24	0	0	0	34	381	64	22	0	0	0	0	0	0	0	0	0.271	2.036	2.273	0.194	0.136	0.553	0.617	0.053	0.037	0.009	0.035	0	NA	NA	NA
Bifidobacterium dolichotidis	1448	0	526	1235	2066	98	125	305	74	21	0	0	0	14	299	67	20	0	0	0	0	0	0	0	0	0.363	2.348	3.928	0.186	0.238	0.853	1.427	0.068	0.086	0.014	0.038	0	NA	NA	NA
Bifidobacterium eulemuris	2794	0	886	1251	1962	100	106	523	122	35	0	0	0	85	471	96	28	0	0	0	0	0	0	0	0	0.317	1.412	2.214	0.113	0.12	0.448	0.702	0.036	0.038	0.01	0.032	0	NA	NA	NA
Bifidobacterium felsineum	1828	0	509	1089	1377	83	65	326	65	15	0	0	0	27	309	59	11	0	0	0	0	0	0	0	0	0.278	2.139	2.705	0.163	0.128	0.596	0.753	0.045	0.036	0.006	0.022	0	NA	NA	NA
Bifidobacterium gallicum DSM 20093 = LMG 11596	2516	0	1013	1772	3196	131	171	577	136	48	0	0	0	47	548	126	40	0	0	0	0	0	0	0	0	0.403	1.749	3.155	0.129	0.169	0.704	1.27	0.052	0.068	0.016	0.039	0	NA	NA	NA
Bifidobacterium goeldii	2046	0	725	1228	1944	110	83	410	108	29	0	0	0	58	374	91	24	0	0	0	0	0	0	0	0	0.354	1.694	2.681	0.152	0.114	0.6	0.95	0.054	0.041	0.012	0.033	0	NA	NA	NA
Bifidobacterium hapali	2252	0	755	1197	1781	89	80	463	97	31	0	0	0	45	441	83	22	0	0	0	0	0	0	0	0	0.335	1.585	2.359	0.118	0.106	0.532	0.791	0.04	0.036	0.01	0.029	0	NA	NA	NA
Bifidobacterium imperatoris	2212	0	684	1403	1887	117	104	429	84	27	0	0	0	32	409	77	22	0	0	0	0	0	0	0	0	0.309	2.051	2.759	0.171	0.152	0.634	0.853	0.053	0.047	0.01	0.032	0	NA	NA	NA
Bifidobacterium indicum	1335	0	661	1399	1868	125	117	328	83	40	0	0	0	20	314	81	36	0	0	0	0	0	0	0	0	0.495	2.116	2.826	0.189	0.177	1.048	1.399	0.094	0.088	0.027	0.054	0	NA	NA	NA
Bifidobacterium indicum LMG 11587 = DSM 20214	1350	0	702	1504	2066	135	115	346	95	38	0	0	0	18	332	94	35	0	0	0	0	0	0	0	0	0.52	2.142	2.943	0.192	0.164	1.114	1.53	0.1	0.085	0.026	0.05	0	NA	NA	NA
Bifidobacterium italicum	1815	0	656	1137	1467	90	75	423	83	20	0	0	0	42	402	68	14	0	0	0	0	0	0	0	0	0.361	1.733	2.236	0.137	0.114	0.626	0.808	0.05	0.041	0.008	0.021	0	NA	NA	NA
Bifidobacterium jacchi	1942	0	905	1379	2268	91	90	497	119	48	0	0	0	71	460	99	34	0	0	0	0	0	0	0	0	0.466	1.524	2.506	0.101	0.099	0.71	1.168	0.047	0.046	0.018	0.038	0	NA	NA	NA
Bifidobacterium kashiwanohense PV20-2	1870	0	500	1166	1243	100	70	325	67	13	0	0	0	30	303	60	12	0	0	0	0	0	0	0	0	0.267	2.332	2.486	0.2	0.14	0.624	0.665	0.053	0.037	0.006	0.024	0	NA	NA	NA
Bifidobacterium lemurum	2801	0	911	1271	1939	89	116	555	122	33	0	0	0	95	505	86	24	0	0	0	0	0	0	0	0	0.325	1.395	2.128	0.098	0.127	0.454	0.692	0.032	0.041	0.009	0.026	0	NA	NA	NA
Bifidobacterium leontopitheci	2129	0	1093	1873	2604	116	83	541	159	65	0	0	0	70	505	139	51	0	0	0	0	0	0	0	0	0.513	1.714	2.382	0.106	0.076	0.88	1.223	0.054	0.039	0.024	0.047	0	NA	NA	NA
Bifidobacterium longum	33770	0	13884	28607	34394	2163	1637	7396	2014	714	0	0	0	741	7043	1766	574	0	0	0	0	0	0	0	0	0.411	2.06	2.477	0.156	0.118	0.847	1.018	0.064	0.048	0.017	0.041	0	NA	NA	NA
Bifidobacterium longum (strain DJO10A)	1981	0	668	1391	1583	106	80	416	86	24	0	0	0	37	394	75	20	0	0	0	0	0	0	0	0	0.337	2.082	2.37	0.159	0.12	0.702	0.799	0.054	0.04	0.01	0.03	0	NA	NA	NA
Bifidobacterium longum (strain NCC 2705)	1726	0	648	1269	1593	96	68	373	86	30	0	0	0	25	366	74	24	0	0	0	0	0	0	0	0	0.375	1.958	2.458	0.148	0.105	0.735	0.923	0.056	0.039	0.014	0.037	0	NA	NA	NA
Bifidobacterium longum CAG:69	464	0	151	360	346	30	19	103	19	3	0	0	0	9	94	19	3	0	0	0	0	0	0	0	0	0.325	2.384	2.291	0.199	0.126	0.776	0.746	0.065	0.041	0.006	0.02	0	NA	NA	NA
Bifidobacterium longum E18	1861	0	646	1349	1639	111	67	404	82	23	0	0	0	25	393	72	19	0	0	0	0	0	0	0	0	0.347	2.088	2.537	0.172	0.104	0.725	0.881	0.06	0.036	0.01	0.029	0	NA	NA	NA
Bifidobacterium longum subsp. infantis	17248	0	5429	10512	12549	800	571	3146	790	207	0	0	0	363	2948	654	178	0	0	0	0	0	0	0	0	0.315	1.936	2.311	0.147	0.105	0.609	0.728	0.046	0.033	0.01	0.033	0	NA	NA	NA
Bifidobacterium longum subsp. infantis (strain 157F)	1976	0	690	1441	1723	112	76	417	94	25	0	0	0	36	404	75	21	0	0	0	0	0	0	0	0	0.349	2.088	2.497	0.162	0.11	0.729	0.872	0.057	0.038	0.011	0.03	0	NA	NA	NA
Bifidobacterium longum subsp. infantis (strain ATCC 15697 / DSM 20088 / JCM 1222 / NCTC 11817 / S12)	2411	0	784	1500	1732	114	84	472	108	28	0	0	0	57	441	85	25	0	0	0	0	0	0	0	0	0.325	1.913	2.209	0.145	0.107	0.622	0.718	0.047	0.035	0.01	0.032	0	NA	NA	NA
Bifidobacterium longum subsp. infantis CCUG 52486	2239	0	798	1661	1861	129	97	495	96	31	0	0	0	34	476	89	23	0	0	0	0	0	0	0	0	0.356	2.081	2.332	0.162	0.122	0.742	0.831	0.058	0.043	0.01	0.029	0	NA	NA	NA
Bifidobacterium longum subsp. longum	33770	0	14377	29783	36455	2237	1749	7444	2109	781	0	0	0	679	7143	1857	655	0	0	0	0	0	0	0	0	0.426	2.072	2.536	0.156	0.122	0.882	1.08	0.066	0.052	0.019	0.046	0	NA	NA	NA
Bifidobacterium longum subsp. longum (strain ATCC 15707 / DSM 20219 / JCM 1217 / NCTC 11818 / E194b)	15	0	5	18	5	1	2	5	0	0	0	0	0	0	5	0	0	0	0	0	0	0	0	0	0	0.333	3.6	1	0.2	0.4	1.2	0.333	0.067	0.133	0	0	0	NA	NA	NA
Bifidobacterium longum subsp. longum (strain JDM301)	1945	0	693	1358	1633	99	65	411	97	26	0	0	0	44	386	86	18	0	0	0	0	0	0	0	0	0.356	1.96	2.356	0.143	0.094	0.698	0.84	0.051	0.033	0.009	0.026	0	NA	NA	NA
Bifidobacterium longum subsp. longum 35B	2258	0	770	1601	1884	131	93	487	94	26	0	0	0	41	464	81	21	0	0	0	0	0	0	0	0	0.341	2.079	2.447	0.17	0.121	0.709	0.834	0.058	0.041	0.009	0.027	0	NA	NA	NA
Bifidobacterium longum subsp. longum 44B	2262	0	758	1646	1901	134	85	479	90	29	0	0	0	33	463	76	26	0	0	0	0	0	0	0	0	0.335	2.172	2.508	0.177	0.112	0.728	0.84	0.059	0.038	0.011	0.034	0	NA	NA	NA
Bifidobacterium longum subsp. longum 72B	1907	0	674	1464	1649	123	82	399	87	28	0	0	0	31	384	76	23	0	0	0	0	0	0	0	0	0.353	2.172	2.447	0.182	0.122	0.768	0.865	0.064	0.043	0.012	0.034	0	NA	NA	NA
Bifidobacterium longum subsp. longum ATCC 55813	2110	0	715	1502	1684	118	87	447	83	28	0	0	0	36	428	71	23	0	0	0	0	0	0	0	0	0.339	2.101	2.355	0.165	0.122	0.712	0.798	0.056	0.041	0.011	0.032	0	NA	NA	NA
Bifidobacterium longum subsp. longum CECT 7347	1992	0	644	1338	1485	105	67	391	91	21	0	0	0	29	379	77	18	0	0	0	0	0	0	0	0	0.323	2.078	2.306	0.163	0.104	0.672	0.745	0.053	0.034	0.009	0.028	0	NA	NA	NA
Bifidobacterium longum subsp. longum EK13	1986	0	704	1520	1714	122	88	411	90	32	0	0	0	33	399	74	27	0	0	0	0	0	0	0	0	0.354	2.159	2.435	0.173	0.125	0.765	0.863	0.061	0.044	0.014	0.038	0	NA	NA	NA
Bifidobacterium longum subsp. longum F8	1683	0	547	1127	1295	86	69	352	68	18	0	0	0	25	344	54	15	0	0	0	0	0	0	0	0	0.325	2.06	2.367	0.157	0.126	0.67	0.769	0.051	0.041	0.009	0.027	0	NA	NA	NA
Bifidobacterium longum subsp. longum GT15	1891	0	630	1310	1466	101	66	403	73	24	0	0	0	30	389	61	20	0	0	0	0	0	0	0	0	0.333	2.079	2.327	0.16	0.105	0.693	0.775	0.053	0.035	0.011	0.032	0	NA	NA	NA
Bifidobacterium longum subsp. longum KACC 91563	1970	0	684	1410	1604	109	79	420	87	26	0	0	0	39	401	72	21	0	0	0	0	0	0	0	0	0.347	2.061	2.345	0.159	0.115	0.716	0.814	0.055	0.04	0.011	0.031	0	NA	NA	NA
Bifidobacterium longum subsp. suis	3697	0	1266	2478	2980	182	115	772	171	47	0	0	0	71	738	144	37	0	0	0	0	0	0	0	0	0.342	1.957	2.354	0.144	0.091	0.67	0.806	0.049	0.031	0.01	0.029	0	NA	NA	NA
Bifidobacterium magnum	1527	0	466	1097	1310	101	83	288	62	16	0	0	0	17	277	57	15	0	0	0	0	0	0	0	0	0.305	2.354	2.811	0.217	0.178	0.718	0.858	0.066	0.054	0.01	0.032	0	NA	NA	NA
Bifidobacterium margollesii	2269	0	849	1468	1648	94	79	491	116	37	0	0	0	84	441	91	28	0	0	0	0	0	0	0	0	0.374	1.729	1.941	0.111	0.093	0.647	0.726	0.041	0.035	0.012	0.033	0	NA	NA	NA
Bifidobacterium merycicum	1762	0	575	1339	1392	123	85	350	74	23	0	0	0	40	327	62	18	0	0	0	0	0	0	0	0	0.326	2.329	2.421	0.214	0.148	0.76	0.79	0.07	0.048	0.01	0.031	0	NA	NA	NA
Bifidobacterium minimum	1611	0	777	939	1100	64	60	482	100	27	0	0	0	112	408	71	18	0	0	0	0	0	0	0	0	0.482	1.208	1.416	0.082	0.077	0.583	0.683	0.04	0.037	0.011	0.023	0	NA	NA	NA
Bifidobacterium mongoliense	1780	0	790	1040	1632	56	70	482	99	33	0	0	0	77	433	81	23	0	0	0	0	0	0	0	0	0.444	1.316	2.066	0.071	0.089	0.584	0.917	0.031	0.039	0.013	0.029	0	NA	NA	NA
Bifidobacterium mongoliense DSM 21395	1798	0	786	1037	1630	66	66	473	97	37	0	0	0	81	425	74	27	0	0	0	0	0	0	0	0	0.437	1.319	2.074	0.084	0.084	0.577	0.907	0.037	0.037	0.015	0.034	0	NA	NA	NA
Bifidobacterium moukalabense DSM 27321	2032	0	588	1209	1452	107	83	378	77	17	0	0	0	34	361	62	15	0	0	0	0	0	0	0	0	0.289	2.056	2.469	0.182	0.141	0.595	0.715	0.053	0.041	0.007	0.026	0	NA	NA	NA
Bifidobacterium myosotis	4335	0	1924	2812	4073	203	207	1084	249	101	0	0	0	189	974	199	72	0	0	0	0	0	0	0	0	0.444	1.462	2.117	0.106	0.108	0.649	0.94	0.047	0.048	0.017	0.037	0	NA	NA	NA
Bifidobacterium parmae	2246	0	958	1626	1822	118	89	525	127	52	0	0	0	113	458	96	37	0	0	0	0	0	0	0	0	0.427	1.697	1.902	0.123	0.093	0.724	0.811	0.053	0.04	0.016	0.039	0	NA	NA	NA
Bifidobacterium platyrrhinorum	2050	0	786	1289	1385	99	71	463	94	40	0	0	0	101	402	72	22	0	0	0	0	0	0	0	0	0.383	1.64	1.762	0.126	0.09	0.629	0.676	0.048	0.035	0.011	0.028	0	NA	NA	NA
Bifidobacterium primatium	2029	0	718	1595	1421	123	68	417	87	36	0	0	0	64	371	75	30	0	0	0	0	0	0	0	0	0.354	2.221	1.979	0.171	0.095	0.786	0.7	0.061	0.034	0.015	0.042	0	NA	NA	NA
Bifidobacterium pseudocatenulatum	10359	0	3498	7815	9225	620	454	1958	464	187	0	0	0	174	1833	444	158	0	0	0	0	0	0	0	0	0.338	2.234	2.637	0.177	0.13	0.754	0.891	0.06	0.044	0.015	0.045	0	NA	NA	NA
Bifidobacterium pseudocatenulatum CAG:263	477	0	159	375	332	30	16	103	20	5	0	0	0	8	97	19	4	0	0	0	0	0	0	0	0	0.333	2.358	2.088	0.189	0.101	0.786	0.696	0.063	0.034	0.008	0.025	0	NA	NA	NA
Bifidobacterium pseudocatenulatum DSM 20438 = JCM 1200 = LMG 10505	2151	0	599	1372	1450	124	75	389	75	19	0	0	0	30	372	65	16	0	0	0	0	0	0	0	0	0.278	2.29	2.421	0.207	0.125	0.638	0.674	0.058	0.035	0.007	0.027	0	NA	NA	NA
Bifidobacterium pseudocatenulatum IPLA36007	1768	0	497	1142	1217	91	57	309	64	18	0	0	0	27	291	57	16	0	0	0	0	0	0	0	0	0.281	2.298	2.449	0.183	0.115	0.646	0.688	0.051	0.032	0.009	0.032	0	NA	NA	NA
Bifidobacterium pseudolongum	5845	0	1864	3266	5367	289	346	1222	224	61	0	0	0	100	1142	212	53	0	0	0	0	0	0	0	0	0.319	1.752	2.879	0.155	0.186	0.559	0.918	0.049	0.059	0.009	0.028	0	NA	NA	NA
Bifidobacterium pseudolongum PV8-2	1573	0	454	872	1306	76	85	305	57	11	0	0	0	23	284	56	10	0	0	0	0	0	0	0	0	0.289	1.921	2.877	0.167	0.187	0.554	0.83	0.048	0.054	0.006	0.022	0	NA	NA	NA
Bifidobacterium pseudolongum subsp. globosum	19917	0	6377	10932	18814	932	1107	4127	790	210	0	0	0	352	3857	737	181	0	0	0	0	0	0	0	0	0.32	1.714	2.95	0.146	0.174	0.549	0.945	0.047	0.056	0.009	0.028	0	NA	NA	NA
Bifidobacterium pseudolongum subsp. pseudolongum	1631	0	502	940	1424	66	82	353	50	15	0	0	0	27	332	47	12	0	0	0	0	0	0	0	0	0.308	1.873	2.837	0.131	0.163	0.576	0.873	0.04	0.05	0.007	0.024	0	NA	NA	NA
Bifidobacterium psychraerophilum	2145	0	823	1479	2055	100	99	529	104	26	0	0	0	45	498	95	21	0	0	0	0	0	0	0	0	0.384	1.797	2.497	0.122	0.12	0.69	0.958	0.047	0.046	0.01	0.026	0	NA	NA	NA
Bifidobacterium pullorum	1709	0	570	727	1206	44	80	360	72	20	0	0	0	60	325	55	12	0	0	0	0	0	0	0	0	0.334	1.275	2.116	0.077	0.14	0.425	0.706	0.026	0.047	0.007	0.021	0	NA	NA	NA
Bifidobacterium pullorum subsp. gallinarum	4859	0	1601	2147	3495	151	247	976	202	68	0	0	0	173	856	170	47	0	0	0	0	0	0	0	0	0.329	1.341	2.183	0.094	0.154	0.442	0.719	0.031	0.051	0.01	0.029	0	NA	NA	NA
Bifidobacterium pullorum subsp. saeculare	1986	0	699	1019	1422	80	67	412	98	27	0	0	0	71	372	77	17	0	0	0	0	0	0	0	0	0.352	1.458	2.034	0.114	0.096	0.513	0.716	0.04	0.034	0.009	0.024	0	NA	NA	NA
Bifidobacterium pullorum subsp. saeculare DSM 6531 = LMG 14934	1857	0	574	812	1217	48	82	367	70	21	0	0	0	55	331	60	12	0	0	0	0	0	0	0	0	0.309	1.415	2.12	0.084	0.143	0.437	0.655	0.026	0.044	0.006	0.021	0	NA	NA	NA
Bifidobacterium ramosum	2828	0	1054	1568	2115	122	59	614	146	46	0	0	0	111	549	119	27	0	0	0	0	0	0	0	0	0.373	1.488	2.007	0.116	0.056	0.554	0.748	0.043	0.021	0.01	0.026	0	NA	NA	NA
Bifidobacterium reuteri	2151	0	765	1417	2084	122	98	472	89	35	0	0	0	50	441	77	28	0	0	0	0	0	0	0	0	0.356	1.852	2.724	0.159	0.128	0.659	0.969	0.057	0.046	0.013	0.037	0	NA	NA	NA
Bifidobacterium reuteri DSM 23975	2149	0	836	1431	2174	110	103	477	115	39	0	0	0	54	447	101	29	0	0	0	0	0	0	0	0	0.389	1.712	2.6	0.132	0.123	0.666	1.012	0.051	0.048	0.013	0.035	0	NA	NA	NA
Bifidobacterium ruminantium	1873	0	643	1585	1691	112	85	402	85	22	0	0	0	36	378	76	19	0	0	0	0	0	0	0	0	0.343	2.465	2.63	0.174	0.132	0.846	0.903	0.06	0.045	0.01	0.03	0	NA	NA	NA
Bifidobacterium saguini DSM 23967	2330	0	753	1530	2033	122	112	459	99	30	0	0	0	36	433	95	24	0	0	0	0	0	0	0	0	0.323	2.032	2.7	0.162	0.149	0.657	0.873	0.052	0.048	0.01	0.032	0	NA	NA	NA
Bifidobacterium samirii	1965	0	802	1092	1233	79	66	444	112	39	0	0	0	125	382	64	24	0	0	0	0	0	0	0	0	0.408	1.362	1.537	0.099	0.082	0.556	0.627	0.04	0.034	0.012	0.03	0	NA	NA	NA
Bifidobacterium scaligerum	1988	0	683	1338	1648	118	95	407	86	30	0	0	0	36	386	75	26	0	0	0	0	0	0	0	0	0.344	1.959	2.413	0.173	0.139	0.673	0.829	0.059	0.048	0.013	0.038	0	NA	NA	NA
Bifidobacterium scardovii	2492	0	912	1345	1882	91	87	531	126	37	0	0	0	92	478	99	25	0	0	0	0	0	0	0	0	0.366	1.475	2.064	0.1	0.095	0.54	0.755	0.037	0.035	0.01	0.027	0	NA	NA	NA
Bifidobacterium simiarum	2025	0	774	1391	1793	109	84	463	92	35	0	0	0	85	403	72	30	0	0	0	0	0	0	0	0	0.382	1.797	2.317	0.141	0.109	0.687	0.885	0.054	0.041	0.015	0.039	0	NA	NA	NA
Bifidobacterium sp	8389	0	2633	5640	6500	425	378	1713	275	113	0	0	0	183	1580	246	92	0	0	0	0	0	0	0	0	0.314	2.142	2.469	0.161	0.144	0.672	0.775	0.051	0.045	0.011	0.035	0	NA	NA	NA
Bifidobacterium sp. 56_9_plus	1195	0	331	682	678	40	35	218	42	8	0	0	0	22	204	36	6	0	0	0	0	0	0	0	0	0.277	2.06	2.048	0.121	0.106	0.571	0.567	0.033	0.029	0.005	0.018	0	NA	NA	NA
Bifidobacterium sp. DSM 109957	2449	0	742	1289	2016	101	119	465	94	27	0	0	0	36	450	82	18	0	0	0	0	0	0	0	0	0.303	1.737	2.717	0.136	0.16	0.526	0.823	0.041	0.049	0.007	0.024	0	NA	NA	NA
Bifidobacterium sp. DSM 109958	1955	0	801	985	1667	74	79	450	120	34	0	0	0	113	387	85	19	0	0	0	0	0	0	0	0	0.41	1.23	2.081	0.092	0.099	0.504	0.853	0.038	0.04	0.01	0.024	0	NA	NA	NA
Bifidobacterium sp. DSM 109959	2372	0	852	1647	2085	132	117	481	127	36	0	0	0	47	465	99	33	0	0	0	0	0	0	0	0	0.359	1.933	2.447	0.155	0.137	0.694	0.879	0.056	0.049	0.014	0.039	0	NA	NA	NA
Bifidobacterium sp. DSM 109960	1787	0	624	1494	1782	136	113	341	93	28	0	0	0	23	333	82	24	0	0	0	0	0	0	0	0	0.349	2.394	2.856	0.218	0.181	0.836	0.997	0.076	0.063	0.013	0.038	0	NA	NA	NA
Bifidobacterium sp. FKU	2115	0	659	1327	1516	104	63	420	82	23	0	0	0	49	386	70	20	0	0	0	0	0	0	0	0	0.312	2.014	2.3	0.158	0.096	0.627	0.717	0.049	0.03	0.009	0.03	0	NA	NA	NA
Bifidobacterium sp. MSTE12	2195	0	595	1233	1435	108	85	382	79	17	0	0	0	34	364	64	16	0	0	0	0	0	0	0	0	0.271	2.072	2.412	0.182	0.143	0.562	0.654	0.049	0.039	0.007	0.027	0	NA	NA	NA
Bifidobacterium sp. N4G05	1623	0	443	1034	1128	92	68	274	54	18	0	0	0	26	254	51	15	0	0	0	0	0	0	0	0	0.273	2.334	2.546	0.208	0.153	0.637	0.695	0.057	0.042	0.009	0.034	0	NA	NA	NA
Bifidobacterium sp. N5G01	1643	0	466	1094	1156	90	68	273	64	19	0	0	0	28	250	63	15	0	0	0	0	0	0	0	0	0.284	2.348	2.481	0.193	0.146	0.666	0.704	0.055	0.041	0.009	0.032	0	NA	NA	NA
Bifidobacterium sp. SKU	1749	0	712	1478	1622	103	90	414	108	24	0	0	0	45	390	93	18	0	0	0	0	0	0	0	0	0.407	2.076	2.278	0.145	0.126	0.845	0.927	0.059	0.051	0.01	0.025	0	NA	NA	NA
Bifidobacterium sp. SMB2	1950	0	727	1604	1446	133	70	419	89	38	0	0	0	67	371	76	32	0	0	0	0	0	0	0	0	0.373	2.206	1.989	0.183	0.096	0.823	0.742	0.068	0.036	0.016	0.044	0	NA	NA	NA
Bifidobacterium sp. TKU	1749	0	711	1477	1622	103	90	413	108	24	0	0	0	45	389	93	18	0	0	0	0	0	0	0	0	0.407	2.077	2.281	0.145	0.127	0.844	0.927	0.059	0.051	0.01	0.025	0	NA	NA	NA
Bifidobacterium sp. WCA-178-WT-4B	2253	0	747	1428	1650	106	82	476	93	25	0	0	0	55	438	79	22	0	0	0	0	0	0	0	0	0.332	1.912	2.209	0.142	0.11	0.634	0.732	0.047	0.036	0.01	0.029	0	NA	NA	NA
Bifidobacterium sp. wkB344	1572	0	698	1428	2062	104	110	361	88	38	0	0	0	19	344	87	37	0	0	0	0	0	0	0	0	0.444	2.046	2.954	0.149	0.158	0.908	1.312	0.066	0.07	0.024	0.053	0	NA	NA	NA
Bifidobacterium stellenboschense	2218	0	972	1570	1804	118	82	548	131	46	0	0	0	110	482	102	31	0	0	0	0	0	0	0	0	0.438	1.615	1.856	0.121	0.084	0.708	0.813	0.053	0.037	0.014	0.032	0	NA	NA	NA
Bifidobacterium subtile	2274	0	932	1543	2456	113	137	531	132	39	0	0	0	56	495	119	32	0	0	0	0	0	0	0	0	0.41	1.656	2.635	0.121	0.147	0.679	1.08	0.05	0.06	0.014	0.034	0	NA	NA	NA
Bifidobacterium thermacidophilum subsp. thermacidophilum	1839	0	912	1493	2776	96	150	513	127	42	0	0	0	42	496	107	37	0	0	0	0	0	0	0	0	0.496	1.637	3.044	0.105	0.164	0.812	1.51	0.052	0.082	0.02	0.041	0	NA	NA	NA
Bifidobacterium thermophilum	3279	0	1604	2737	5140	179	287	887	204	92	0	0	0	61	874	167	81	0	0	0	0	0	0	0	0	0.489	1.706	3.204	0.112	0.179	0.835	1.568	0.055	0.088	0.025	0.05	0	NA	NA	NA
Bifidobacterium thermophilum RBL67	1838	0	869	1383	2643	99	146	500	112	41	0	0	0	42	481	95	35	0	0	0	0	0	0	0	0	0.473	1.591	3.041	0.114	0.168	0.752	1.438	0.054	0.079	0.019	0.04	0	NA	NA	NA
Bifidobacterium tibiigranuli	2215	0	864	1433	2252	103	132	526	102	34	0	0	0	57	482	95	28	0	0	0	0	0	0	0	0	0.39	1.659	2.606	0.119	0.153	0.647	1.017	0.047	0.06	0.013	0.032	0	NA	NA	NA
Bifidobacterium tissieri	4290	0	1828	3243	4264	275	189	1050	230	91	0	0	0	139	966	198	68	0	0	0	0	0	0	0	0	0.426	1.774	2.333	0.15	0.103	0.756	0.994	0.064	0.044	0.016	0.037	0	NA	NA	NA
Bifidobacterium tsurumiense	2666	0	968	1834	3183	180	219	528	142	41	0	0	0	28	520	126	37	0	0	0	0	0	0	0	0	0.363	1.895	3.288	0.186	0.226	0.688	1.194	0.068	0.082	0.014	0.038	0	NA	NA	NA
Bifidobacterium vansinderenii	2517	0	994	2003	2202	154	108	580	130	45	0	0	0	82	534	102	37	0	0	0	0	0	0	0	0	0.395	2.015	2.215	0.155	0.109	0.796	0.875	0.061	0.043	0.015	0.037	0	NA	NA	NA
Bifidobacterium vespertilionis	2281	0	801	1220	1789	100	77	477	114	28	0	0	0	76	434	84	25	0	0	0	0	0	0	0	0	0.351	1.523	2.233	0.125	0.096	0.535	0.784	0.044	0.034	0.011	0.031	0	NA	NA	NA
Bifidobacterium xylocopae	1457	0	725	1381	1921	100	99	380	89	43	0	0	0	24	363	89	36	0	0	0	0	0	0	0	0	0.498	1.905	2.65	0.138	0.137	0.948	1.318	0.069	0.068	0.025	0.05	0	NA	NA	NA
Bifiguratus adelaidae	5719	0	6499	21520	18957	1726	1075	1370	675	872	0	0	0	78	1366	663	810	0	0	0	0	0	0	0	0	1.136	3.311	2.917	0.266	0.165	3.763	3.315	0.302	0.188	0.142	0.125	0	NA	NA	NA
Bifurcia curvata	2	0	1	6	1	0	0	1	0	0	0	0	0	0	1	0	0	0	0	0	0	0	0	0	0	0.5	6	1	0	0	3	0.5	0	0	0	0	0	NA	NA	NA
Bifurcia ramosa	2	0	1	6	1	0	0	1	0	0	0	0	0	0	1	0	0	0	0	0	0	0	0	0	0	0.5	6	1	0	0	3	0.5	0	0	0	0	0	NA	NA	NA
Big brushy tank virus	13	0	1	2	0	0	0	1	0	0	0	0	0	0	1	0	0	0	0	0	0	0	0	0	0	0.077	2	0	0	0	0.154	0	0	0	0	0	0	NA	NA	NA
Bignonia corymbosa	86	0	11	49	18	2	0	7	2	0	0	0	0	0	7	2	0	0	0	0	0	0	0	0	0	0.128	4.455	1.636	0.182	0	0.57	0.209	0.023	0	0	0	0	NA	NA	NA
Bilaterocotyle madrasensis	2	0	0	0	0	0	0	0	0	0	0	0	0	0	0	0	0	0	0	0	0	0	0	0	0	0	NA	NA	NA	NA	0	0	0	0	0	NA	0	NA	NA	NA
Bilbilicallia sp. BOLD:AAI4645	3	0	0	0	0	0	0	0	0	0	0	0	0	0	0	0	0	0	0	0	0	0	0	0	0	0	NA	NA	NA	NA	0	0	0	0	0	NA	0	NA	NA	NA
Bilifractor porci	2362	0	462	1397	1020	150	100	291	60	15	0	0	0	19	277	56	14	0	0	0	0	0	0	0	0	0.196	3.024	2.208	0.325	0.216	0.591	0.432	0.064	0.042	0.006	0.03	0	NA	NA	NA
Bilophila sp. 4_1_30	4113	0	600	1487	1112	123	63	458	54	10	0	0	0	36	427	50	9	0	0	0	0	0	0	0	0	0.146	2.478	1.853	0.205	0.105	0.362	0.27	0.03	0.015	0.002	0.015	0	NA	NA	NA
Bilophila wadsworthia	3	0	0	0	0	0	0	0	0	0	0	0	0	0	0	0	0	0	0	0	0	0	0	0	0	0	NA	NA	NA	NA	0	0	0	0	0	NA	0	NA	NA	NA
Bilophila wadsworthia (strain 3_1_6)	3510	0	506	1382	1076	128	82	355	52	12	0	0	0	29	330	49	11	0	0	0	0	0	0	0	0	0.144	2.731	2.126	0.253	0.162	0.394	0.307	0.036	0.023	0.003	0.022	0	NA	NA	NA
Biltothrips minutus	4	0	0	0	0	0	0	0	0	0	0	0	0	0	0	0	0	0	0	0	0	0	0	0	0	0	NA	NA	NA	NA	0	0	0	0	0	NA	0	NA	NA	NA
Bilyaxia cordillerae	2	0	0	0	0	0	0	0	0	0	0	0	0	0	0	0	0	0	0	0	0	0	0	0	0	0	NA	NA	NA	NA	0	0	0	0	0	NA	0	NA	NA	NA
Bimastos rubidus	31	0	3	18	3	0	0	3	0	0	0	0	0	0	3	0	0	0	0	0	0	0	0	0	0	0.097	6	1	0	0	0.581	0.097	0	0	0	0	0	NA	NA	NA
Bimastos rubidus tenuis	1	0	0	0	0	0	0	0	0	0	0	0	0	0	0	0	0	0	0	0	0	0	0	0	0	0	NA	NA	NA	NA	0	0	0	0	0	NA	0	NA	NA	NA
Bimuria novae-zelandiae CBS 107.79	16571	0	14717	50995	45140	4040	2556	4126	1817	1669	0	0	0	282	4101	1722	1507	0	0	0	0	0	0	0	0	0.888	3.465	3.067	0.275	0.174	3.077	2.724	0.244	0.154	0.091	0.102	0	NA	NA	NA
Binema korsakowi	1	0	0	0	0	0	0	0	0	0	0	0	0	0	0	0	0	0	0	0	0	0	0	0	0	0	NA	NA	NA	NA	0	0	0	0	0	NA	0	NA	NA	NA
Binema ornata	1	0	0	0	0	0	0	0	0	0	0	0	0	0	0	0	0	0	0	0	0	0	0	0	0	0	NA	NA	NA	NA	0	0	0	0	0	NA	0	NA	NA	NA
Bineurus mouhotii	2	0	0	0	0	0	0	0	0	0	0	0	0	0	0	0	0	0	0	0	0	0	0	0	0	0	NA	NA	NA	NA	0	0	0	0	0	NA	0	NA	NA	NA
Binjari virus	1	0	0	0	0	0	0	0	0	0	0	0	0	0	0	0	0	0	0	0	0	0	0	0	0	0	NA	NA	NA	NA	0	0	0	0	0	NA	0	NA	NA	NA
Bioculus caboensis	1	0	0	0	0	0	0	0	0	0	0	0	0	0	0	0	0	0	0	0	0	0	0	0	0	0	NA	NA	NA	NA	0	0	0	0	0	NA	0	NA	NA	NA
Bioculus comondae	1	0	0	0	0	0	0	0	0	0	0	0	0	0	0	0	0	0	0	0	0	0	0	0	0	0	NA	NA	NA	NA	0	0	0	0	0	NA	0	NA	NA	NA
Biomaibacter acetigenes	3160	0	199	680	458	81	32	175	12	0	0	0	0	9	167	11	0	0	0	0	0	0	0	0	0	0.063	3.417	2.302	0.407	0.161	0.215	0.145	0.026	0.01	0	0	0	NA	NA	NA
Biomphalaria glabrata (Bloodfluke planorb) (Freshwater snail)	64386	0	30230	141122	96407	11884	6236	6640	2704	3565	0	0	0	360	6521	2653	3375	0	0	0	0	0	0	0	0	0.47	4.668	3.189	0.393	0.206	2.192	1.497	0.185	0.097	0.052	0.112	0	NA	NA	NA
Biomphalaria kuhniana	2	0	0	0	0	0	0	0	0	0	0	0	0	0	0	0	0	0	0	0	0	0	0	0	0	0	NA	NA	NA	NA	0	0	0	0	0	NA	0	NA	NA	NA
Biomphalaria straminea	31	0	0	0	0	0	0	0	0	0	0	0	0	0	0	0	0	0	0	0	0	0	0	0	0	0	NA	NA	NA	NA	0	0	0	0	0	NA	0	NA	NA	NA
Bionectria ochroleuca (Gliocladium roseum)	30926	0	24603	80491	74480	6680	4216	8481	3278	2454	0	0	0	631	8268	3110	2204	0	0	0	0	0	0	0	0	0.796	3.272	3.027	0.272	0.171	2.603	2.408	0.216	0.136	0.071	0.09	0	NA	NA	NA
Bionia pedicellata (Camptosema pedicellatum)	1	0	0	0	0	0	0	0	0	0	0	0	0	0	0	0	0	0	0	0	0	0	0	0	0	0	NA	NA	NA	NA	0	0	0	0	0	NA	0	NA	NA	NA
Biophytum sensitivum	82	0	7	28	6	2	0	3	2	0	0	0	0	0	3	2	0	0	0	0	0	0	0	0	0	0.085	4	0.857	0.286	0	0.341	0.073	0.024	0	0	0	0	NA	NA	NA
Biorbitella hesperia	12	0	0	0	0	0	0	0	0	0	0	0	0	0	0	0	0	0	0	0	0	0	0	0	0	0	NA	NA	NA	NA	0	0	0	0	0	NA	0	NA	NA	NA
Biorbitella sp. BOLD:ACG6181	1	0	0	0	0	0	0	0	0	0	0	0	0	0	0	0	0	0	0	0	0	0	0	0	0	0	NA	NA	NA	NA	0	0	0	0	0	NA	0	NA	NA	NA
Biostraticola tofi	3913	0	424	1035	1172	93	75	319	33	11	0	0	0	20	302	32	9	0	0	0	0	0	0	0	0	0.108	2.441	2.764	0.219	0.177	0.265	0.3	0.024	0.019	0.002	0.021	0	NA	NA	NA
Bipalium kewense	28	0	0	0	0	0	0	0	0	0	0	0	0	0	0	0	0	0	0	0	0	0	0	0	0	0	NA	NA	NA	NA	0	0	0	0	0	NA	0	NA	NA	NA
Biphyllus lunatus (Beetle)	31	0	11	73	17	6	1	11	0	0	0	0	0	0	11	0	0	0	0	0	0	0	0	0	0	0.355	6.636	1.545	0.545	0.091	2.355	0.548	0.194	0.032	0	0	0	NA	NA	NA
Bipolaricaulis sibiricus	1662	0	204	235	227	22	11	169	10	4	0	0	0	26	146	8	3	0	0	0	0	0	0	0	0	0.123	1.152	1.113	0.108	0.054	0.141	0.137	0.013	0.007	0.002	0.015	0	NA	NA	NA
Bipolaris oryzae ATCC 44560	12000	0	12479	44936	43515	3679	2343	3151	1455	1558	0	0	0	207	3112	1406	1439	0	0	0	0	0	0	0	0	1.04	3.601	3.487	0.295	0.188	3.745	3.626	0.307	0.195	0.12	0.115	0	NA	NA	NA
Bipolaris victoriae (strain FI3) (Victoria blight of oats agent) (Cochliobolus victoriae)	12879	0	12910	45790	44052	3723	2357	3456	1527	1553	0	0	0	229	3400	1473	1434	0	0	0	0	0	0	0	0	1.002	3.547	3.412	0.288	0.183	3.555	3.42	0.289	0.183	0.111	0.111	0	NA	NA	NA
bird environmental sample	49	0	0	0	0	0	0	0	0	0	0	0	0	0	0	0	0	0	0	0	0	0	0	0	0	0	NA	NA	NA	NA	0	0	0	0	0	NA	0	NA	NA	NA
birdstrike environmental sample	40	0	0	0	0	0	0	0	0	0	0	0	0	0	0	0	0	0	0	0	0	0	0	0	0	0	NA	NA	NA	NA	0	0	0	0	0	NA	0	NA	NA	NA
Birka cinereipes	7	0	0	0	0	0	0	0	0	0	0	0	0	0	0	0	0	0	0	0	0	0	0	0	0	0	NA	NA	NA	NA	0	0	0	0	0	NA	0	NA	NA	NA
Birka sp. 'ola'	1	0	0	0	0	0	0	0	0	0	0	0	0	0	0	0	0	0	0	0	0	0	0	0	0	0	NA	NA	NA	NA	0	0	0	0	0	NA	0	NA	NA	NA
Biroana sp. BOLD:ABW4484	1	0	0	0	0	0	0	0	0	0	0	0	0	0	0	0	0	0	0	0	0	0	0	0	0	0	NA	NA	NA	NA	0	0	0	0	0	NA	0	NA	NA	NA
Biroia fuscicornis	1	0	0	0	0	0	0	0	0	0	0	0	0	0	0	0	0	0	0	0	0	0	0	0	0	0	NA	NA	NA	NA	0	0	0	0	0	NA	0	NA	NA	NA
Birrima sp. 522 nr. varians	1	0	0	0	0	0	0	0	0	0	0	0	0	0	0	0	0	0	0	0	0	0	0	0	0	0	NA	NA	NA	NA	0	0	0	0	0	NA	0	NA	NA	NA
Birrima varians	4	0	0	0	0	0	0	0	0	0	0	0	0	0	0	0	0	0	0	0	0	0	0	0	0	0	NA	NA	NA	NA	0	0	0	0	0	NA	0	NA	NA	NA
Birthamoides plagioscia	5	0	0	0	0	0	0	0	0	0	0	0	0	0	0	0	0	0	0	0	0	0	0	0	0	0	NA	NA	NA	NA	0	0	0	0	0	NA	0	NA	NA	NA
Birthana cleis	17	0	0	0	0	0	0	0	0	0	0	0	0	0	0	0	0	0	0	0	0	0	0	0	0	0	NA	NA	NA	NA	0	0	0	0	0	NA	0	NA	NA	NA
Bisallardiana sp. NLG-2014	1	0	0	0	0	0	0	0	0	0	0	0	0	0	0	0	0	0	0	0	0	0	0	0	0	0	NA	NA	NA	NA	0	0	0	0	0	NA	0	NA	NA	NA
Bischofia polycarpa	79	0	3	12	3	0	0	3	0	0	0	0	0	0	3	0	0	0	0	0	0	0	0	0	0	0.038	4	1	0	0	0.152	0.038	0	0	0	0	0	NA	NA	NA
Biscutella baetica	83	0	7	31	8	0	0	5	1	0	0	0	0	0	5	1	0	0	0	0	0	0	0	0	0	0.084	4.429	1.143	0	0	0.373	0.096	0	0	0	0	0	NA	NA	NA
Biscutella laevigata	109	0	6	15	5	0	0	4	1	0	0	0	0	0	4	1	0	0	0	0	0	0	0	0	0	0.055	2.5	0.833	0	0	0.138	0.046	0	0	0	0	0	NA	NA	NA
Biscutella lyrata	82	0	8	26	8	0	0	6	1	0	0	0	0	0	6	1	0	0	0	0	0	0	0	0	0	0.098	3.25	1	0	0	0.317	0.098	0	0	0	0	0	NA	NA	NA
Biscutella vincentina	80	0	5	14	4	0	0	3	1	0	0	0	0	0	3	1	0	0	0	0	0	0	0	0	0	0.062	2.8	0.8	0	0	0.175	0.05	0	0	0	0	0	NA	NA	NA
Bisgaardia hudsonensis	1911	0	114	564	267	56	18	84	11	1	0	0	0	3	82	10	1	0	0	0	0	0	0	0	0	0.06	4.947	2.342	0.491	0.158	0.295	0.14	0.029	0.009	0.001	0.009	0	NA	NA	NA
Bishopiella elegans	2	0	0	0	0	0	0	0	0	0	0	0	0	0	0	0	0	0	0	0	0	0	0	0	0	0	NA	NA	NA	NA	0	0	0	0	0	NA	0	NA	NA	NA
Bisigna procerella	8	0	0	0	0	0	0	0	0	0	0	0	0	0	0	0	0	0	0	0	0	0	0	0	0	0	NA	NA	NA	NA	0	0	0	0	0	NA	0	NA	NA	NA
Bismarckia nobilis	91	0	7	19	11	0	1	3	2	0	0	0	0	0	3	2	0	0	0	0	0	0	0	0	0	0.077	2.714	1.571	0	0.143	0.209	0.121	0	0.011	0	0	0	NA	NA	NA
Bisnius blandus	22	0	1	3	2	0	0	1	0	0	0	0	0	0	1	0	0	0	0	0	0	0	0	0	0	0.045	3	2	0	0	0.136	0.091	0	0	0	0	0	NA	NA	NA
Bisnius fimetarius	2	0	0	0	0	0	0	0	0	0	0	0	0	0	0	0	0	0	0	0	0	0	0	0	0	0	NA	NA	NA	NA	0	0	0	0	0	NA	0	NA	NA	NA
Bisnius nigriventris	2	0	0	0	0	0	0	0	0	0	0	0	0	0	0	0	0	0	0	0	0	0	0	0	0	0	NA	NA	NA	NA	0	0	0	0	0	NA	0	NA	NA	NA
Bisnius puella	2	0	0	0	0	0	0	0	0	0	0	0	0	0	0	0	0	0	0	0	0	0	0	0	0	0	NA	NA	NA	NA	0	0	0	0	0	NA	0	NA	NA	NA
Bisnius scoticus	2	0	0	0	0	0	0	0	0	0	0	0	0	0	0	0	0	0	0	0	0	0	0	0	0	0	NA	NA	NA	NA	0	0	0	0	0	NA	0	NA	NA	NA
Bisnius sordidus	19	0	1	3	1	0	0	1	0	0	0	0	0	0	1	0	0	0	0	0	0	0	0	0	0	0.053	3	1	0	0	0.158	0.053	0	0	0	0	0	NA	NA	NA
Bisnius subuliformis	5	0	0	0	0	0	0	0	0	0	0	0	0	0	0	0	0	0	0	0	0	0	0	0	0	0	NA	NA	NA	NA	0	0	0	0	0	NA	0	NA	NA	NA
Bison bison (American bison) (Bos bison)	204	0	55	109	164	6	5	44	1	3	0	0	0	2	42	1	3	0	0	0	0	0	0	0	0	0.27	1.982	2.982	0.109	0.091	0.534	0.804	0.029	0.025	0.015	0.055	0	NA	NA	NA
Bison bison bison (North American plains bison)	29515	0	42128	164274	136629	15694	9929	7495	4021	5357	0	0	0	460	7534	3882	4997	0	0	0	0	0	0	0	0	1.427	3.899	3.243	0.373	0.236	5.566	4.629	0.532	0.336	0.169	0.119	0	NA	NA	NA
Bison bonasus (European bison)	243	0	20	55	89	1	2	11	0	3	0	0	0	1	10	0	3	0	0	0	0	0	0	0	0	0.082	2.75	4.45	0.05	0.1	0.226	0.366	0.004	0.008	0.012	0.15	0	NA	NA	NA
Bison priscus (Steppe wisent) (Steppe bison)	263	0	0	0	0	0	0	0	0	0	0	0	0	0	0	0	0	0	0	0	0	0	0	0	0	0	NA	NA	NA	NA	0	0	0	0	0	NA	0	NA	NA	NA
Biston betularia (Pepper-and-salt geometer moth) (Phalaena betularia)	369	0	73	309	163	28	12	37	13	3	0	0	0	1	36	13	3	0	0	0	0	0	0	0	0	0.198	4.233	2.233	0.384	0.164	0.837	0.442	0.076	0.033	0.008	0.041	0	NA	NA	NA
Biston sp. BOLD:AAA1588	4	0	0	0	0	0	0	0	0	0	0	0	0	0	0	0	0	0	0	0	0	0	0	0	0	0	NA	NA	NA	NA	0	0	0	0	0	NA	0	NA	NA	NA
Biston sp. BOLD:ABY9367	1	0	0	0	0	0	0	0	0	0	0	0	0	0	0	0	0	0	0	0	0	0	0	0	0	0	NA	NA	NA	NA	0	0	0	0	0	NA	0	NA	NA	NA
Biston sp. CNPAN001-13	1	0	0	0	0	0	0	0	0	0	0	0	0	0	0	0	0	0	0	0	0	0	0	0	0	0	NA	NA	NA	NA	0	0	0	0	0	NA	0	NA	NA	NA
Biston thibetaria	41	0	0	0	0	0	0	0	0	0	0	0	0	0	0	0	0	0	0	0	0	0	0	0	0	0	NA	NA	NA	NA	0	0	0	0	0	NA	0	NA	NA	NA
Biston thoracicaria	33	0	0	0	0	0	0	0	0	0	0	0	0	0	0	0	0	0	0	0	0	0	0	0	0	0	NA	NA	NA	NA	0	0	0	0	0	NA	0	NA	NA	NA
Bistorta coriacea	75	0	8	30	7	3	0	6	1	0	0	0	0	0	6	1	0	0	0	0	0	0	0	0	0	0.107	3.75	0.875	0.375	0	0.4	0.093	0.04	0	0	0	0	NA	NA	NA
Bistorta vivipara	118	0	10	32	8	3	0	6	2	0	0	0	0	0	6	2	0	0	0	0	0	0	0	0	0	0.085	3.2	0.8	0.3	0	0.271	0.068	0.025	0	0	0	0	NA	NA	NA
Bithoracochaeta calopus	5	0	0	0	0	0	0	0	0	0	0	0	0	0	0	0	0	0	0	0	0	0	0	0	0	0	NA	NA	NA	NA	0	0	0	0	0	NA	0	NA	NA	NA
Bitis arietans (African puff adder)	227	0	24	92	80	0	0	12	6	0	0	0	0	0	13	5	0	0	0	0	0	0	0	0	0	0.106	3.833	3.333	0	0	0.405	0.352	0	0	0	0	0	NA	NA	NA
Bitis caudalis (Horned adder) (Horned viper)	15	0	12	61	44	2	0	3	3	1	0	0	0	0	3	3	1	0	0	0	0	0	0	0	0	0.8	5.083	3.667	0.167	0	4.067	2.933	0.133	0	0.067	0.083	0	NA	NA	NA
Bitis gabonica (Gaboon adder) (Gaboon viper)	46	0	11	30	20	8	1	5	3	0	0	0	0	0	5	3	0	0	0	0	0	0	0	0	0	0.239	2.727	1.818	0.727	0.091	0.652	0.435	0.174	0.022	0	0	0	NA	NA	NA
Bitis rhinoceros (West African gaboon viper) (Vipera rhinoceros)	18	0	4	13	8	1	0	0	2	0	0	0	0	0	0	2	0	0	0	0	0	0	0	0	0	0.222	3.25	2	0.25	0	0.722	0.444	0.056	0	0	0	0	NA	NA	NA
Bitoma crenata	12	0	0	0	0	0	0	0	0	0	0	0	0	0	0	0	0	0	0	0	0	0	0	0	0	0	NA	NA	NA	NA	0	0	0	0	0	NA	0	NA	NA	NA
Bitoma siccana	2	0	0	0	0	0	0	0	0	0	0	0	0	0	0	0	0	0	0	0	0	0	0	0	0	0	NA	NA	NA	NA	0	0	0	0	0	NA	0	NA	NA	NA
Bittacus strigosus (Hanging fly)	20	0	0	0	0	0	0	0	0	0	0	0	0	0	0	0	0	0	0	0	0	0	0	0	0	0	NA	NA	NA	NA	0	0	0	0	0	NA	0	NA	NA	NA
Bittarella massiliensis (ex Durand et al. 2017)	6160	0	794	2091	1658	165	139	540	76	29	0	0	0	31	522	72	20	0	0	0	0	0	0	0	0	0.129	2.634	2.088	0.208	0.175	0.339	0.269	0.027	0.023	0.003	0.025	0	NA	NA	NA
Bitter gourd yellow vein virus	32	0	16	28	61	0	6	10	3	0	0	0	0	0	10	3	0	0	0	0	0	0	0	0	0	0.5	1.75	3.812	0	0.375	0.875	1.906	0	0.188	0	0	0	NA	NA	NA
Bittiolum varium	2	0	0	0	0	0	0	0	0	0	0	0	0	0	0	0	0	0	0	0	0	0	0	0	0	0	NA	NA	NA	NA	0	0	0	0	0	NA	0	NA	NA	NA
Bittium impendens	1	0	0	0	0	0	0	0	0	0	0	0	0	0	0	0	0	0	0	0	0	0	0	0	0	0	NA	NA	NA	NA	0	0	0	0	0	NA	0	NA	NA	NA
Bitu mammarenavirus	39	0	2	6	2	0	1	2	0	0	0	0	0	0	2	0	0	0	0	0	0	0	0	0	0	0.051	3	1	0	0.5	0.154	0.051	0	0.026	0	0	0	NA	NA	NA
Bius thoracicus	2	0	0	0	0	0	0	0	0	0	0	0	0	0	0	0	0	0	0	0	0	0	0	0	0	0	NA	NA	NA	NA	0	0	0	0	0	NA	0	NA	NA	NA
Biuterina sp. AW-2013	1	0	0	0	0	0	0	0	0	0	0	0	0	0	0	0	0	0	0	0	0	0	0	0	0	0	NA	NA	NA	NA	0	0	0	0	0	NA	0	NA	NA	NA
Bivalvia environmental sample	5	0	0	0	0	0	0	0	0	0	0	0	0	0	0	0	0	0	0	0	0	0	0	0	0	0	NA	NA	NA	NA	0	0	0	0	0	NA	0	NA	NA	NA
Bivalvia sp. BOLD:ACQ7224	1	0	0	0	0	0	0	0	0	0	0	0	0	0	0	0	0	0	0	0	0	0	0	0	0	0	NA	NA	NA	NA	0	0	0	0	0	NA	0	NA	NA	NA
Bivalvia sp. BOLD:ACQ7225	2	0	0	0	0	0	0	0	0	0	0	0	0	0	0	0	0	0	0	0	0	0	0	0	0	0	NA	NA	NA	NA	0	0	0	0	0	NA	0	NA	NA	NA
Bivalvia sp. BOLD:ACQ7226	4	0	0	0	0	0	0	0	0	0	0	0	0	0	0	0	0	0	0	0	0	0	0	0	0	0	NA	NA	NA	NA	0	0	0	0	0	NA	0	NA	NA	NA
Bivens Arm virus	13	0	3	5	4	0	0	3	0	0	0	0	0	0	3	0	0	0	0	0	0	0	0	0	0	0.231	1.667	1.333	0	0	0.385	0.308	0	0	0	0	0	NA	NA	NA
Biwatendipes tsukubaensis	1	0	0	0	0	0	0	0	0	0	0	0	0	0	0	0	0	0	0	0	0	0	0	0	0	0	NA	NA	NA	NA	0	0	0	0	0	NA	0	NA	NA	NA
Bixa orellana (Lipstick tree)	216	0	42	89	60	11	7	15	3	6	0	0	0	1	14	3	6	0	0	0	0	0	0	0	0	0.194	2.119	1.429	0.262	0.167	0.412	0.278	0.051	0.032	0.028	0.143	0	NA	NA	NA
Bizionia algoritergicola	3194	0	182	868	340	100	26	149	13	2	0	0	0	6	146	10	2	0	0	0	0	0	0	0	0	0.057	4.769	1.868	0.549	0.143	0.272	0.106	0.031	0.008	0.001	0.011	0	NA	NA	NA
Bizionia arctica	3437	0	192	910	355	105	34	161	14	1	0	0	0	11	152	12	1	0	0	0	0	0	0	0	0	0.056	4.74	1.849	0.547	0.177	0.265	0.103	0.031	0.01	0	0.005	0	NA	NA	NA
Bizionia argentinensis JUB59	2926	0	171	919	344	101	33	151	7	2	0	0	0	3	149	6	2	0	0	0	0	0	0	0	0	0.058	5.374	2.012	0.591	0.193	0.314	0.118	0.035	0.011	0.001	0.012	0	NA	NA	NA
Bizionia echini	3009	0	186	934	357	95	29	155	12	2	0	0	0	8	147	12	2	0	0	0	0	0	0	0	0	0.062	5.022	1.919	0.511	0.156	0.31	0.119	0.032	0.01	0.001	0.011	0	NA	NA	NA
Bizionia myxarmorum	2981	0	185	899	352	106	28	149	12	4	0	0	0	8	143	10	4	0	0	0	0	0	0	0	0	0.062	4.859	1.903	0.573	0.151	0.302	0.118	0.036	0.009	0.001	0.022	0	NA	NA	NA
Bizionia paragorgiae	2859	0	185	961	377	95	42	150	14	2	0	0	0	4	147	13	2	0	0	0	0	0	0	0	0	0.065	5.195	2.038	0.514	0.227	0.336	0.132	0.033	0.015	0.001	0.011	0	NA	NA	NA
Bizionia saleffrena	2817	0	174	948	351	89	27	148	10	2	0	0	0	8	142	9	1	0	0	0	0	0	0	0	0	0.062	5.448	2.017	0.511	0.155	0.337	0.125	0.032	0.01	0	0.006	0	NA	NA	NA
BK polyomavirus (BKPyV) (Human polyomavirus 1)	2338	0	556	2650	888	167	111	406	75	0	0	0	0	0	406	75	0	0	0	0	0	0	0	0	0	0.238	4.766	1.597	0.3	0.2	1.133	0.38	0.071	0.047	0	0	0	NA	NA	NA
BK polyomavirus (strain AS) (BKPyV)	5	0	4	16	6	1	0	2	1	0	0	0	0	0	2	1	0	0	0	0	0	0	0	0	0	0.8	4	1.5	0.25	0	3.2	1.2	0.2	0	0	0	0	NA	NA	NA
Blaberidae sp. BOLD:ACO1196	1	0	0	0	0	0	0	0	0	0	0	0	0	0	0	0	0	0	0	0	0	0	0	0	0	0	NA	NA	NA	NA	0	0	0	0	0	NA	0	NA	NA	NA
Blaberidae sp. CBA0214	1	0	0	0	0	0	0	0	0	0	0	0	0	0	0	0	0	0	0	0	0	0	0	0	0	0	NA	NA	NA	NA	0	0	0	0	0	NA	0	NA	NA	NA
Blaberidae sp. CBA0216	1	0	0	0	0	0	0	0	0	0	0	0	0	0	0	0	0	0	0	0	0	0	0	0	0	0	NA	NA	NA	NA	0	0	0	0	0	NA	0	NA	NA	NA
Blaberidae sp. CBA0234	1	0	0	0	0	0	0	0	0	0	0	0	0	0	0	0	0	0	0	0	0	0	0	0	0	0	NA	NA	NA	NA	0	0	0	0	0	NA	0	NA	NA	NA
Blaberidae sp. CBA0237	1	0	0	0	0	0	0	0	0	0	0	0	0	0	0	0	0	0	0	0	0	0	0	0	0	0	NA	NA	NA	NA	0	0	0	0	0	NA	0	NA	NA	NA
Blaberidae sp. CBA0401	1	0	0	0	0	0	0	0	0	0	0	0	0	0	0	0	0	0	0	0	0	0	0	0	0	0	NA	NA	NA	NA	0	0	0	0	0	NA	0	NA	NA	NA
Blaberidae sp. CBA0601	1	0	0	0	0	0	0	0	0	0	0	0	0	0	0	0	0	0	0	0	0	0	0	0	0	0	NA	NA	NA	NA	0	0	0	0	0	NA	0	NA	NA	NA
Blaberidae sp. CBA0604	1	0	0	0	0	0	0	0	0	0	0	0	0	0	0	0	0	0	0	0	0	0	0	0	0	0	NA	NA	NA	NA	0	0	0	0	0	NA	0	NA	NA	NA
Blaberidae sp. CBA0605	1	0	0	0	0	0	0	0	0	0	0	0	0	0	0	0	0	0	0	0	0	0	0	0	0	0	NA	NA	NA	NA	0	0	0	0	0	NA	0	NA	NA	NA
Blaberidae sp. CBA0606	1	0	0	0	0	0	0	0	0	0	0	0	0	0	0	0	0	0	0	0	0	0	0	0	0	0	NA	NA	NA	NA	0	0	0	0	0	NA	0	NA	NA	NA
Blaberidae sp. CBA0607	1	0	0	0	0	0	0	0	0	0	0	0	0	0	0	0	0	0	0	0	0	0	0	0	0	0	NA	NA	NA	NA	0	0	0	0	0	NA	0	NA	NA	NA
Blaberidae sp. CBA0608	1	0	0	0	0	0	0	0	0	0	0	0	0	0	0	0	0	0	0	0	0	0	0	0	0	0	NA	NA	NA	NA	0	0	0	0	0	NA	0	NA	NA	NA
Blaberidae sp. CBA0610	1	0	0	0	0	0	0	0	0	0	0	0	0	0	0	0	0	0	0	0	0	0	0	0	0	0	NA	NA	NA	NA	0	0	0	0	0	NA	0	NA	NA	NA
Blaberidae sp. CBA0614	1	0	0	0	0	0	0	0	0	0	0	0	0	0	0	0	0	0	0	0	0	0	0	0	0	0	NA	NA	NA	NA	0	0	0	0	0	NA	0	NA	NA	NA
Blaberidae sp. CBA0615	1	0	0	0	0	0	0	0	0	0	0	0	0	0	0	0	0	0	0	0	0	0	0	0	0	0	NA	NA	NA	NA	0	0	0	0	0	NA	0	NA	NA	NA
Blaberidae sp. CBA1101	1	0	0	0	0	0	0	0	0	0	0	0	0	0	0	0	0	0	0	0	0	0	0	0	0	0	NA	NA	NA	NA	0	0	0	0	0	NA	0	NA	NA	NA
Blaberidae sp. CBA1102	1	0	0	0	0	0	0	0	0	0	0	0	0	0	0	0	0	0	0	0	0	0	0	0	0	0	NA	NA	NA	NA	0	0	0	0	0	NA	0	NA	NA	NA
Blaberidae sp. CBA1701	1	0	0	0	0	0	0	0	0	0	0	0	0	0	0	0	0	0	0	0	0	0	0	0	0	0	NA	NA	NA	NA	0	0	0	0	0	NA	0	NA	NA	NA
Blaberidae sp. CBA1702	1	0	0	0	0	0	0	0	0	0	0	0	0	0	0	0	0	0	0	0	0	0	0	0	0	0	NA	NA	NA	NA	0	0	0	0	0	NA	0	NA	NA	NA
Blaberidae sp. CBA1706	1	0	0	0	0	0	0	0	0	0	0	0	0	0	0	0	0	0	0	0	0	0	0	0	0	0	NA	NA	NA	NA	0	0	0	0	0	NA	0	NA	NA	NA
Blaberidae sp. CBA1818	1	0	0	0	0	0	0	0	0	0	0	0	0	0	0	0	0	0	0	0	0	0	0	0	0	0	NA	NA	NA	NA	0	0	0	0	0	NA	0	NA	NA	NA
Blaberidae sp. CBA1819	1	0	0	0	0	0	0	0	0	0	0	0	0	0	0	0	0	0	0	0	0	0	0	0	0	0	NA	NA	NA	NA	0	0	0	0	0	NA	0	NA	NA	NA
Blaberidae sp. DSM0141	1	0	0	0	0	0	0	0	0	0	0	0	0	0	0	0	0	0	0	0	0	0	0	0	0	0	NA	NA	NA	NA	0	0	0	0	0	NA	0	NA	NA	NA
Blaberus sp. BOLD:ACO0593	3	0	0	0	0	0	0	0	0	0	0	0	0	0	0	0	0	0	0	0	0	0	0	0	0	0	NA	NA	NA	NA	0	0	0	0	0	NA	0	NA	NA	NA
Blabomma californicum	4	0	0	0	0	0	0	0	0	0	0	0	0	0	0	0	0	0	0	0	0	0	0	0	0	0	NA	NA	NA	NA	0	0	0	0	0	NA	0	NA	NA	NA
Black Creek Canal orthohantavirus (BCCV) (Black Creek Canal virus)	3	0	0	0	0	0	0	0	0	0	0	0	0	0	0	0	0	0	0	0	0	0	0	0	0	0	NA	NA	NA	NA	0	0	0	0	0	NA	0	NA	NA	NA
Black grass varicosavirus-like virus	2	0	1	7	2	0	1	1	0	0	0	0	0	0	1	0	0	0	0	0	0	0	0	0	0	0.5	7	2	0	1	3.5	1	0	0.5	0	0	0	NA	NA	NA
Black Mesa virus	5	0	0	0	0	0	0	0	0	0	0	0	0	0	0	0	0	0	0	0	0	0	0	0	0	0	NA	NA	NA	NA	0	0	0	0	0	NA	0	NA	NA	NA
Blackberry virus Y (isolate Blackberry plant/USA:Arkansas/C3ARK/2005) (BVY)	1	0	3	9	6	1	1	0	0	1	0	0	0	0	0	1	0	0	0	0	0	0	0	0	0	3	3	2	0.333	0.333	9	6	1	1	0	0	0	NA	NA	NA
Blackbolbus sp. NLG-2014	1	0	0	0	0	0	0	0	0	0	0	0	0	0	0	0	0	0	0	0	0	0	0	0	0	0	NA	NA	NA	NA	0	0	0	0	0	NA	0	NA	NA	NA
Blackcurrant reversion association virus (BRAV)	41	0	4	3	2	0	0	2	1	0	0	0	0	0	3	0	0	0	0	0	0	0	0	0	0	0.098	0.75	0.5	0	0	0.073	0.049	0	0	0	0	0	NA	NA	NA
Blackfordia virginica	30	0	0	0	0	0	0	0	0	0	0	0	0	0	0	0	0	0	0	0	0	0	0	0	0	0	NA	NA	NA	NA	0	0	0	0	0	NA	0	NA	NA	NA
Blacklegged tick phlebovirus 1	5	0	4	40	18	9	0	4	0	0	0	0	0	0	4	0	0	0	0	0	0	0	0	0	0	0.8	10	4.5	2.25	0	8	3.6	1.8	0	0	0	0	NA	NA	NA
Blacklegged tick phlebovirus 2	9	0	3	23	9	5	0	3	0	0	0	0	0	0	3	0	0	0	0	0	0	0	0	0	0	0.333	7.667	3	1.667	0	2.556	1	0.556	0	0	0	0	NA	NA	NA
Blacus stelfoxi	97	0	0	0	0	0	0	0	0	0	0	0	0	0	0	0	0	0	0	0	0	0	0	0	0	0	NA	NA	NA	NA	0	0	0	0	0	NA	0	NA	NA	NA
Blaesoxipha plinthopyga	26	0	0	0	0	0	0	0	0	0	0	0	0	0	0	0	0	0	0	0	0	0	0	0	0	0	NA	NA	NA	NA	0	0	0	0	0	NA	0	NA	NA	NA
Blaesoxipha sp. AK01 TIS-2012	1	0	0	0	0	0	0	0	0	0	0	0	0	0	0	0	0	0	0	0	0	0	0	0	0	0	NA	NA	NA	NA	0	0	0	0	0	NA	0	NA	NA	NA
Blakea schlimii	84	0	11	43	13	1	0	6	1	1	0	0	0	0	6	1	1	0	0	0	0	0	0	0	0	0.131	3.909	1.182	0.091	0	0.512	0.155	0.012	0	0.012	0.091	0	NA	NA	NA
Blakeslea trispora (Choanephora trispora)	30	0	16	30	66	2	2	2	4	2	0	0	0	0	4	2	2	0	0	0	0	0	0	0	0	0.533	1.875	4.125	0.125	0.125	1	2.2	0.067	0.067	0.067	0.125	0	NA	NA	NA
Blakiella bartsiifolia	79	0	5	16	4	0	0	3	1	0	0	0	0	0	3	1	0	0	0	0	0	0	0	0	0	0.063	3.2	0.8	0	0	0.203	0.051	0	0	0	0	0	NA	NA	NA
Blanchetia heterotricha	3	0	0	0	0	0	0	0	0	0	0	0	0	0	0	0	0	0	0	0	0	0	0	0	0	0	NA	NA	NA	NA	0	0	0	0	0	NA	0	NA	NA	NA
Blaps emondi	4	0	0	0	0	0	0	0	0	0	0	0	0	0	0	0	0	0	0	0	0	0	0	0	0	0	NA	NA	NA	NA	0	0	0	0	0	NA	0	NA	NA	NA
Blaps gigas	7	0	1	3	0	0	0	1	0	0	0	0	0	0	1	0	0	0	0	0	0	0	0	0	0	0.143	3	0	0	0	0.429	0	0	0	0	0	0	NA	NA	NA
Blaps jeannei	3	0	0	0	0	0	0	0	0	0	0	0	0	0	0	0	0	0	0	0	0	0	0	0	0	0	NA	NA	NA	NA	0	0	0	0	0	NA	0	NA	NA	NA
Blaps kollari	8	0	1	3	0	0	0	1	0	0	0	0	0	0	1	0	0	0	0	0	0	0	0	0	0	0.125	3	0	0	0	0.375	0	0	0	0	0	0	NA	NA	NA
Blaps lethifera	7	0	0	0	0	0	0	0	0	0	0	0	0	0	0	0	0	0	0	0	0	0	0	0	0	0	NA	NA	NA	NA	0	0	0	0	0	NA	0	NA	NA	NA
Blaps lusitanica	3	0	0	0	0	0	0	0	0	0	0	0	0	0	0	0	0	0	0	0	0	0	0	0	0	0	NA	NA	NA	NA	0	0	0	0	0	NA	0	NA	NA	NA
Blaps mucronata (Churchyard beetle)	5	0	0	0	0	0	0	0	0	0	0	0	0	0	0	0	0	0	0	0	0	0	0	0	0	0	NA	NA	NA	NA	0	0	0	0	0	NA	0	NA	NA	NA
Blaps nefrauensis vespertina	6	0	0	0	0	0	0	0	0	0	0	0	0	0	0	0	0	0	0	0	0	0	0	0	0	0	NA	NA	NA	NA	0	0	0	0	0	NA	0	NA	NA	NA
Blaps nitens	3	0	1	3	0	0	0	1	0	0	0	0	0	0	1	0	0	0	0	0	0	0	0	0	0	0.333	3	0	0	0	1	0	0	0	0	0	0	NA	NA	NA
Blaps tibialis	3	0	0	0	0	0	0	0	0	0	0	0	0	0	0	0	0	0	0	0	0	0	0	0	0	0	NA	NA	NA	NA	0	0	0	0	0	NA	0	NA	NA	NA
Blaptica sp. MNHN PG1	2	0	0	0	0	0	0	0	0	0	0	0	0	0	0	0	0	0	0	0	0	0	0	0	0	0	NA	NA	NA	NA	0	0	0	0	0	NA	0	NA	NA	NA
Blarina brevicauda (Northern short-tailed shrew)	112	0	12	32	35	0	4	4	4	0	0	0	0	0	5	3	0	0	0	0	0	0	0	0	0	0.107	2.667	2.917	0	0.333	0.286	0.312	0	0.036	0	0	0	NA	NA	NA
Blarina hylophaga (Elliot's short-tailed shrew)	22	0	2	58	8	13	2	0	1	0	0	0	0	0	0	1	0	0	0	0	0	0	0	0	0	0.091	29	4	6.5	1	2.636	0.364	0.591	0.091	0	0	0	NA	NA	NA
Blasia pusilla	85	0	8	34	8	4	0	4	2	0	0	0	0	0	4	2	0	0	0	0	0	0	0	0	0	0.094	4.25	1	0.5	0	0.4	0.094	0.047	0	0	0	0	NA	NA	NA
Blastania cerasiformis	3	0	0	0	0	0	0	0	0	0	0	0	0	0	0	0	0	0	0	0	0	0	0	0	0	0	NA	NA	NA	NA	0	0	0	0	0	NA	0	NA	NA	NA
Blastemanthus sprucei	3	0	0	0	0	0	0	0	0	0	0	0	0	0	0	0	0	0	0	0	0	0	0	0	0	0	NA	NA	NA	NA	0	0	0	0	0	NA	0	NA	NA	NA
Blasticotoma filiceti	15	0	0	0	0	0	0	0	0	0	0	0	0	0	0	0	0	0	0	0	0	0	0	0	0	0	NA	NA	NA	NA	0	0	0	0	0	NA	0	NA	NA	NA
Blasticotoma filiceti pacifica	1	0	0	0	0	0	0	0	0	0	0	0	0	0	0	0	0	0	0	0	0	0	0	0	0	0	NA	NA	NA	NA	0	0	0	0	0	NA	0	NA	NA	NA
Blastobasidae sp. CNBPO016-13	1	0	0	0	0	0	0	0	0	0	0	0	0	0	0	0	0	0	0	0	0	0	0	0	0	0	NA	NA	NA	NA	0	0	0	0	0	NA	0	NA	NA	NA
Blastobasis floridella	17	0	0	0	0	0	0	0	0	0	0	0	0	0	0	0	0	0	0	0	0	0	0	0	0	0	NA	NA	NA	NA	0	0	0	0	0	NA	0	NA	NA	NA
Blastobasis glandulella	31	0	0	0	0	0	0	0	0	0	0	0	0	0	0	0	0	0	0	0	0	0	0	0	0	0	NA	NA	NA	NA	0	0	0	0	0	NA	0	NA	NA	NA
Blastobasis lignea	1	0	0	0	0	0	0	0	0	0	0	0	0	0	0	0	0	0	0	0	0	0	0	0	0	0	NA	NA	NA	NA	0	0	0	0	0	NA	0	NA	NA	NA
Blastobasis scotia	1	0	0	0	0	0	0	0	0	0	0	0	0	0	0	0	0	0	0	0	0	0	0	0	0	0	NA	NA	NA	NA	0	0	0	0	0	NA	0	NA	NA	NA
Blastobasis sp. BOLD:AAH4766	1	0	0	0	0	0	0	0	0	0	0	0	0	0	0	0	0	0	0	0	0	0	0	0	0	0	NA	NA	NA	NA	0	0	0	0	0	NA	0	NA	NA	NA
Blastobasis sp. BOLD:AAH5431	1	0	0	0	0	0	0	0	0	0	0	0	0	0	0	0	0	0	0	0	0	0	0	0	0	0	NA	NA	NA	NA	0	0	0	0	0	NA	0	NA	NA	NA
Blastobasis sp. NA2	1	0	0	0	0	0	0	0	0	0	0	0	0	0	0	0	0	0	0	0	0	0	0	0	0	0	NA	NA	NA	NA	0	0	0	0	0	NA	0	NA	NA	NA
Blastobasis sprotundalis	10	0	1	1	2	0	0	1	0	0	0	0	0	0	1	0	0	0	0	0	0	0	0	0	0	0.1	1	2	0	0	0.1	0.2	0	0	0	0	0	NA	NA	NA
Blastobasis tanyptera	3	0	0	0	0	0	0	0	0	0	0	0	0	0	0	0	0	0	0	0	0	0	0	0	0	0	NA	NA	NA	NA	0	0	0	0	0	NA	0	NA	NA	NA
Blastobotrys adeninivorans (Yeast) (Arxula adeninivorans)	6171	0	6201	24565	26101	2280	1532	1728	814	720	0	0	0	88	1742	792	640	0	0	0	0	0	0	0	0	1.005	3.961	4.209	0.368	0.247	3.981	4.23	0.369	0.248	0.104	0.103	0	NA	NA	NA
Blastocatellia bacterium	79105	0	13939	31050	25205	2624	1536	10367	1456	207	0	0	0	991	9623	1253	163	0	0	0	0	0	0	0	0	0.176	2.228	1.808	0.188	0.11	0.393	0.319	0.033	0.019	0.002	0.012	0	NA	NA	NA
Blastocatellia bacterium AA13	5384	0	1264	3012	2680	230	158	845	150	35	0	0	0	67	799	130	34	0	0	0	0	0	0	0	0	0.235	2.383	2.12	0.182	0.125	0.559	0.498	0.043	0.029	0.006	0.027	0	NA	NA	NA
Blastochloris sulfoviridis	3271	0	793	1347	1400	121	78	551	82	23	0	0	0	95	485	60	16	0	0	0	0	0	0	0	0	0.242	1.699	1.765	0.153	0.098	0.412	0.428	0.037	0.024	0.005	0.02	0	NA	NA	NA
Blastochloris tepida	3554	0	898	1673	1563	138	85	649	93	19	0	0	0	97	575	74	15	0	0	0	0	0	0	0	0	0.253	1.863	1.741	0.154	0.095	0.471	0.44	0.039	0.024	0.004	0.017	0	NA	NA	NA
Blastochloris viridis (Rhodopseudomonas viridis)	6212	0	1358	2809	2268	187	137	969	149	26	0	0	0	147	848	129	20	0	0	0	0	0	0	0	0	0.219	2.068	1.67	0.138	0.101	0.452	0.365	0.03	0.022	0.003	0.015	0	NA	NA	NA
Blastocladiella emersonii (Aquatic fungus)	89	0	58	106	78	9	2	19	11	5	0	0	0	2	20	11	2	0	0	0	0	0	0	0	0	0.652	1.828	1.345	0.155	0.034	1.191	0.876	0.101	0.022	0.022	0.034	0	NA	NA	NA
Blastococcus aggregatus	4364	0	1562	896	1949	51	93	1050	187	42	0	0	0	392	776	85	26	0	0	0	0	0	0	0	0	0.358	0.574	1.248	0.033	0.06	0.205	0.447	0.012	0.021	0.006	0.017	0	NA	NA	NA
Blastococcus aurantiacus	3985	0	1389	856	1751	44	76	937	172	33	0	0	0	344	694	88	16	0	0	0	0	0	0	0	0	0.349	0.616	1.261	0.032	0.055	0.215	0.439	0.011	0.019	0.004	0.012	0	NA	NA	NA
Blastococcus colisei	4761	0	1657	1093	2211	65	120	1129	185	49	0	0	0	381	851	110	21	0	0	0	0	0	0	0	0	0.348	0.66	1.334	0.039	0.072	0.23	0.464	0.014	0.025	0.004	0.013	0	NA	NA	NA
Blastococcus endophyticus	4606	0	1502	766	1730	39	72	1086	170	24	0	0	0	461	739	69	11	0	0	0	0	0	0	0	0	0.326	0.51	1.152	0.026	0.048	0.166	0.376	0.008	0.016	0.002	0.007	0	NA	NA	NA
Blastococcus haudaquaticus	4374	0	1414	914	1973	55	101	962	184	25	0	0	0	331	724	104	12	0	0	0	0	0	0	0	0	0.323	0.646	1.395	0.039	0.071	0.209	0.451	0.013	0.023	0.003	0.008	0	NA	NA	NA
Blastococcus mobilis	4923	0	1709	1098	2180	61	98	1162	201	45	0	0	0	389	881	115	23	0	0	0	0	0	0	0	0	0.347	0.642	1.276	0.036	0.057	0.223	0.443	0.012	0.02	0.005	0.013	0	NA	NA	NA
Blastococcus saxobsidens	7963	0	2703	1576	3572	97	185	1855	320	63	0	0	0	651	1367	187	33	0	0	0	0	0	0	0	0	0.339	0.583	1.321	0.036	0.068	0.198	0.449	0.012	0.023	0.004	0.012	0	NA	NA	NA
Blastococcus saxobsidens (strain DD2)	4792	0	1714	1029	2200	65	118	1193	202	36	0	0	0	438	867	104	22	0	0	0	0	0	0	0	0	0.358	0.6	1.284	0.038	0.069	0.215	0.459	0.014	0.025	0.005	0.013	0	NA	NA	NA
Blastococcus sp. CCUG 61487	3688	0	1119	754	1266	49	74	796	129	20	0	0	0	293	571	73	8	0	0	0	0	0	0	0	0	0.303	0.674	1.131	0.044	0.066	0.204	0.343	0.013	0.02	0.002	0.007	0	NA	NA	NA
Blastococcus sp. CT_GayMR16	4365	0	1370	1065	1762	55	85	952	159	31	0	0	0	291	744	90	17	0	0	0	0	0	0	0	0	0.314	0.777	1.286	0.04	0.062	0.244	0.404	0.013	0.019	0.004	0.012	0	NA	NA	NA
Blastococcus sp. CT_GayMR19	4236	0	1490	956	1858	61	94	1003	179	39	0	0	0	359	743	99	20	0	0	0	0	0	0	0	0	0.352	0.642	1.247	0.041	0.063	0.226	0.439	0.014	0.022	0.005	0.013	0	NA	NA	NA
Blastococcus sp. CT_GayMR20	4483	0	1399	865	1835	49	91	1009	145	31	0	0	0	321	761	87	16	0	0	0	0	0	0	0	0	0.312	0.618	1.312	0.035	0.065	0.193	0.409	0.011	0.02	0.004	0.011	0	NA	NA	NA
Blastococcus sp. DSM 46786	4401	0	1500	864	1962	54	94	1055	167	33	0	0	0	389	771	76	19	0	0	0	0	0	0	0	0	0.341	0.576	1.308	0.036	0.063	0.196	0.446	0.012	0.021	0.004	0.013	0	NA	NA	NA
Blastococcus sp. DSM 46838	4797	0	1640	1001	2084	57	94	1147	194	33	0	0	0	417	824	118	15	0	0	0	0	0	0	0	0	0.342	0.61	1.271	0.035	0.057	0.209	0.434	0.012	0.02	0.003	0.009	0	NA	NA	NA
Blastococcus sp. TBT05-19	3699	0	1246	858	1611	58	76	829	164	26	0	0	0	291	633	80	15	0	0	0	0	0	0	0	0	0.337	0.689	1.293	0.047	0.061	0.232	0.436	0.016	0.021	0.004	0.012	0	NA	NA	NA
Blastococcus sp. TF02-8	3726	0	1253	794	1659	51	78	849	151	31	0	0	0	313	612	94	12	0	0	0	0	0	0	0	0	0.336	0.634	1.324	0.041	0.062	0.213	0.445	0.014	0.021	0.003	0.01	0	NA	NA	NA
Blastococcus sp. TF02-9	3851	0	1347	784	1552	45	92	944	145	35	0	0	0	332	705	74	13	0	0	0	0	0	0	0	0	0.35	0.582	1.152	0.033	0.068	0.204	0.403	0.012	0.024	0.003	0.01	0	NA	NA	NA
Blastococcus sp. TF02A-26	4434	0	1486	813	1870	46	91	1019	176	34	0	0	0	404	723	86	16	0	0	0	0	0	0	0	0	0.335	0.547	1.258	0.031	0.061	0.183	0.422	0.01	0.021	0.004	0.011	0	NA	NA	NA
Blastococcus sp. TF02A-30	3930	0	1326	771	1789	48	79	906	158	32	0	0	0	348	642	88	18	0	0	0	0	0	0	0	0	0.337	0.581	1.349	0.036	0.06	0.196	0.455	0.012	0.02	0.005	0.014	0	NA	NA	NA
Blastococcus sp. TF02A_35	3776	0	1199	798	1500	49	82	848	155	13	0	0	0	326	609	74	7	0	0	0	0	0	0	0	0	0.318	0.666	1.251	0.041	0.068	0.211	0.397	0.013	0.022	0.002	0.006	0	NA	NA	NA
Blastococcus xanthinilyticus	4477	0	1522	918	1950	48	104	1057	168	39	0	0	0	408	755	85	16	0	0	0	0	0	0	0	0	0.34	0.603	1.281	0.032	0.068	0.205	0.436	0.011	0.023	0.004	0.011	0	NA	NA	NA
Blastocystis sp. subtype 1 (strain ATCC 50177 / NandII)	6421	0	3721	22373	8415	4681	842	1389	514	333	0	0	0	87	1370	482	297	0	0	0	0	0	0	0	0	0.58	6.013	2.261	1.258	0.226	3.484	1.311	0.729	0.131	0.046	0.08	0	NA	NA	NA
Blastodacna curvilineella	4	0	0	0	0	0	0	0	0	0	0	0	0	0	0	0	0	0	0	0	0	0	0	0	0	0	NA	NA	NA	NA	0	0	0	0	0	NA	0	NA	NA	NA
Blastomonas fulva	3729	0	619	1007	1118	82	60	465	59	11	0	0	0	54	427	45	9	0	0	0	0	0	0	0	0	0.166	1.627	1.806	0.132	0.097	0.27	0.3	0.022	0.016	0.002	0.015	0	NA	NA	NA
Blastomonas natatoria	3887	0	649	1089	1054	72	61	483	61	14	0	0	0	83	423	42	10	0	0	0	0	0	0	0	0	0.167	1.678	1.624	0.111	0.094	0.28	0.271	0.019	0.016	0.003	0.015	0	NA	NA	NA
Blastomonas sp. AAP25	3685	0	545	920	941	62	50	438	39	9	0	0	0	62	387	31	6	0	0	0	0	0	0	0	0	0.148	1.688	1.727	0.114	0.092	0.25	0.255	0.017	0.014	0.002	0.011	0	NA	NA	NA
Blastomonas sp. CACIA14H2	3787	0	665	1092	1190	66	64	506	56	13	0	0	0	63	462	39	11	0	0	0	0	0	0	0	0	0.176	1.642	1.789	0.099	0.096	0.288	0.314	0.017	0.017	0.003	0.017	0	NA	NA	NA
Blastomonas sp. RAC04	4116	0	641	1076	1158	79	61	492	59	10	0	0	0	60	447	46	8	0	0	0	0	0	0	0	0	0.156	1.679	1.807	0.123	0.095	0.261	0.281	0.019	0.015	0.002	0.012	0	NA	NA	NA
Blastomyces dermatitidis ATCC 26199	9885	0	12971	43523	45015	3360	2359	2684	1421	1785	0	0	0	203	2649	1379	1659	0	0	0	0	0	0	0	0	1.312	3.355	3.47	0.259	0.182	4.403	4.554	0.34	0.239	0.168	0.128	0	NA	NA	NA
Blastomyces gilchristii (strain SLH14081) (Blastomyces dermatitidis)	10303	0	12827	43001	43833	3246	2296	2724	1403	1730	0	0	0	188	2710	1345	1614	0	0	0	0	0	0	0	0	1.245	3.352	3.417	0.253	0.179	4.174	4.254	0.315	0.223	0.157	0.126	0	NA	NA	NA
Blastomyces parvus	8218	0	11702	39474	40599	2977	2111	2298	1278	1634	0	0	0	171	2289	1247	1503	0	0	0	0	0	0	0	0	1.424	3.373	3.469	0.254	0.18	4.803	4.94	0.362	0.257	0.183	0.128	0	NA	NA	NA
Blastomyces percursus	10288	0	12719	40674	41116	3046	2145	3030	1482	1608	0	0	0	189	3013	1448	1470	0	0	0	0	0	0	0	0	1.236	3.198	3.233	0.239	0.169	3.954	3.997	0.296	0.208	0.143	0.116	0	NA	NA	NA
Blastomyces silverae	8569	0	10254	34533	34269	2591	1828	2503	1151	1312	0	0	0	170	2490	1099	1207	0	0	0	0	0	0	0	0	1.197	3.368	3.342	0.253	0.178	4.03	3.999	0.302	0.213	0.141	0.118	0	NA	NA	NA
Blastopirellula marina	22685	0	5339	13165	13316	1358	887	3650	527	176	0	0	0	278	3441	474	160	0	0	0	0	0	0	0	0	0.235	2.466	2.494	0.254	0.166	0.58	0.587	0.06	0.039	0.007	0.03	0	NA	NA	NA
Blastopirellula marina DSM 3645	6010	0	1350	3209	3276	250	179	956	126	41	0	0	0	82	891	112	38	0	0	0	0	0	0	0	0	0.225	2.377	2.427	0.185	0.133	0.534	0.545	0.042	0.03	0.006	0.028	0	NA	NA	NA
Blastopirellula retiformator	5016	0	1189	3088	3018	272	206	849	108	34	0	0	0	74	791	96	30	0	0	0	0	0	0	0	0	0.237	2.597	2.538	0.229	0.173	0.616	0.602	0.054	0.041	0.006	0.025	0	NA	NA	NA
Blastus auriculatus	77	0	4	11	2	0	0	2	1	0	0	0	0	0	2	1	0	0	0	0	0	0	0	0	0	0.052	2.75	0.5	0	0	0.143	0.026	0	0	0	0	0	NA	NA	NA
Blastus cavaleriei	79	0	6	23	8	0	0	4	1	0	0	0	0	0	4	1	0	0	0	0	0	0	0	0	0	0.076	3.833	1.333	0	0	0.291	0.101	0	0	0	0	0	NA	NA	NA
Blastus cochinchinensis	105	0	9	37	12	0	0	4	1	1	0	0	0	0	4	1	1	0	0	0	0	0	0	0	0	0.086	4.111	1.333	0	0	0.352	0.114	0	0	0.01	0.111	0	NA	NA	NA
Blastus dunnianus	79	0	6	23	8	0	0	4	1	0	0	0	0	0	4	1	0	0	0	0	0	0	0	0	0	0.076	3.833	1.333	0	0	0.291	0.101	0	0	0	0	0	NA	NA	NA
Blastus ernae	79	0	6	23	8	0	0	4	1	0	0	0	0	0	4	1	0	0	0	0	0	0	0	0	0	0.076	3.833	1.333	0	0	0.291	0.101	0	0	0	0	0	NA	NA	NA
Blastus mollissimus	79	0	6	23	8	0	0	4	1	0	0	0	0	0	4	1	0	0	0	0	0	0	0	0	0	0.076	3.833	1.333	0	0	0.291	0.101	0	0	0	0	0	NA	NA	NA
Blastus pauciflorus	84	0	8	26	9	0	0	6	1	0	0	0	0	1	5	1	0	0	0	0	0	0	0	0	0	0.095	3.25	1.125	0	0	0.31	0.107	0	0	0	0	0	NA	NA	NA
Blatta orientalis (Oriental cockroach)	50	0	4	19	5	2	1	2	1	0	0	0	0	0	3	0	0	0	0	0	0	0	0	0	0	0.08	4.75	1.25	0.5	0.25	0.38	0.1	0.04	0.02	0	0	0	NA	NA	NA
Blattabacterium cuenoti BPAA	575	0	25	161	31	9	2	21	2	0	0	0	0	1	20	2	0	0	0	0	0	0	0	0	0	0.043	6.44	1.24	0.36	0.08	0.28	0.054	0.016	0.003	0	0	0	NA	NA	NA
Blattabacterium cuenoti STAT	575	0	16	111	14	9	0	16	0	0	0	0	0	0	16	0	0	0	0	0	0	0	0	0	0	0.028	6.938	0.875	0.562	0	0.193	0.024	0.016	0	0	0	0	NA	NA	NA
Blattabacterium punctulatus	1168	0	40	259	32	26	0	36	2	0	0	0	0	0	36	2	0	0	0	0	0	0	0	0	0	0.034	6.475	0.8	0.65	0	0.222	0.027	0.022	0	0	0	0	NA	NA	NA
Blattabacterium sp. (Blaberus giganteus)	578	0	22	113	34	10	4	20	1	0	0	0	0	2	18	1	0	0	0	0	0	0	0	0	0	0.038	5.136	1.545	0.455	0.182	0.196	0.059	0.017	0.007	0	0	0	NA	NA	NA
Blattabacterium sp. (Blatta orientalis) str. Tarazona	579	0	26	128	30	5	0	24	1	0	0	0	0	1	23	1	0	0	0	0	0	0	0	0	0	0.045	4.923	1.154	0.192	0	0.221	0.052	0.009	0	0	0	0	NA	NA	NA
Blattabacterium sp. (Cryptocercus kyebangensis)	569	0	24	143	23	12	0	24	0	0	0	0	0	1	23	0	0	0	0	0	0	0	0	0	0	0.042	5.958	0.958	0.5	0	0.251	0.04	0.021	0	0	0	0	NA	NA	NA
Blattabacterium sp. (Cryptocercus punctulatus) str. Cpu	549	0	17	126	15	8	0	17	0	0	0	0	0	0	17	0	0	0	0	0	0	0	0	0	0	0.031	7.412	0.882	0.471	0	0.23	0.027	0.015	0	0	0	0	NA	NA	NA
Blattabacterium sp. (Mastotermes darwiniensis) str. MADAR	545	0	23	133	22	9	0	21	1	0	0	0	0	0	21	1	0	0	0	0	0	0	0	0	0	0.042	5.783	0.957	0.391	0	0.244	0.04	0.017	0	0	0	0	NA	NA	NA
Blattabacterium sp. (Nauphoeta cinerea)	586	0	18	114	27	6	3	18	0	0	0	0	0	1	17	0	0	0	0	0	0	0	0	0	0	0.031	6.333	1.5	0.333	0.167	0.195	0.046	0.01	0.005	0	0	0	NA	NA	NA
Blattabacterium sp. DPU	561	0	24	145	31	6	2	21	0	1	0	0	0	1	20	0	1	0	0	0	0	0	0	0	0	0.043	6.042	1.292	0.25	0.083	0.258	0.055	0.011	0.004	0.002	0.042	0	NA	NA	NA
Blattabacterium sp. subsp. Blattella germanica (strain Bge) (Blattella germanica symbiotic bacterium)	591	0	25	168	34	20	0	25	0	0	0	0	0	0	25	0	0	0	0	0	0	0	0	0	0	0.042	6.72	1.36	0.8	0	0.284	0.058	0.034	0	0	0	0	NA	NA	NA
Blattabacterium sp. subsp. Periplaneta americana (strain BPLAN) (Periplaneta americana symbiotic bacterium)	582	0	27	169	29	7	0	25	1	0	0	0	0	0	25	1	0	0	0	0	0	0	0	0	0	0.046	6.259	1.074	0.259	0	0.29	0.05	0.012	0	0	0	0	NA	NA	NA
Blattella bisignata (double-striped cockroach)	28	0	5	23	5	2	0	1	0	1	0	0	0	0	1	0	1	0	0	0	0	0	0	0	0	0.179	4.6	1	0.4	0	0.821	0.179	0.071	0	0.036	0.2	0	NA	NA	NA
Blattella singularis	7	0	0	0	0	0	0	0	0	0	0	0	0	0	0	0	0	0	0	0	0	0	0	0	0	0	NA	NA	NA	NA	0	0	0	0	0	NA	0	NA	NA	NA
Blattisociidae sp. BOLD:AAU8159	1	0	0	0	0	0	0	0	0	0	0	0	0	0	0	0	0	0	0	0	0	0	0	0	0	0	NA	NA	NA	NA	0	0	0	0	0	NA	0	NA	NA	NA
Blattisociidae sp. BOLD:ABY1977	10	0	0	0	0	0	0	0	0	0	0	0	0	0	0	0	0	0	0	0	0	0	0	0	0	0	NA	NA	NA	NA	0	0	0	0	0	NA	0	NA	NA	NA
Blattisociidae sp. BOLD:ABY2005	7	0	0	0	0	0	0	0	0	0	0	0	0	0	0	0	0	0	0	0	0	0	0	0	0	0	NA	NA	NA	NA	0	0	0	0	0	NA	0	NA	NA	NA
Blattisociidae sp. BOLD:ACC0536	1	0	0	0	0	0	0	0	0	0	0	0	0	0	0	0	0	0	0	0	0	0	0	0	0	0	NA	NA	NA	NA	0	0	0	0	0	NA	0	NA	NA	NA
Blattisociidae sp. BOLD:ACC8538	1	0	0	0	0	0	0	0	0	0	0	0	0	0	0	0	0	0	0	0	0	0	0	0	0	0	NA	NA	NA	NA	0	0	0	0	0	NA	0	NA	NA	NA
Blattisociidae sp. BOLD:ACD8993	6	0	0	0	0	0	0	0	0	0	0	0	0	0	0	0	0	0	0	0	0	0	0	0	0	0	NA	NA	NA	NA	0	0	0	0	0	NA	0	NA	NA	NA
Blattisociidae sp. BOLD:ACE1354	1	0	0	0	0	0	0	0	0	0	0	0	0	0	0	0	0	0	0	0	0	0	0	0	0	0	NA	NA	NA	NA	0	0	0	0	0	NA	0	NA	NA	NA
Blattisociidae sp. BOLD:ACI6888	1	0	0	0	0	0	0	0	0	0	0	0	0	0	0	0	0	0	0	0	0	0	0	0	0	0	NA	NA	NA	NA	0	0	0	0	0	NA	0	NA	NA	NA
Blattisociidae sp. BOLD:ACJ0472	1	0	0	0	0	0	0	0	0	0	0	0	0	0	0	0	0	0	0	0	0	0	0	0	0	0	NA	NA	NA	NA	0	0	0	0	0	NA	0	NA	NA	NA
Blattodea sp. BOLD:ACI5976	1	0	0	0	0	0	0	0	0	0	0	0	0	0	0	0	0	0	0	0	0	0	0	0	0	0	NA	NA	NA	NA	0	0	0	0	0	NA	0	NA	NA	NA
Blattodea sp. CBA0103	1	0	0	0	0	0	0	0	0	0	0	0	0	0	0	0	0	0	0	0	0	0	0	0	0	0	NA	NA	NA	NA	0	0	0	0	0	NA	0	NA	NA	NA
Blattodea sp. CBA0205	1	0	0	0	0	0	0	0	0	0	0	0	0	0	0	0	0	0	0	0	0	0	0	0	0	0	NA	NA	NA	NA	0	0	0	0	0	NA	0	NA	NA	NA
Blattodea sp. CBA0501	1	0	0	0	0	0	0	0	0	0	0	0	0	0	0	0	0	0	0	0	0	0	0	0	0	0	NA	NA	NA	NA	0	0	0	0	0	NA	0	NA	NA	NA
Blattodea sp. CBA0609	1	0	0	0	0	0	0	0	0	0	0	0	0	0	0	0	0	0	0	0	0	0	0	0	0	0	NA	NA	NA	NA	0	0	0	0	0	NA	0	NA	NA	NA
Blattodea sp. CBA0613	1	0	0	0	0	0	0	0	0	0	0	0	0	0	0	0	0	0	0	0	0	0	0	0	0	0	NA	NA	NA	NA	0	0	0	0	0	NA	0	NA	NA	NA
Blattodea sp. CBA0702	1	0	0	0	0	0	0	0	0	0	0	0	0	0	0	0	0	0	0	0	0	0	0	0	0	0	NA	NA	NA	NA	0	0	0	0	0	NA	0	NA	NA	NA
Blattodea sp. CBA0801	1	0	0	0	0	0	0	0	0	0	0	0	0	0	0	0	0	0	0	0	0	0	0	0	0	0	NA	NA	NA	NA	0	0	0	0	0	NA	0	NA	NA	NA
Blattodea sp. CBA0906	1	0	0	0	0	0	0	0	0	0	0	0	0	0	0	0	0	0	0	0	0	0	0	0	0	0	NA	NA	NA	NA	0	0	0	0	0	NA	0	NA	NA	NA
Blattodea sp. CBA0907	1	0	0	0	0	0	0	0	0	0	0	0	0	0	0	0	0	0	0	0	0	0	0	0	0	0	NA	NA	NA	NA	0	0	0	0	0	NA	0	NA	NA	NA
Blattodea sp. CBA0911	1	0	0	0	0	0	0	0	0	0	0	0	0	0	0	0	0	0	0	0	0	0	0	0	0	0	NA	NA	NA	NA	0	0	0	0	0	NA	0	NA	NA	NA
Blattodea sp. CBA1704	1	0	0	0	0	0	0	0	0	0	0	0	0	0	0	0	0	0	0	0	0	0	0	0	0	0	NA	NA	NA	NA	0	0	0	0	0	NA	0	NA	NA	NA
Blattodea sp. CBA1705	1	0	0	0	0	0	0	0	0	0	0	0	0	0	0	0	0	0	0	0	0	0	0	0	0	0	NA	NA	NA	NA	0	0	0	0	0	NA	0	NA	NA	NA
Blattodea sp. CBA1789	1	0	0	0	0	0	0	0	0	0	0	0	0	0	0	0	0	0	0	0	0	0	0	0	0	0	NA	NA	NA	NA	0	0	0	0	0	NA	0	NA	NA	NA
Blattodea sp. CBA1791	1	0	0	0	0	0	0	0	0	0	0	0	0	0	0	0	0	0	0	0	0	0	0	0	0	0	NA	NA	NA	NA	0	0	0	0	0	NA	0	NA	NA	NA
Blattodea sp. CBA1794	1	0	0	0	0	0	0	0	0	0	0	0	0	0	0	0	0	0	0	0	0	0	0	0	0	0	NA	NA	NA	NA	0	0	0	0	0	NA	0	NA	NA	NA
Blattodea sp. CBA1795	1	0	0	0	0	0	0	0	0	0	0	0	0	0	0	0	0	0	0	0	0	0	0	0	0	0	NA	NA	NA	NA	0	0	0	0	0	NA	0	NA	NA	NA
Blattodea sp. CBA1797	1	0	0	0	0	0	0	0	0	0	0	0	0	0	0	0	0	0	0	0	0	0	0	0	0	0	NA	NA	NA	NA	0	0	0	0	0	NA	0	NA	NA	NA
Blattodea sp. CBA1799	1	0	0	0	0	0	0	0	0	0	0	0	0	0	0	0	0	0	0	0	0	0	0	0	0	0	NA	NA	NA	NA	0	0	0	0	0	NA	0	NA	NA	NA
Blattodea sp. CBA1814	1	0	0	0	0	0	0	0	0	0	0	0	0	0	0	0	0	0	0	0	0	0	0	0	0	0	NA	NA	NA	NA	0	0	0	0	0	NA	0	NA	NA	NA
Blattodea sp. CBA1815	1	0	0	0	0	0	0	0	0	0	0	0	0	0	0	0	0	0	0	0	0	0	0	0	0	0	NA	NA	NA	NA	0	0	0	0	0	NA	0	NA	NA	NA
Blattodea sp. CBA1826	1	0	0	0	0	0	0	0	0	0	0	0	0	0	0	0	0	0	0	0	0	0	0	0	0	0	NA	NA	NA	NA	0	0	0	0	0	NA	0	NA	NA	NA
Blattodea sp. CBA1827	1	0	0	0	0	0	0	0	0	0	0	0	0	0	0	0	0	0	0	0	0	0	0	0	0	0	NA	NA	NA	NA	0	0	0	0	0	NA	0	NA	NA	NA
Blattodea sp. CBA1843	1	0	0	0	0	0	0	0	0	0	0	0	0	0	0	0	0	0	0	0	0	0	0	0	0	0	NA	NA	NA	NA	0	0	0	0	0	NA	0	NA	NA	NA
Blattodea sp. MT-2014	16	0	0	0	0	0	0	0	0	0	0	0	0	0	0	0	0	0	0	0	0	0	0	0	0	0	NA	NA	NA	NA	0	0	0	0	0	NA	0	NA	NA	NA
Blautia argi	2737	0	237	1130	602	182	74	181	19	5	0	0	0	5	177	18	5	0	0	0	0	0	0	0	0	0.087	4.768	2.54	0.768	0.312	0.413	0.22	0.066	0.027	0.002	0.021	0	NA	NA	NA
Blautia coccoides	5318	0	545	2577	1541	404	161	389	51	16	0	0	0	9	383	50	14	0	0	0	0	0	0	0	0	0.102	4.728	2.828	0.741	0.295	0.485	0.29	0.076	0.03	0.003	0.026	0	NA	NA	NA
Blautia faecicola	3145	0	431	1708	1169	261	123	281	45	17	0	0	0	12	270	44	17	0	0	0	0	0	0	0	0	0.137	3.963	2.712	0.606	0.285	0.543	0.372	0.083	0.039	0.005	0.039	0	NA	NA	NA
Blautia glucerasea	2655	0	299	1141	658	162	93	211	32	8	0	0	0	16	199	29	7	0	0	0	0	0	0	0	0	0.113	3.816	2.201	0.542	0.311	0.43	0.248	0.061	0.035	0.003	0.023	0	NA	NA	NA
Blautia hansenii (Ruminococcus hansenii)	2616	0	205	944	441	172	60	159	14	6	0	0	0	5	154	15	5	0	0	0	0	0	0	0	0	0.078	4.605	2.151	0.839	0.293	0.361	0.169	0.066	0.023	0.002	0.024	0	NA	NA	NA
Blautia hansenii DSM 20583	3171	0	269	1222	586	204	72	220	17	5	0	0	0	8	212	19	3	0	0	0	0	0	0	0	0	0.085	4.543	2.178	0.758	0.268	0.385	0.185	0.064	0.023	0.001	0.011	0	NA	NA	NA
Blautia hydrogenotrophica	3308	0	300	1040	748	147	97	217	28	8	0	0	0	5	213	29	6	0	0	0	0	0	0	0	0	0.091	3.467	2.493	0.49	0.323	0.314	0.226	0.044	0.029	0.002	0.02	0	NA	NA	NA
Blautia hydrogenotrophica (strain DSM 10507 / JCM 14656 / S5a33) (Ruminococcus hydrogenotrophicus)	3869	0	340	1179	825	156	97	265	27	7	0	0	0	6	261	26	6	0	0	0	0	0	0	0	0	0.088	3.468	2.426	0.459	0.285	0.305	0.213	0.04	0.025	0.002	0.018	0	NA	NA	NA
Blautia hydrogenotrophica CAG:147	723	0	82	337	191	37	22	62	7	2	0	0	0	0	63	8	0	0	0	0	0	0	0	0	0	0.113	4.11	2.329	0.451	0.268	0.466	0.264	0.051	0.03	0	0	0	NA	NA	NA
Blautia liquoris	3064	0	329	1608	817	196	72	260	25	6	0	0	0	6	255	25	5	0	0	0	0	0	0	0	0	0.107	4.888	2.483	0.596	0.219	0.525	0.267	0.064	0.023	0.002	0.015	0	NA	NA	NA
Blautia luti	3660	0	471	1900	1094	253	122	287	57	22	0	0	0	8	288	52	18	0	0	0	0	0	0	0	0	0.129	4.034	2.323	0.537	0.259	0.519	0.299	0.069	0.033	0.005	0.038	0	NA	NA	NA
Blautia luti DSM 14534	3244	0	402	1501	933	195	107	244	54	14	0	0	0	22	230	48	12	0	0	0	0	0	0	0	0	0.124	3.734	2.321	0.485	0.266	0.463	0.288	0.06	0.033	0.004	0.03	0	NA	NA	NA
Blautia massiliensis (ex Durand et al. 2017)	3159	0	398	1594	963	209	116	254	51	13	0	0	0	12	247	47	12	0	0	0	0	0	0	0	0	0.126	4.005	2.42	0.525	0.291	0.505	0.305	0.066	0.037	0.004	0.03	0	NA	NA	NA
Blautia obeum	43164	0	5941	24862	14033	3025	1634	3530	861	222	0	0	0	209	3509	715	180	0	0	0	0	0	0	0	0	0.138	4.185	2.362	0.509	0.275	0.576	0.325	0.07	0.038	0.004	0.03	0	NA	NA	NA
Blautia obeum A2-162	3155	0	432	1586	861	175	78	253	57	20	0	0	0	20	248	45	17	0	0	0	0	0	0	0	0	0.137	3.671	1.993	0.405	0.181	0.503	0.273	0.055	0.025	0.005	0.039	0	NA	NA	NA
Blautia obeum ATCC 29174	4158	0	451	1778	990	185	99	312	50	13	0	0	0	16	311	39	9	0	0	0	0	0	0	0	0	0.108	3.942	2.195	0.41	0.22	0.428	0.238	0.044	0.024	0.002	0.02	0	NA	NA	NA
Blautia producta	9996	0	1036	4708	2758	688	293	757	106	22	0	0	0	24	739	100	22	0	0	0	0	0	0	0	0	0.104	4.544	2.662	0.664	0.283	0.471	0.276	0.069	0.029	0.002	0.021	0	NA	NA	NA
Blautia pseudococcoides	4518	0	408	1737	1006	260	99	315	31	10	0	0	0	13	303	31	9	0	0	0	0	0	0	0	0	0.09	4.257	2.466	0.637	0.243	0.384	0.223	0.058	0.022	0.002	0.022	0	NA	NA	NA
Blautia segnis	3380	0	451	1728	1011	244	107	299	53	14	0	0	0	16	290	50	10	0	0	0	0	0	0	0	0	0.133	3.831	2.242	0.541	0.237	0.511	0.299	0.072	0.032	0.003	0.022	0	NA	NA	NA
Blautia sp	6308	0	836	3166	1991	422	216	573	87	26	0	0	0	27	560	75	24	0	0	0	0	0	0	0	0	0.133	3.787	2.382	0.505	0.258	0.502	0.316	0.067	0.034	0.004	0.029	0	NA	NA	NA
Blautia sp. aa_0143	3239	0	390	1580	938	193	111	244	55	11	0	0	0	9	242	49	10	0	0	0	0	0	0	0	0	0.12	4.051	2.405	0.495	0.285	0.488	0.29	0.06	0.034	0.003	0.026	0	NA	NA	NA
Blautia sp. AF13-16	5235	0	502	2306	1330	300	124	354	45	17	0	0	0	9	349	43	15	0	0	0	0	0	0	0	0	0.096	4.594	2.649	0.598	0.247	0.44	0.254	0.057	0.024	0.003	0.03	0	NA	NA	NA
Blautia sp. AF14-40	3497	0	470	1884	981	262	93	336	43	14	0	0	0	20	322	41	10	0	0	0	0	0	0	0	0	0.134	4.009	2.087	0.557	0.198	0.539	0.281	0.075	0.027	0.003	0.021	0	NA	NA	NA
Blautia sp. AF17-9LB	3673	0	503	2060	1108	277	124	347	49	17	0	0	0	18	334	48	13	0	0	0	0	0	0	0	0	0.137	4.095	2.203	0.551	0.247	0.561	0.302	0.075	0.034	0.004	0.026	0	NA	NA	NA
Blautia sp. AF19-1	3119	0	379	1414	747	204	80	274	35	10	0	0	0	17	260	35	7	0	0	0	0	0	0	0	0	0.122	3.731	1.971	0.538	0.211	0.453	0.239	0.065	0.026	0.002	0.018	0	NA	NA	NA
Blautia sp. AF19-10LB	3605	0	462	1845	1089	228	116	271	69	15	0	0	0	12	268	63	12	0	0	0	0	0	0	0	0	0.128	3.994	2.357	0.494	0.251	0.512	0.302	0.063	0.032	0.003	0.026	0	NA	NA	NA
Blautia sp. AF19-13LB	3628	0	541	2044	1082	287	122	381	56	14	0	0	0	24	363	53	11	0	0	0	0	0	0	0	0	0.149	3.778	2	0.53	0.226	0.563	0.298	0.079	0.034	0.003	0.02	0	NA	NA	NA
Blautia sp. AF26-2	3354	0	467	1879	1009	277	108	325	39	19	0	0	0	20	307	40	16	0	0	0	0	0	0	0	0	0.139	4.024	2.161	0.593	0.231	0.56	0.301	0.083	0.032	0.005	0.034	0	NA	NA	NA
Blautia sp. AF32-4BH	3378	0	462	1951	1059	269	131	326	41	16	0	0	0	17	315	38	13	0	0	0	0	0	0	0	0	0.137	4.223	2.292	0.582	0.284	0.578	0.313	0.08	0.039	0.004	0.028	0	NA	NA	NA
Blautia sp. AF34-10	2804	0	336	1224	662	203	81	257	30	6	0	0	0	13	250	26	4	0	0	0	0	0	0	0	0	0.12	3.643	1.97	0.604	0.241	0.437	0.236	0.072	0.029	0.001	0.012	0	NA	NA	NA
Blautia sp. AM23-13AC	2950	0	373	1360	738	205	91	278	31	9	0	0	0	16	265	30	7	0	0	0	0	0	0	0	0	0.126	3.646	1.979	0.55	0.244	0.461	0.25	0.069	0.031	0.002	0.019	0	NA	NA	NA
Blautia sp. AM28-10	3309	0	432	1722	935	247	89	319	37	11	0	0	0	18	303	37	9	0	0	0	0	0	0	0	0	0.131	3.986	2.164	0.572	0.206	0.52	0.283	0.075	0.027	0.003	0.021	0	NA	NA	NA
Blautia sp. AM42-2	2942	0	366	1434	801	204	93	269	32	9	0	0	0	15	259	30	6	0	0	0	0	0	0	0	0	0.124	3.918	2.189	0.557	0.254	0.487	0.272	0.069	0.032	0.002	0.016	0	NA	NA	NA
Blautia sp. AM47-4	3211	0	421	1619	885	228	84	293	41	13	0	0	0	17	279	41	10	0	0	0	0	0	0	0	0	0.131	3.846	2.102	0.542	0.2	0.504	0.276	0.071	0.026	0.003	0.024	0	NA	NA	NA
Blautia sp. An249	3735	0	464	1692	1223	232	153	331	48	11	0	0	0	11	325	45	9	0	0	0	0	0	0	0	0	0.124	3.647	2.636	0.5	0.33	0.453	0.327	0.062	0.041	0.002	0.019	0	NA	NA	NA
Blautia sp. An46	3536	0	386	1374	1059	208	126	284	32	12	0	0	0	13	274	31	10	0	0	0	0	0	0	0	0	0.109	3.56	2.744	0.539	0.326	0.389	0.299	0.059	0.036	0.003	0.026	0	NA	NA	NA
Blautia sp. An81	3958	0	448	1732	1259	245	159	325	40	13	0	0	0	15	311	41	11	0	0	0	0	0	0	0	0	0.113	3.866	2.81	0.547	0.355	0.438	0.318	0.062	0.04	0.003	0.025	0	NA	NA	NA
Blautia sp. BCRC 81119	3686	0	536	2274	1256	314	167	341	67	19	0	0	0	12	341	58	16	0	0	0	0	0	0	0	0	0.145	4.243	2.343	0.586	0.312	0.617	0.341	0.085	0.045	0.004	0.03	0	NA	NA	NA
Blautia sp. BIOML-A1	3185	0	349	1297	683	173	79	217	51	9	0	0	0	12	215	44	6	0	0	0	0	0	0	0	0	0.11	3.716	1.957	0.496	0.226	0.407	0.214	0.054	0.025	0.002	0.017	0	NA	NA	NA
Blautia sp. CAG:257	673	0	74	313	171	39	16	52	9	1	0	0	0	2	51	8	1	0	0	0	0	0	0	0	0	0.11	4.23	2.311	0.527	0.216	0.465	0.254	0.058	0.024	0.001	0.014	0	NA	NA	NA
Blautia sp. CAG:37	610	0	70	277	144	36	17	55	6	1	0	0	0	7	49	5	1	0	0	0	0	0	0	0	0	0.115	3.957	2.057	0.514	0.243	0.454	0.236	0.059	0.028	0.002	0.014	0	NA	NA	NA
Blautia sp. KLE 1732	3783	0	468	1901	1075	222	123	306	59	14	0	0	0	11	303	54	11	0	0	0	0	0	0	0	0	0.124	4.062	2.297	0.474	0.263	0.503	0.284	0.059	0.033	0.003	0.024	0	NA	NA	NA
Blautia sp. OF03-13	2952	0	399	1499	809	214	95	278	38	13	0	0	0	15	267	37	10	0	0	0	0	0	0	0	0	0.135	3.757	2.028	0.536	0.238	0.508	0.274	0.072	0.032	0.003	0.025	0	NA	NA	NA
Blautia sp. OF03-15BH	3234	0	345	1217	822	150	84	255	27	10	0	0	0	19	245	22	6	0	0	0	0	0	0	0	0	0.107	3.528	2.383	0.435	0.243	0.376	0.254	0.046	0.026	0.002	0.017	0	NA	NA	NA
Blautia sp. OF09-25XD	3021	0	414	1673	910	238	107	286	45	11	0	0	0	13	279	41	9	0	0	0	0	0	0	0	0	0.137	4.041	2.198	0.575	0.258	0.554	0.301	0.079	0.035	0.003	0.022	0	NA	NA	NA
Blautia sp. OM05-6	3684	0	500	2145	1127	293	122	341	45	21	0	0	0	20	326	44	17	0	0	0	0	0	0	0	0	0.136	4.29	2.254	0.586	0.244	0.582	0.306	0.08	0.033	0.005	0.034	0	NA	NA	NA
Blautia sp. OM07-19	3686	0	504	2150	1230	274	144	285	78	18	0	0	0	11	282	73	15	0	0	0	0	0	0	0	0	0.137	4.266	2.44	0.544	0.286	0.583	0.334	0.074	0.039	0.004	0.03	0	NA	NA	NA
Blautia sp. SC05B48	3183	0	399	1673	1013	206	113	247	53	14	0	0	0	11	242	50	11	0	0	0	0	0	0	0	0	0.125	4.193	2.539	0.516	0.283	0.526	0.318	0.065	0.036	0.003	0.028	0	NA	NA	NA
Blautia sp. SF-50	3318	0	436	1823	1050	237	123	276	56	15	0	0	0	12	271	50	14	0	0	0	0	0	0	0	0	0.131	4.181	2.408	0.544	0.282	0.549	0.316	0.071	0.037	0.004	0.032	0	NA	NA	NA
Blautia sp. TF12-12AT	2621	0	314	1187	597	177	66	230	34	5	0	0	0	15	219	31	4	0	0	0	0	0	0	0	0	0.12	3.78	1.901	0.564	0.21	0.453	0.228	0.068	0.025	0.002	0.013	0	NA	NA	NA
Blautia sp. TM10-2	3440	0	488	2054	1112	298	121	336	41	21	0	0	0	14	326	43	15	0	0	0	0	0	0	0	0	0.142	4.209	2.279	0.611	0.248	0.597	0.323	0.087	0.035	0.004	0.031	0	NA	NA	NA
Blautia wexlerae	14257	0	1820	8041	4477	937	462	1151	218	75	0	0	0	57	1121	204	62	0	0	0	0	0	0	0	0	0.128	4.418	2.46	0.515	0.254	0.564	0.314	0.066	0.032	0.004	0.034	0	NA	NA	NA
Blechnopsis orientalis (Fish fern) (Blechnum orientale)	18	0	0	0	0	0	0	0	0	0	0	0	0	0	0	0	0	0	0	0	0	0	0	0	0	0	NA	NA	NA	NA	0	0	0	0	0	NA	0	NA	NA	NA
Blechnum appendiculatum	3	0	0	0	0	0	0	0	0	0	0	0	0	0	0	0	0	0	0	0	0	0	0	0	0	0	NA	NA	NA	NA	0	0	0	0	0	NA	0	NA	NA	NA
Blechnum australe	1	0	0	0	0	0	0	0	0	0	0	0	0	0	0	0	0	0	0	0	0	0	0	0	0	0	NA	NA	NA	NA	0	0	0	0	0	NA	0	NA	NA	NA
Blechnum chambersii	3	0	0	0	0	0	0	0	0	0	0	0	0	0	0	0	0	0	0	0	0	0	0	0	0	0	NA	NA	NA	NA	0	0	0	0	0	NA	0	NA	NA	NA
Blechnum doodianum	1	0	0	0	0	0	0	0	0	0	0	0	0	0	0	0	0	0	0	0	0	0	0	0	0	0	NA	NA	NA	NA	0	0	0	0	0	NA	0	NA	NA	NA
Blechnum moorei	2	0	0	0	0	0	0	0	0	0	0	0	0	0	0	0	0	0	0	0	0	0	0	0	0	0	NA	NA	NA	NA	0	0	0	0	0	NA	0	NA	NA	NA
Blechnum punctulatum	1	0	0	0	0	0	0	0	0	0	0	0	0	0	0	0	0	0	0	0	0	0	0	0	0	0	NA	NA	NA	NA	0	0	0	0	0	NA	0	NA	NA	NA
Bledius arcticus	5	0	0	0	0	0	0	0	0	0	0	0	0	0	0	0	0	0	0	0	0	0	0	0	0	0	NA	NA	NA	NA	0	0	0	0	0	NA	0	NA	NA	NA
Bledius atricapillus	2	0	0	0	0	0	0	0	0	0	0	0	0	0	0	0	0	0	0	0	0	0	0	0	0	0	NA	NA	NA	NA	0	0	0	0	0	NA	0	NA	NA	NA
Bledius bicornis	1	0	0	0	0	0	0	0	0	0	0	0	0	0	0	0	0	0	0	0	0	0	0	0	0	0	NA	NA	NA	NA	0	0	0	0	0	NA	0	NA	NA	NA
Bledius cribricollis	2	0	0	0	0	0	0	0	0	0	0	0	0	0	0	0	0	0	0	0	0	0	0	0	0	0	NA	NA	NA	NA	0	0	0	0	0	NA	0	NA	NA	NA
Bledius defensus	3	0	0	0	0	0	0	0	0	0	0	0	0	0	0	0	0	0	0	0	0	0	0	0	0	0	NA	NA	NA	NA	0	0	0	0	0	NA	0	NA	NA	NA
Bledius dissimilis	2	0	0	0	0	0	0	0	0	0	0	0	0	0	0	0	0	0	0	0	0	0	0	0	0	0	NA	NA	NA	NA	0	0	0	0	0	NA	0	NA	NA	NA
Bledius erraticus	4	0	0	0	0	0	0	0	0	0	0	0	0	0	0	0	0	0	0	0	0	0	0	0	0	0	NA	NA	NA	NA	0	0	0	0	0	NA	0	NA	NA	NA
Bledius fergussoni	2	0	0	0	0	0	0	0	0	0	0	0	0	0	0	0	0	0	0	0	0	0	0	0	0	0	NA	NA	NA	NA	0	0	0	0	0	NA	0	NA	NA	NA
Bledius furcatus	2	0	0	0	0	0	0	0	0	0	0	0	0	0	0	0	0	0	0	0	0	0	0	0	0	0	NA	NA	NA	NA	0	0	0	0	0	NA	0	NA	NA	NA
Bledius gallicus	8	0	0	0	0	0	0	0	0	0	0	0	0	0	0	0	0	0	0	0	0	0	0	0	0	0	NA	NA	NA	NA	0	0	0	0	0	NA	0	NA	NA	NA
Bledius limicola	2	0	0	0	0	0	0	0	0	0	0	0	0	0	0	0	0	0	0	0	0	0	0	0	0	0	NA	NA	NA	NA	0	0	0	0	0	NA	0	NA	NA	NA
Bledius opacus	10	0	0	0	0	0	0	0	0	0	0	0	0	0	0	0	0	0	0	0	0	0	0	0	0	0	NA	NA	NA	NA	0	0	0	0	0	NA	0	NA	NA	NA
Bledius pallipes	2	0	0	0	0	0	0	0	0	0	0	0	0	0	0	0	0	0	0	0	0	0	0	0	0	0	NA	NA	NA	NA	0	0	0	0	0	NA	0	NA	NA	NA
Bledius poppiusi	1	0	0	0	0	0	0	0	0	0	0	0	0	0	0	0	0	0	0	0	0	0	0	0	0	0	NA	NA	NA	NA	0	0	0	0	0	NA	0	NA	NA	NA
Bledius spectabilis	4	0	0	0	0	0	0	0	0	0	0	0	0	0	0	0	0	0	0	0	0	0	0	0	0	0	NA	NA	NA	NA	0	0	0	0	0	NA	0	NA	NA	NA
Bledius subterraneus	4	0	0	0	0	0	0	0	0	0	0	0	0	0	0	0	0	0	0	0	0	0	0	0	0	0	NA	NA	NA	NA	0	0	0	0	0	NA	0	NA	NA	NA
Bledius talpa	1	0	0	0	0	0	0	0	0	0	0	0	0	0	0	0	0	0	0	0	0	0	0	0	0	0	NA	NA	NA	NA	0	0	0	0	0	NA	0	NA	NA	NA
Bledius tibialis	1	0	0	0	0	0	0	0	0	0	0	0	0	0	0	0	0	0	0	0	0	0	0	0	0	0	NA	NA	NA	NA	0	0	0	0	0	NA	0	NA	NA	NA
Bledius tricornis	11	0	2	5	2	0	0	0	1	0	0	0	0	0	0	1	0	0	0	0	0	0	0	0	0	0.182	2.5	1	0	0	0.455	0.182	0	0	0	0	0	NA	NA	NA
Bledius unicornis	1	0	0	0	0	0	0	0	0	0	0	0	0	0	0	0	0	0	0	0	0	0	0	0	0	0	NA	NA	NA	NA	0	0	0	0	0	NA	0	NA	NA	NA
Blemus discus	11	0	1	5	2	0	0	1	0	0	0	0	0	0	1	0	0	0	0	0	0	0	0	0	0	0.091	5	2	0	0	0.455	0.182	0	0	0	0	0	NA	NA	NA
Blenina donans	14	0	1	0	1	0	0	1	0	0	0	0	0	0	1	0	0	0	0	0	0	0	0	0	0	0.071	0	1	0	0	0	0.071	0	0	0	0	0	NA	NA	NA
Blenina lichenopa	1	0	0	0	0	0	0	0	0	0	0	0	0	0	0	0	0	0	0	0	0	0	0	0	0	0	NA	NA	NA	NA	0	0	0	0	0	NA	0	NA	NA	NA
Blenina samphirophora	2	0	0	0	0	0	0	0	0	0	0	0	0	0	0	0	0	0	0	0	0	0	0	0	0	0	NA	NA	NA	NA	0	0	0	0	0	NA	0	NA	NA	NA
Blenina viridata	1	0	0	0	0	0	0	0	0	0	0	0	0	0	0	0	0	0	0	0	0	0	0	0	0	0	NA	NA	NA	NA	0	0	0	0	0	NA	0	NA	NA	NA
Blenniella periophthalmus (blue-dashed rockskipper)	22	0	7	14	9	4	0	3	2	0	0	0	0	0	3	2	0	0	0	0	0	0	0	0	0	0.318	2	1.286	0.571	0	0.636	0.409	0.182	0	0	0	0	NA	NA	NA
Blenniidae environmental sample	2	0	0	0	0	0	0	0	0	0	0	0	0	0	0	0	0	0	0	0	0	0	0	0	0	0	NA	NA	NA	NA	0	0	0	0	0	NA	0	NA	NA	NA
Blenniidae sp. BOLD:ACP9792	1	0	0	0	0	0	0	0	0	0	0	0	0	0	0	0	0	0	0	0	0	0	0	0	0	0	NA	NA	NA	NA	0	0	0	0	0	NA	0	NA	NA	NA
Blennius ocellaris (butterfly blenny)	16	0	2	4	3	2	0	0	1	0	0	0	0	0	0	1	0	0	0	0	0	0	0	0	0	0.125	2	1.5	1	0	0.25	0.188	0.125	0	0	0	0	NA	NA	NA
Blennius sp. BOLD:AAB6440	1	0	0	0	0	0	0	0	0	0	0	0	0	0	0	0	0	0	0	0	0	0	0	0	0	0	NA	NA	NA	NA	0	0	0	0	0	NA	0	NA	NA	NA
Blennius sp. BOLD:AAH9014	1	0	0	0	0	0	0	0	0	0	0	0	0	0	0	0	0	0	0	0	0	0	0	0	0	0	NA	NA	NA	NA	0	0	0	0	0	NA	0	NA	NA	NA
Blennocampa phyllocolpa	23	0	0	0	0	0	0	0	0	0	0	0	0	0	0	0	0	0	0	0	0	0	0	0	0	0	NA	NA	NA	NA	0	0	0	0	0	NA	0	NA	NA	NA
Blennocampa sp. 01gatineau	1	0	0	0	0	0	0	0	0	0	0	0	0	0	0	0	0	0	0	0	0	0	0	0	0	0	NA	NA	NA	NA	0	0	0	0	0	NA	0	NA	NA	NA
Blennocampinae sp. DEIGISHym17516	1	0	0	0	0	0	0	0	0	0	0	0	0	0	0	0	0	0	0	0	0	0	0	0	0	0	NA	NA	NA	NA	0	0	0	0	0	NA	0	NA	NA	NA
Blennocampinae sp. DEIGISHym17517	1	0	0	0	0	0	0	0	0	0	0	0	0	0	0	0	0	0	0	0	0	0	0	0	0	0	NA	NA	NA	NA	0	0	0	0	0	NA	0	NA	NA	NA
Blephariceridae sp. BOLD:AAG9976	1	0	0	0	0	0	0	0	0	0	0	0	0	0	0	0	0	0	0	0	0	0	0	0	0	0	NA	NA	NA	NA	0	0	0	0	0	NA	0	NA	NA	NA
Blepharicnema splendens	4	0	0	0	0	0	0	0	0	0	0	0	0	0	0	0	0	0	0	0	0	0	0	0	0	0	NA	NA	NA	NA	0	0	0	0	0	NA	0	NA	NA	NA
Blepharidopterus angulatus	30	0	0	0	0	0	0	0	0	0	0	0	0	0	0	0	0	0	0	0	0	0	0	0	0	0	NA	NA	NA	NA	0	0	0	0	0	NA	0	NA	NA	NA
Blepharidopterus provancheri	69	0	0	0	0	0	0	0	0	0	0	0	0	0	0	0	0	0	0	0	0	0	0	0	0	0	NA	NA	NA	NA	0	0	0	0	0	NA	0	NA	NA	NA
Blepharidopterus sp. BOLD:ACA7068	3	0	0	0	0	0	0	0	0	0	0	0	0	0	0	0	0	0	0	0	0	0	0	0	0	0	NA	NA	NA	NA	0	0	0	0	0	NA	0	NA	NA	NA
Blepharis ciliaris	89	0	9	24	6	0	0	5	2	0	0	0	0	0	5	2	0	0	0	0	0	0	0	0	0	0.101	2.667	0.667	0	0	0.27	0.067	0	0	0	0	0	NA	NA	NA
Blepharolejeunea chimantaensis	6	0	1	4	1	1	0	1	0	0	0	0	0	0	1	0	0	0	0	0	0	0	0	0	0	0.167	4	1	1	0	0.667	0.167	0.167	0	0	0	0	NA	NA	NA
Blepharolejeunea incongrua	2	0	0	0	0	0	0	0	0	0	0	0	0	0	0	0	0	0	0	0	0	0	0	0	0	0	NA	NA	NA	NA	0	0	0	0	0	NA	0	NA	NA	NA
Blepharomastix achroalis	2	0	0	0	0	0	0	0	0	0	0	0	0	0	0	0	0	0	0	0	0	0	0	0	0	0	NA	NA	NA	NA	0	0	0	0	0	NA	0	NA	NA	NA
Blepharomastix ranalis	6	0	0	0	0	0	0	0	0	0	0	0	0	0	0	0	0	0	0	0	0	0	0	0	0	0	NA	NA	NA	NA	0	0	0	0	0	NA	0	NA	NA	NA
Blepharomyia pagana	10	0	0	0	0	0	0	0	0	0	0	0	0	0	0	0	0	0	0	0	0	0	0	0	0	0	NA	NA	NA	NA	0	0	0	0	0	NA	0	NA	NA	NA
Blepharomyia sp. BOLD:AAV0903	2	0	0	0	0	0	0	0	0	0	0	0	0	0	0	0	0	0	0	0	0	0	0	0	0	0	NA	NA	NA	NA	0	0	0	0	0	NA	0	NA	NA	NA
Blepharostoma trichophyllum	23	0	1	3	1	0	0	1	0	0	0	0	0	0	1	0	0	0	0	0	0	0	0	0	0	0.043	3	1	0	0	0.13	0.043	0	0	0	0	0	NA	NA	NA
Blepsias cirrhosus (silverspotted sculpin)	26	0	7	21	11	1	1	3	2	0	0	0	0	0	3	2	0	0	0	0	0	0	0	0	0	0.269	3	1.571	0.143	0.143	0.808	0.423	0.038	0.038	0	0	0	NA	NA	NA
Bleptina caradrinalis	29	0	0	0	0	0	0	0	0	0	0	0	0	0	0	0	0	0	0	0	0	0	0	0	0	0	NA	NA	NA	NA	0	0	0	0	0	NA	0	NA	NA	NA
Bleptochiton leucotrigona	3	0	0	0	0	0	0	0	0	0	0	0	0	0	0	0	0	0	0	0	0	0	0	0	0	0	NA	NA	NA	NA	0	0	0	0	0	NA	0	NA	NA	NA
Bleptus fasciatus	12	0	0	0	0	0	0	0	0	0	0	0	0	0	0	0	0	0	0	0	0	0	0	0	0	0	NA	NA	NA	NA	0	0	0	0	0	NA	0	NA	NA	NA
Blepyrus insularis	5	0	0	0	0	0	0	0	0	0	0	0	0	0	0	0	0	0	0	0	0	0	0	0	0	0	NA	NA	NA	NA	0	0	0	0	0	NA	0	NA	NA	NA
Blera nigra	22	0	0	0	0	0	0	0	0	0	0	0	0	0	0	0	0	0	0	0	0	0	0	0	0	0	NA	NA	NA	NA	0	0	0	0	0	NA	0	NA	NA	NA
Blethisa multipunctata	15	0	0	0	0	0	0	0	0	0	0	0	0	0	0	0	0	0	0	0	0	0	0	0	0	0	NA	NA	NA	NA	0	0	0	0	0	NA	0	NA	NA	NA
Bletia roezlii	88	0	7	27	6	0	0	3	2	0	0	0	0	0	3	2	0	0	0	0	0	0	0	0	0	0.08	3.857	0.857	0	0	0.307	0.068	0	0	0	0	0	NA	NA	NA
Bletilla formosana	99	0	16	55	18	0	0	2	4	2	0	0	0	0	2	6	0	0	0	0	0	0	0	0	0	0.162	3.438	1.125	0	0	0.556	0.182	0	0	0	0	0	NA	NA	NA
Bletilla ochracea	113	0	15	61	20	0	0	4	4	1	0	0	0	0	4	5	0	0	0	0	0	0	0	0	0	0.133	4.067	1.333	0	0	0.54	0.177	0	0	0	0	0	NA	NA	NA
Bletilla sinensis	75	0	5	18	3	0	0	3	1	0	0	0	0	0	3	1	0	0	0	0	0	0	0	0	0	0.067	3.6	0.6	0	0	0.24	0.04	0	0	0	0	0	NA	NA	NA
Bletilla striata	145	0	15	76	28	1	0	8	2	1	0	0	0	0	8	3	0	0	0	0	0	0	0	0	0	0.103	5.067	1.867	0.067	0	0.524	0.193	0.007	0	0	0	0	NA	NA	NA
Blicca bjoerkna (white bream)	59	0	7	12	9	3	1	7	0	0	0	0	0	0	7	0	0	0	0	0	0	0	0	0	0	0.119	1.714	1.286	0.429	0.143	0.203	0.153	0.051	0.017	0	0	0	NA	NA	NA
Blidingia minima	127	0	36	243	116	13	4	17	7	1	0	0	0	0	17	7	1	0	0	0	0	0	0	0	0	0.283	6.75	3.222	0.361	0.111	1.913	0.913	0.102	0.031	0.008	0.028	0	NA	NA	NA
Blissus arenarius	1	0	0	0	0	0	0	0	0	0	0	0	0	0	0	0	0	0	0	0	0	0	0	0	0	0	NA	NA	NA	NA	0	0	0	0	0	NA	0	NA	NA	NA
Blissus canadensis	1	0	0	0	0	0	0	0	0	0	0	0	0	0	0	0	0	0	0	0	0	0	0	0	0	0	NA	NA	NA	NA	0	0	0	0	0	NA	0	NA	NA	NA
Blissus leucopterus	4	0	0	0	0	0	0	0	0	0	0	0	0	0	0	0	0	0	0	0	0	0	0	0	0	0	NA	NA	NA	NA	0	0	0	0	0	NA	0	NA	NA	NA
Blissus occiduus	1	0	0	0	0	0	0	0	0	0	0	0	0	0	0	0	0	0	0	0	0	0	0	0	0	0	NA	NA	NA	NA	0	0	0	0	0	NA	0	NA	NA	NA
Blochmannia endosymbiont of Camponotus (Colobopsis) obliquus	584	0	13	49	20	1	1	13	0	0	0	0	0	0	13	0	0	0	0	0	0	0	0	0	0	0.022	3.769	1.538	0.077	0.077	0.084	0.034	0.002	0.002	0	0	0	NA	NA	NA
Blochmannia endosymbiont of Camponotus modoc	608	0	14	42	23	2	0	12	1	0	0	0	0	0	12	1	0	0	0	0	0	0	0	0	0	0.023	3	1.643	0.143	0	0.069	0.038	0.003	0	0	0	0	NA	NA	NA
Blochmannia endosymbiont of Camponotus sp	610	0	13	45	21	2	1	13	0	0	0	0	0	1	12	0	0	0	0	0	0	0	0	0	0	0.021	3.462	1.615	0.154	0.077	0.074	0.034	0.003	0.002	0	0	0	NA	NA	NA
Blochmannia endosymbiont of Polyrhachis (Hedomyrma) turneri	589	0	11	35	12	1	1	11	0	0	0	0	0	1	10	0	0	0	0	0	0	0	0	0	0	0.019	3.182	1.091	0.091	0.091	0.059	0.02	0.002	0.002	0	0	0	NA	NA	NA
Blochmannia floridanus	590	0	14	74	42	2	0	14	0	0	0	0	0	0	14	0	0	0	0	0	0	0	0	0	0	0.024	5.286	3	0.143	0	0.125	0.071	0.003	0	0	0	0	NA	NA	NA
Blochmannia pennsylvanicus (strain BPEN)	611	0	19	77	41	2	0	15	2	0	0	0	0	0	15	2	0	0	0	0	0	0	0	0	0	0.031	4.053	2.158	0.105	0	0.126	0.067	0.003	0	0	0	0	NA	NA	NA
Blochmannia vafer (strain BVAF)	588	0	16	68	29	3	0	16	0	0	0	0	0	0	16	0	0	0	0	0	0	0	0	0	0	0.027	4.25	1.812	0.188	0	0.116	0.049	0.005	0	0	0	0	NA	NA	NA
Blomia tropicalis (Mite)	10679	0	10567	45298	41386	2983	1774	2397	1117	1237	0	0	0	107	2391	1100	1153	0	0	0	0	0	0	0	0	0.99	4.287	3.917	0.282	0.168	4.242	3.875	0.279	0.166	0.108	0.109	0	NA	NA	NA
Blondelia eufitchiae	10	0	0	0	0	0	0	0	0	0	0	0	0	0	0	0	0	0	0	0	0	0	0	0	0	0	NA	NA	NA	NA	0	0	0	0	0	NA	0	NA	NA	NA
Blondelia hyphantriae	12	0	0	0	0	0	0	0	0	0	0	0	0	0	0	0	0	0	0	0	0	0	0	0	0	0	NA	NA	NA	NA	0	0	0	0	0	NA	0	NA	NA	NA
blood disease bacterium A2-HR MARDI	4142	0	826	1333	1590	72	68	597	80	21	0	0	0	76	538	70	14	0	0	0	0	0	0	0	0	0.199	1.614	1.925	0.087	0.082	0.322	0.384	0.017	0.016	0.003	0.017	0	NA	NA	NA
blood disease bacterium R229	4557	0	1011	1555	1965	80	96	692	96	36	0	0	0	89	625	83	27	0	0	0	0	0	0	0	0	0.222	1.538	1.944	0.079	0.095	0.341	0.431	0.018	0.021	0.006	0.027	0	NA	NA	NA
Blotched snakehead virus (BSNV) (Channa lucius virus)	3	0	5	12	6	1	0	2	0	1	0	0	0	0	2	0	1	0	0	0	0	0	0	0	0	1.667	2.4	1.2	0.2	0	4	2	0.333	0	0.333	0.2	0	NA	NA	NA
Blotiella glabra	1	0	0	0	0	0	0	0	0	0	0	0	0	0	0	0	0	0	0	0	0	0	0	0	0	0	NA	NA	NA	NA	0	0	0	0	0	NA	0	NA	NA	NA
Blotiella pubescens	6	0	0	0	0	0	0	0	0	0	0	0	0	0	0	0	0	0	0	0	0	0	0	0	0	0	NA	NA	NA	NA	0	0	0	0	0	NA	0	NA	NA	NA
Blue squill virus A	4	0	3	20	4	0	0	3	0	0	0	0	0	0	3	0	0	0	0	0	0	0	0	0	0	0.75	6.667	1.333	0	0	5	1	0	0	0	0	0	NA	NA	NA
Blueberry scorch virus (BBScV)	115	0	28	45	56	0	0	28	0	0	0	0	0	0	28	0	0	0	0	0	0	0	0	0	0	0.243	1.607	2	0	0	0.391	0.487	0	0	0	0	0	NA	NA	NA
Bluetongue virus 10 (isolate USA) (BTV 10)	11	0	6	39	14	12	1	0	3	0	0	0	0	0	0	3	0	0	0	0	0	0	0	0	0	0.545	6.5	2.333	2	0.167	3.545	1.273	1.091	0.091	0	0	0	NA	NA	NA
Blumea adamsii	1	0	0	0	0	0	0	0	0	0	0	0	0	0	0	0	0	0	0	0	0	0	0	0	0	0	NA	NA	NA	NA	0	0	0	0	0	NA	0	NA	NA	NA
Blumea balsamifera	93	0	9	20	9	0	1	5	2	0	0	0	0	1	4	2	0	0	0	0	0	0	0	0	0	0.097	2.222	1	0	0.111	0.215	0.097	0	0.011	0	0	0	NA	NA	NA
Blumea integrifolia	2	0	0	0	0	0	0	0	0	0	0	0	0	0	0	0	0	0	0	0	0	0	0	0	0	0	NA	NA	NA	NA	0	0	0	0	0	NA	0	NA	NA	NA
Blumea lacera	3	0	1	0	0	0	0	1	0	0	0	0	0	1	0	0	0	0	0	0	0	0	0	0	0	0.333	0	0	0	0	0	0	0	0	0	0	0	NA	NA	NA
Blumea riparia	5	0	1	0	0	0	0	1	0	0	0	0	0	1	0	0	0	0	0	0	0	0	0	0	0	0.2	0	0	0	0	0	0	0	0	0	0	0	NA	NA	NA
Blumea saxatilis	5	0	1	0	0	0	0	1	0	0	0	0	0	1	0	0	0	0	0	0	0	0	0	0	0	0.2	0	0	0	0	0	0	0	0	0	0	0	NA	NA	NA
Blumea sp. 'psammophila'	3	0	1	0	0	0	0	1	0	0	0	0	0	1	0	0	0	0	0	0	0	0	0	0	0	0.333	0	0	0	0	0	0	0	0	0	0	0	NA	NA	NA
Blumea sp. Jaffna	1	0	0	0	0	0	0	0	0	0	0	0	0	0	0	0	0	0	0	0	0	0	0	0	0	0	NA	NA	NA	NA	0	0	0	0	0	NA	0	NA	NA	NA
Blumeopsis flava	3	0	1	0	0	0	0	1	0	0	0	0	0	1	0	0	0	0	0	0	0	0	0	0	0	0.333	0	0	0	0	0	0	0	0	0	0	0	NA	NA	NA
Blumeria graminis (Powdery mildew) (Oidium monilioides)	75	0	31	87	74	5	2	7	4	3	0	0	0	0	8	3	3	0	0	0	0	0	0	0	0	0.413	2.806	2.387	0.161	0.065	1.16	0.987	0.067	0.027	0.04	0.097	0	NA	NA	NA
Blumeria graminis f. sp. hordei (strain DH14) (Barley powdery mildew) (Oidium monilioides f. sp. hordei)	6486	0	6975	25632	17632	1938	1001	1587	832	895	0	0	0	84	1591	810	829	0	0	0	0	0	0	0	0	1.075	3.675	2.528	0.278	0.144	3.952	2.718	0.299	0.154	0.128	0.119	0	NA	NA	NA
Blumeria graminis f. sp. tritici 96224	8135	0	7139	24974	17826	1805	959	1926	840	858	0	0	0	115	1879	825	805	0	0	0	0	0	0	0	0	0.878	3.498	2.497	0.253	0.134	3.07	2.191	0.222	0.118	0.099	0.113	0	NA	NA	NA
Blumeria hordei (Barley powdery mildew) (Blumeria graminis f. sp. hordei)	5409	0	5594	20633	14651	1608	775	1304	642	713	0	0	0	62	1312	618	667	0	0	0	0	0	0	0	0	1.034	3.688	2.619	0.287	0.139	3.815	2.709	0.297	0.143	0.123	0.119	0	NA	NA	NA
Blyttiomyces helicus	12137	0	11680	28170	24628	2049	1232	3340	1623	1280	0	0	0	421	3305	1476	1041	0	0	0	0	0	0	0	0	0.962	2.412	2.109	0.175	0.105	2.321	2.029	0.169	0.102	0.086	0.089	0	NA	NA	NA
Boa constrictor (Boa)	257	0	32	135	108	17	5	18	4	2	0	0	0	2	17	3	2	0	0	0	0	0	0	0	0	0.125	4.219	3.375	0.531	0.156	0.525	0.42	0.066	0.019	0.008	0.062	0	NA	NA	NA
Boa constrictor papillomavirus 1	7	0	3	6	4	1	0	3	0	0	0	0	0	0	3	0	0	0	0	0	0	0	0	0	0	0.429	2	1.333	0.333	0	0.857	0.571	0.143	0	0	0	0	NA	NA	NA
Boa imperator	137	0	0	0	0	0	0	0	0	0	0	0	0	0	0	0	0	0	0	0	0	0	0	0	0	0	NA	NA	NA	NA	0	0	0	0	0	NA	0	NA	NA	NA
Boaedon olivaceus (Olive house snake) (Lamprophis olivaceus)	17	0	0	0	0	0	0	0	0	0	0	0	0	0	0	0	0	0	0	0	0	0	0	0	0	0	NA	NA	NA	NA	0	0	0	0	0	NA	0	NA	NA	NA
Boaedon radfordi (Radfords house snake)	12	0	0	0	0	0	0	0	0	0	0	0	0	0	0	0	0	0	0	0	0	0	0	0	0	0	NA	NA	NA	NA	0	0	0	0	0	NA	0	NA	NA	NA
Boana albomarginata (white-banded tree frog)	40	0	0	0	0	0	0	0	0	0	0	0	0	0	0	0	0	0	0	0	0	0	0	0	0	0	NA	NA	NA	NA	0	0	0	0	0	NA	0	NA	NA	NA
Boana albopunctata (Spotted tree frog) (Hypsiboas albopunctatus)	129	0	4	4	5	0	1	2	1	0	0	0	0	0	3	0	0	0	0	0	0	0	0	0	0	0.031	1	1.25	0	0.25	0.031	0.039	0	0.008	0	0	0	NA	NA	NA
Boana balzani (Yungas treefrog)	13	0	0	0	0	0	0	0	0	0	0	0	0	0	0	0	0	0	0	0	0	0	0	0	0	0	NA	NA	NA	NA	0	0	0	0	0	NA	0	NA	NA	NA
Boana bischoffi (Bischoff's treefrog)	76	0	0	0	0	0	0	0	0	0	0	0	0	0	0	0	0	0	0	0	0	0	0	0	0	0	NA	NA	NA	NA	0	0	0	0	0	NA	0	NA	NA	NA
Boana boans (rusty treefrog)	33	0	5	17	13	1	1	3	1	0	0	0	0	0	3	1	0	0	0	0	0	0	0	0	0	0.152	3.4	2.6	0.2	0.2	0.515	0.394	0.03	0.03	0	0	0	NA	NA	NA
Boana buriti	12	0	0	0	0	0	0	0	0	0	0	0	0	0	0	0	0	0	0	0	0	0	0	0	0	0	NA	NA	NA	NA	0	0	0	0	0	NA	0	NA	NA	NA
Boana caingua (striped treefrog)	24	0	0	0	0	0	0	0	0	0	0	0	0	0	0	0	0	0	0	0	0	0	0	0	0	0	NA	NA	NA	NA	0	0	0	0	0	NA	0	NA	NA	NA
Boana crepitans (emerald-eyed treefrog)	32	0	0	0	0	0	0	0	0	0	0	0	0	0	0	0	0	0	0	0	0	0	0	0	0	0	NA	NA	NA	NA	0	0	0	0	0	NA	0	NA	NA	NA
Boana ericae	15	0	0	0	0	0	0	0	0	0	0	0	0	0	0	0	0	0	0	0	0	0	0	0	0	0	NA	NA	NA	NA	0	0	0	0	0	NA	0	NA	NA	NA
Boana faber (blacksmith treefrog)	35	0	0	0	0	0	0	0	0	0	0	0	0	0	0	0	0	0	0	0	0	0	0	0	0	0	NA	NA	NA	NA	0	0	0	0	0	NA	0	NA	NA	NA
Boana geographica (map treefrog)	4	0	0	0	0	0	0	0	0	0	0	0	0	0	0	0	0	0	0	0	0	0	0	0	0	0	NA	NA	NA	NA	0	0	0	0	0	NA	0	NA	NA	NA
Boana goiana	17	0	0	0	0	0	0	0	0	0	0	0	0	0	0	0	0	0	0	0	0	0	0	0	0	0	NA	NA	NA	NA	0	0	0	0	0	NA	0	NA	NA	NA
Boana guentheri (Gunther's Brazilian treefrog)	11	0	0	0	0	0	0	0	0	0	0	0	0	0	0	0	0	0	0	0	0	0	0	0	0	0	NA	NA	NA	NA	0	0	0	0	0	NA	0	NA	NA	NA
Boana joaquini	14	0	0	0	0	0	0	0	0	0	0	0	0	0	0	0	0	0	0	0	0	0	0	0	0	0	NA	NA	NA	NA	0	0	0	0	0	NA	0	NA	NA	NA
Boana lanciformis	8	0	0	0	0	0	0	0	0	0	0	0	0	0	0	0	0	0	0	0	0	0	0	0	0	0	NA	NA	NA	NA	0	0	0	0	0	NA	0	NA	NA	NA
Boana leptolineata (fine-lined treefrog)	16	0	0	0	0	0	0	0	0	0	0	0	0	0	0	0	0	0	0	0	0	0	0	0	0	0	NA	NA	NA	NA	0	0	0	0	0	NA	0	NA	NA	NA
Boana lundii (Brazilian tree frog) (Hypsiboas lundii)	48	0	0	0	0	0	0	0	0	0	0	0	0	0	0	0	0	0	0	0	0	0	0	0	0	0	NA	NA	NA	NA	0	0	0	0	0	NA	0	NA	NA	NA
Boana marginata (Mundo Novo treefrog)	11	0	0	0	0	0	0	0	0	0	0	0	0	0	0	0	0	0	0	0	0	0	0	0	0	0	NA	NA	NA	NA	0	0	0	0	0	NA	0	NA	NA	NA
Boana marianitae	11	0	0	0	0	0	0	0	0	0	0	0	0	0	0	0	0	0	0	0	0	0	0	0	0	0	NA	NA	NA	NA	0	0	0	0	0	NA	0	NA	NA	NA
Boana melanopleura (Lower Andes treefrog)	10	0	0	0	0	0	0	0	0	0	0	0	0	0	0	0	0	0	0	0	0	0	0	0	0	0	NA	NA	NA	NA	0	0	0	0	0	NA	0	NA	NA	NA
Boana microderma (smallskin treefrog)	3	0	0	0	0	0	0	0	0	0	0	0	0	0	0	0	0	0	0	0	0	0	0	0	0	0	NA	NA	NA	NA	0	0	0	0	0	NA	0	NA	NA	NA
Boana multifasciata (many-banded treefrog)	12	0	0	0	0	0	0	0	0	0	0	0	0	0	0	0	0	0	0	0	0	0	0	0	0	0	NA	NA	NA	NA	0	0	0	0	0	NA	0	NA	NA	NA
Boana pardalis (leopard treefrog)	16	0	0	0	0	0	0	0	0	0	0	0	0	0	0	0	0	0	0	0	0	0	0	0	0	0	NA	NA	NA	NA	0	0	0	0	0	NA	0	NA	NA	NA
Boana phaeopleura	5	0	0	0	0	0	0	0	0	0	0	0	0	0	0	0	0	0	0	0	0	0	0	0	0	0	NA	NA	NA	NA	0	0	0	0	0	NA	0	NA	NA	NA
Boana picturata (Imbabura treefrog)	14	0	2	4	5	0	1	0	1	0	0	0	0	0	0	1	0	0	0	0	0	0	0	0	0	0.143	2	2.5	0	0.5	0.286	0.357	0	0.071	0	0	0	NA	NA	NA
Boana polytaenia (Cope's eastern Paraguay treefrog)	67	0	3	9	12	1	1	3	0	0	0	0	0	0	3	0	0	0	0	0	0	0	0	0	0	0.045	3	4	0.333	0.333	0.134	0.179	0.015	0.015	0	0	0	NA	NA	NA
Boana pugnax (Chirique-Flusse treefrog)	21	0	0	0	0	0	0	0	0	0	0	0	0	0	0	0	0	0	0	0	0	0	0	0	0	0	NA	NA	NA	NA	0	0	0	0	0	NA	0	NA	NA	NA
Boana punctata (Polka-dot tree frog) (Hypsiboas punctatus)	21	0	2	1	5	0	2	2	0	0	0	0	0	0	2	0	0	0	0	0	0	0	0	0	0	0.095	0.5	2.5	0	1	0.048	0.238	0	0.095	0	0	0	NA	NA	NA
Boana raniceps (Chaco tree frog) (Hyla roeschmanni)	114	0	44	64	69	20	17	18	10	2	0	0	0	1	19	9	1	0	0	0	0	0	0	0	0	0.386	1.455	1.568	0.455	0.386	0.561	0.605	0.175	0.149	0.009	0.023	0	NA	NA	NA
Boana rosenbergi (Rosenberg's treefrog)	11	0	0	0	0	0	0	0	0	0	0	0	0	0	0	0	0	0	0	0	0	0	0	0	0	0	NA	NA	NA	NA	0	0	0	0	0	NA	0	NA	NA	NA
Boana rufitela (Canal Zone treefrog)	8	0	0	0	0	0	0	0	0	0	0	0	0	0	0	0	0	0	0	0	0	0	0	0	0	0	NA	NA	NA	NA	0	0	0	0	0	NA	0	NA	NA	NA
Boana semiguttata (speckled treefrog)	22	0	0	0	0	0	0	0	0	0	0	0	0	0	0	0	0	0	0	0	0	0	0	0	0	0	NA	NA	NA	NA	0	0	0	0	0	NA	0	NA	NA	NA
Boana semilineata	27	0	0	0	0	0	0	0	0	0	0	0	0	0	0	0	0	0	0	0	0	0	0	0	0	0	NA	NA	NA	NA	0	0	0	0	0	NA	0	NA	NA	NA
Boana sibleszi (La Escalera treefrog)	9	0	0	0	0	0	0	0	0	0	0	0	0	0	0	0	0	0	0	0	0	0	0	0	0	0	NA	NA	NA	NA	0	0	0	0	0	NA	0	NA	NA	NA
Boana wavrini (Upper Orinoco treefrog)	4	0	0	0	0	0	0	0	0	0	0	0	0	0	0	0	0	0	0	0	0	0	0	0	0	0	NA	NA	NA	NA	0	0	0	0	0	NA	0	NA	NA	NA
Bobgunnia fistuloides	80	0	6	25	4	3	0	4	1	0	0	0	0	0	4	1	0	0	0	0	0	0	0	0	0	0.075	4.167	0.667	0.5	0	0.312	0.05	0.038	0	0	0	0	NA	NA	NA
Bobgunnia madagascariensis	82	0	6	25	4	3	0	4	1	0	0	0	0	0	4	1	0	0	0	0	0	0	0	0	0	0.073	4.167	0.667	0.5	0	0.305	0.049	0.037	0	0	0	0	NA	NA	NA
Bocana manifestalis	1	0	0	0	0	0	0	0	0	0	0	0	0	0	0	0	0	0	0	0	0	0	0	0	0	0	NA	NA	NA	NA	0	0	0	0	0	NA	0	NA	NA	NA
Boccardiella hamata	14	0	0	0	0	0	0	0	0	0	0	0	0	0	0	0	0	0	0	0	0	0	0	0	0	0	NA	NA	NA	NA	0	0	0	0	0	NA	0	NA	NA	NA
Bocchoris artificalis	2	0	0	0	0	0	0	0	0	0	0	0	0	0	0	0	0	0	0	0	0	0	0	0	0	0	NA	NA	NA	NA	0	0	0	0	0	NA	0	NA	NA	NA
Bocula odontosema	4	0	0	0	0	0	0	0	0	0	0	0	0	0	0	0	0	0	0	0	0	0	0	0	0	0	NA	NA	NA	NA	0	0	0	0	0	NA	0	NA	NA	NA
Bocula sejuncta	2	0	0	0	0	0	0	0	0	0	0	0	0	0	0	0	0	0	0	0	0	0	0	0	0	0	NA	NA	NA	NA	0	0	0	0	0	NA	0	NA	NA	NA
Boczekella reticulata	2	0	0	0	0	0	0	0	0	0	0	0	0	0	0	0	0	0	0	0	0	0	0	0	0	0	NA	NA	NA	NA	0	0	0	0	0	NA	0	NA	NA	NA
Bodo saltans (Flagellated protozoan)	18296	0	24415	44217	71747	2374	2582	4476	2338	3150	0	0	0	430	4486	2242	2806	0	0	0	0	0	0	0	0	1.334	1.811	2.939	0.097	0.106	2.417	3.921	0.13	0.141	0.153	0.115	0	NA	NA	NA
Bodotria scorpioides	3	0	0	0	0	0	0	0	0	0	0	0	0	0	0	0	0	0	0	0	0	0	0	0	0	0	NA	NA	NA	NA	0	0	0	0	0	NA	0	NA	NA	NA
Boechera breweri	80	0	4	10	2	0	0	2	1	0	0	0	0	0	2	1	0	0	0	0	0	0	0	0	0	0.05	2.5	0.5	0	0	0.125	0.025	0	0	0	0	0	NA	NA	NA
Boechera davidsonii	80	0	4	10	2	0	0	2	1	0	0	0	0	0	2	1	0	0	0	0	0	0	0	0	0	0.05	2.5	0.5	0	0	0.125	0.025	0	0	0	0	0	NA	NA	NA
Boechera laevigata (Smooth rockcress) (Arabis laevigata)	94	0	6	10	4	0	0	2	2	0	0	0	0	0	3	1	0	0	0	0	0	0	0	0	0	0.064	1.667	0.667	0	0	0.106	0.043	0	0	0	0	0	NA	NA	NA
Boechera puberula	82	0	5	18	4	1	0	3	1	0	0	0	0	0	3	1	0	0	0	0	0	0	0	0	0	0.061	3.6	0.8	0.2	0	0.22	0.049	0.012	0	0	0	0	NA	NA	NA
Boechera pulchra	80	0	4	10	2	0	0	2	1	0	0	0	0	0	2	1	0	0	0	0	0	0	0	0	0	0.05	2.5	0.5	0	0	0.125	0.025	0	0	0	0	0	NA	NA	NA
Boechera stricta (Drummond's rockcress) (Boechera drummondii)	178	0	44	152	61	10	4	19	8	3	0	0	0	0	20	8	2	0	0	0	0	0	0	0	0	0.247	3.455	1.386	0.227	0.091	0.854	0.343	0.056	0.022	0.011	0.045	0	NA	NA	NA
Boechera suffrutescens	80	0	4	10	2	0	0	2	1	0	0	0	0	0	2	1	0	0	0	0	0	0	0	0	0	0.05	2.5	0.5	0	0	0.125	0.025	0	0	0	0	0	NA	NA	NA
Boehmeria nivea (Chinese grass) (Urtica nivea)	438	0	263	667	692	50	25	75	39	31	0	0	0	6	76	35	28	0	0	0	0	0	0	0	0	0.6	2.536	2.631	0.19	0.095	1.523	1.58	0.114	0.057	0.064	0.106	0	NA	NA	NA
Boehmeria nivea var. nipononivea	82	0	4	15	3	1	0	4	0	0	0	0	0	0	4	0	0	0	0	0	0	0	0	0	0	0.049	3.75	0.75	0.25	0	0.183	0.037	0.012	0	0	0	0	NA	NA	NA
Boehmeria spicata	82	0	3	9	0	0	0	3	0	0	0	0	0	0	3	0	0	0	0	0	0	0	0	0	0	0.037	3	0	0	0	0.11	0	0	0	0	0	0	NA	NA	NA
Boehmeria tomentosa	82	0	4	15	3	1	0	4	0	0	0	0	0	0	4	0	0	0	0	0	0	0	0	0	0	0.049	3.75	0.75	0.25	0	0.183	0.037	0.012	0	0	0	0	NA	NA	NA
Boehmeria umbrosa	84	0	2	8	0	0	0	2	0	0	0	0	0	0	2	0	0	0	0	0	0	0	0	0	0	0.024	4	0	0	0	0.095	0	0	0	0	0	0	NA	NA	NA
Boeotarcha taenialis	2	0	0	0	0	0	0	0	0	0	0	0	0	0	0	0	0	0	0	0	0	0	0	0	0	0	NA	NA	NA	NA	0	0	0	0	0	NA	0	NA	NA	NA
Boergeseniella fruticulosa	4	0	0	0	0	0	0	0	0	0	0	0	0	0	0	0	0	0	0	0	0	0	0	0	0	0	NA	NA	NA	NA	0	0	0	0	0	NA	0	NA	NA	NA
Boerhavia diffusa	105	0	9	23	7	2	2	7	1	0	0	0	0	0	7	1	0	0	0	0	0	0	0	0	0	0.086	2.556	0.778	0.222	0.222	0.219	0.067	0.019	0.019	0	0	0	NA	NA	NA
Boernerina occidentalis	7	0	0	0	0	0	0	0	0	0	0	0	0	0	0	0	0	0	0	0	0	0	0	0	0	0	NA	NA	NA	NA	0	0	0	0	0	NA	0	NA	NA	NA
Boesemania microlepis (smallscale croaker)	12	0	4	5	5	0	0	0	2	0	0	0	0	0	0	2	0	0	0	0	0	0	0	0	0	0.333	1.25	1.25	0	0	0.417	0.417	0	0	0	0	0	NA	NA	NA
Boesenbergia kingii	87	0	8	38	10	1	0	4	2	0	0	0	0	0	4	2	0	0	0	0	0	0	0	0	0	0.092	4.75	1.25	0.125	0	0.437	0.115	0.011	0	0	0	0	NA	NA	NA
Boettcheria bisetosa	126	0	0	0	0	0	0	0	0	0	0	0	0	0	0	0	0	0	0	0	0	0	0	0	0	0	NA	NA	NA	NA	0	0	0	0	0	NA	0	NA	NA	NA
Boettcheria cimbicis	111	0	0	0	0	0	0	0	0	0	0	0	0	0	0	0	0	0	0	0	0	0	0	0	0	0	NA	NA	NA	NA	0	0	0	0	0	NA	0	NA	NA	NA
Boettcheria latisterna	56	0	0	0	0	0	0	0	0	0	0	0	0	0	0	0	0	0	0	0	0	0	0	0	0	0	NA	NA	NA	NA	0	0	0	0	0	NA	0	NA	NA	NA
Boettcheria sp. BOLD:AAP7708	9	0	0	0	0	0	0	0	0	0	0	0	0	0	0	0	0	0	0	0	0	0	0	0	0	0	NA	NA	NA	NA	0	0	0	0	0	NA	0	NA	NA	NA
Bogoriella caseilytica	2845	0	1105	786	1797	60	135	719	137	32	0	0	0	206	583	81	18	0	0	0	0	0	0	0	0	0.388	0.711	1.626	0.054	0.122	0.276	0.632	0.021	0.047	0.006	0.016	0	NA	NA	NA
Boholia nematostylis	84	0	7	27	13	0	1	3	2	0	0	0	0	0	3	2	0	0	0	0	0	0	0	0	0	0.083	3.857	1.857	0	0.143	0.321	0.155	0	0.012	0	0	0	NA	NA	NA
Boholia sp. Bicknell 1516A	1	0	0	0	0	0	0	0	0	0	0	0	0	0	0	0	0	0	0	0	0	0	0	0	0	0	NA	NA	NA	NA	0	0	0	0	0	NA	0	NA	NA	NA
Boiga dendrophila (Mangrove snake) (Gold-ringed cat snake)	39	0	6	26	38	2	0	4	1	0	0	0	0	0	4	1	0	0	0	0	0	0	0	0	0	0.154	4.333	6.333	0.333	0	0.667	0.974	0.051	0	0	0	0	NA	NA	NA
Boiga irregularis (Brown tree snake)	3266	0	2170	8642	6079	925	460	809	302	201	0	0	0	39	793	296	184	0	0	0	0	0	0	0	0	0.664	3.982	2.801	0.426	0.212	2.646	1.861	0.283	0.141	0.056	0.085	0	NA	NA	NA
Boisea rubrolineata	14	0	0	0	0	0	0	0	0	0	0	0	0	0	0	0	0	0	0	0	0	0	0	0	0	0	NA	NA	NA	NA	0	0	0	0	0	NA	0	NA	NA	NA
Boisea trivittata (boxelder bug)	11	0	1	7	1	0	0	1	0	0	0	0	0	0	1	0	0	0	0	0	0	0	0	0	0	0.091	7	1	0	0	0.636	0.091	0	0	0	0	0	NA	NA	NA
Bokermannohyla alvarengai (Santa Barbara treefrog) (Hyla alvarengai)	32	0	18	29	63	11	0	6	6	0	0	0	0	0	6	6	0	0	0	0	0	0	0	0	0	0.562	1.611	3.5	0.611	0	0.906	1.969	0.344	0	0	0	0	NA	NA	NA
Bokermannohyla pseudopseudis (Veadeiros treefrog)	1	0	0	0	0	0	0	0	0	0	0	0	0	0	0	0	0	0	0	0	0	0	0	0	0	0	NA	NA	NA	NA	0	0	0	0	0	NA	0	NA	NA	NA
Bolbitis acrostichoides	1	0	0	0	0	0	0	0	0	0	0	0	0	0	0	0	0	0	0	0	0	0	0	0	0	0	NA	NA	NA	NA	0	0	0	0	0	NA	0	NA	NA	NA
Bolbitis auriculata	6	0	0	0	0	0	0	0	0	0	0	0	0	0	0	0	0	0	0	0	0	0	0	0	0	0	NA	NA	NA	NA	0	0	0	0	0	NA	0	NA	NA	NA
Bolbitis humblotii	1	0	0	0	0	0	0	0	0	0	0	0	0	0	0	0	0	0	0	0	0	0	0	0	0	0	NA	NA	NA	NA	0	0	0	0	0	NA	0	NA	NA	NA
Bolbitis laxireticulata	79	0	4	8	1	0	0	4	0	0	0	0	0	1	3	0	0	0	0	0	0	0	0	0	0	0.051	2	0.25	0	0	0.101	0.013	0	0	0	0	0	NA	NA	NA
Bolbodimyia brunneipennis	2	0	0	0	0	0	0	0	0	0	0	0	0	0	0	0	0	0	0	0	0	0	0	0	0	0	NA	NA	NA	NA	0	0	0	0	0	NA	0	NA	NA	NA
Bolbomyia nana	5	0	0	0	0	0	0	0	0	0	0	0	0	0	0	0	0	0	0	0	0	0	0	0	0	0	NA	NA	NA	NA	0	0	0	0	0	NA	0	NA	NA	NA
Bolbomyia wuorentausi	5	0	0	0	0	0	0	0	0	0	0	0	0	0	0	0	0	0	0	0	0	0	0	0	0	0	NA	NA	NA	NA	0	0	0	0	0	NA	0	NA	NA	NA
Bolbophorus sp. BOLD:ACL0022	1	0	0	0	0	0	0	0	0	0	0	0	0	0	0	0	0	0	0	0	0	0	0	0	0	0	NA	NA	NA	NA	0	0	0	0	0	NA	0	NA	NA	NA
Bolborhynchus lineola (Barred parakeet) (Psittacula lineola)	10	0	2	7	3	1	0	2	0	0	0	0	0	0	2	0	0	0	0	0	0	0	0	0	0	0.2	3.5	1.5	0.5	0	0.7	0.3	0.1	0	0	0	0	NA	NA	NA
Bolboschoenus planiculmis	77	0	8	36	10	0	0	6	1	0	0	0	0	0	6	1	0	0	0	0	0	0	0	0	0	0.104	4.5	1.25	0	0	0.468	0.13	0	0	0	0	0	NA	NA	NA
Bolbotrypes davidis	1	0	0	0	0	0	0	0	0	0	0	0	0	0	0	0	0	0	0	0	0	0	0	0	0	0	NA	NA	NA	NA	0	0	0	0	0	NA	0	NA	NA	NA
Boldia erythrosiphon	189	0	10	41	11	1	0	10	0	0	0	0	0	1	9	0	0	0	0	0	0	0	0	0	0	0.053	4.1	1.1	0.1	0	0.217	0.058	0.005	0	0	0	0	NA	NA	NA
Boldoriella humeralis	1	0	0	0	0	0	0	0	0	0	0	0	0	0	0	0	0	0	0	0	0	0	0	0	0	0	NA	NA	NA	NA	0	0	0	0	0	NA	0	NA	NA	NA
Bole Tick Virus 1	36	0	5	2	7	0	0	5	0	0	0	0	0	1	4	0	0	0	0	0	0	0	0	0	0	0.139	0.4	1.4	0	0	0.056	0.194	0	0	0	0	0	NA	NA	NA
Bole Tick Virus 2	38	0	11	12	1	2	0	9	1	0	0	0	0	4	5	1	0	0	0	0	0	0	0	0	0	0.289	1.091	0.091	0.182	0	0.316	0.026	0.053	0	0	0	0	NA	NA	NA
Boleana umbilicata	4	0	1	4	1	0	0	1	0	0	0	0	0	0	1	0	0	0	0	0	0	0	0	0	0	0.25	4	1	0	0	1	0.25	0	0	0	0	0	NA	NA	NA
Boleophthalmus boddarti (blue-spotted mudskipper)	34	0	1	1	2	0	1	1	0	0	0	0	0	0	1	0	0	0	0	0	0	0	0	0	0	0.029	1	2	0	1	0.029	0.059	0	0.029	0	0	0	NA	NA	NA
Boleophthalmus dussumieri	16	0	0	0	0	0	0	0	0	0	0	0	0	0	0	0	0	0	0	0	0	0	0	0	0	0	NA	NA	NA	NA	0	0	0	0	0	NA	0	NA	NA	NA
Boleophthalmus pectinirostris (Great blue-spotted mudskipper) (Gobius pectinirostris)	160	0	31	99	69	7	5	19	6	0	0	0	0	1	19	5	0	0	0	0	0	0	0	0	0	0.194	3.194	2.226	0.226	0.161	0.619	0.431	0.044	0.031	0	0	0	NA	NA	NA
Boletina moravica	25	0	0	0	0	0	0	0	0	0	0	0	0	0	0	0	0	0	0	0	0	0	0	0	0	0	NA	NA	NA	NA	0	0	0	0	0	NA	0	NA	NA	NA
Boletina sciarina	15	0	0	0	0	0	0	0	0	0	0	0	0	0	0	0	0	0	0	0	0	0	0	0	0	0	NA	NA	NA	NA	0	0	0	0	0	NA	0	NA	NA	NA
Boletina sp. BOLD:AAG4924	2	0	0	0	0	0	0	0	0	0	0	0	0	0	0	0	0	0	0	0	0	0	0	0	0	0	NA	NA	NA	NA	0	0	0	0	0	NA	0	NA	NA	NA
Boletina sp. BOLD:AAL9139	112	0	0	0	0	0	0	0	0	0	0	0	0	0	0	0	0	0	0	0	0	0	0	0	0	0	NA	NA	NA	NA	0	0	0	0	0	NA	0	NA	NA	NA
Boletina sp. BOLD:AAL9142	15	0	0	0	0	0	0	0	0	0	0	0	0	0	0	0	0	0	0	0	0	0	0	0	0	0	NA	NA	NA	NA	0	0	0	0	0	NA	0	NA	NA	NA
Boletina sp. BOLD:AAU4901	27	0	0	0	0	0	0	0	0	0	0	0	0	0	0	0	0	0	0	0	0	0	0	0	0	0	NA	NA	NA	NA	0	0	0	0	0	NA	0	NA	NA	NA
Boletina sp. BOLD:AAU4924	14	0	0	0	0	0	0	0	0	0	0	0	0	0	0	0	0	0	0	0	0	0	0	0	0	0	NA	NA	NA	NA	0	0	0	0	0	NA	0	NA	NA	NA
Boletina sp. BOLD:ABZ2061	43	0	0	0	0	0	0	0	0	0	0	0	0	0	0	0	0	0	0	0	0	0	0	0	0	0	NA	NA	NA	NA	0	0	0	0	0	NA	0	NA	NA	NA
Boletina sp. BOLD:ACG2674	5	0	0	0	0	0	0	0	0	0	0	0	0	0	0	0	0	0	0	0	0	0	0	0	0	0	NA	NA	NA	NA	0	0	0	0	0	NA	0	NA	NA	NA
Boletina sp. BOLD:ACJ5533	1	0	0	0	0	0	0	0	0	0	0	0	0	0	0	0	0	0	0	0	0	0	0	0	0	0	NA	NA	NA	NA	0	0	0	0	0	NA	0	NA	NA	NA
Boletina sp. SSWLC928-13	1	0	0	0	0	0	0	0	0	0	0	0	0	0	0	0	0	0	0	0	0	0	0	0	0	0	NA	NA	NA	NA	0	0	0	0	0	NA	0	NA	NA	NA
Boletus reticuloceps	12969	0	12677	34128	31515	2276	1585	3289	1411	1532	0	0	0	264	3268	1331	1369	0	0	0	0	0	0	0	0	0.977	2.692	2.486	0.18	0.125	2.632	2.43	0.175	0.122	0.106	0.108	0	NA	NA	NA
Bolinichthys longipes (popeye lanternfish)	14	0	5	23	6	3	0	3	1	0	0	0	0	0	3	1	0	0	0	0	0	0	0	0	0	0.357	4.6	1.2	0.6	0	1.643	0.429	0.214	0	0	0	0	NA	NA	NA
Bolinichthys sp. BOLD:ABW8492	1	0	0	0	0	0	0	0	0	0	0	0	0	0	0	0	0	0	0	0	0	0	0	0	0	0	NA	NA	NA	NA	0	0	0	0	0	NA	0	NA	NA	NA
Bolinichthys supralateralis	14	0	4	18	5	3	0	2	1	0	0	0	0	0	2	1	0	0	0	0	0	0	0	0	0	0.286	4.5	1.25	0.75	0	1.286	0.357	0.214	0	0	0	0	NA	NA	NA
Bolinus brandaris (Purple dye murex) (Murex brandaris)	18	0	4	77	2	0	0	4	0	0	0	0	0	0	4	0	0	0	0	0	0	0	0	0	0	0.222	19.25	0.5	0	0	4.278	0.111	0	0	0	0	0	NA	NA	NA
Bolitobius cingulatus	8	0	0	0	0	0	0	0	0	0	0	0	0	0	0	0	0	0	0	0	0	0	0	0	0	0	NA	NA	NA	NA	0	0	0	0	0	NA	0	NA	NA	NA
Bolitochara bella	3	0	0	0	0	0	0	0	0	0	0	0	0	0	0	0	0	0	0	0	0	0	0	0	0	0	NA	NA	NA	NA	0	0	0	0	0	NA	0	NA	NA	NA
Bolitochara lucida	3	0	0	0	0	0	0	0	0	0	0	0	0	0	0	0	0	0	0	0	0	0	0	0	0	0	NA	NA	NA	NA	0	0	0	0	0	NA	0	NA	NA	NA
Bolitochara mulsanti	9	0	0	0	0	0	0	0	0	0	0	0	0	0	0	0	0	0	0	0	0	0	0	0	0	0	NA	NA	NA	NA	0	0	0	0	0	NA	0	NA	NA	NA
Bolitochara obliqua	5	0	0	0	0	0	0	0	0	0	0	0	0	0	0	0	0	0	0	0	0	0	0	0	0	0	NA	NA	NA	NA	0	0	0	0	0	NA	0	NA	NA	NA
Bolitochara pulchra	9	0	0	0	0	0	0	0	0	0	0	0	0	0	0	0	0	0	0	0	0	0	0	0	0	0	NA	NA	NA	NA	0	0	0	0	0	NA	0	NA	NA	NA
Bolitoglossa alberchi	8	0	2	8	3	0	1	0	1	0	0	0	0	0	0	1	0	0	0	0	0	0	0	0	0	0.25	4	1.5	0	0.5	1	0.375	0	0.125	0	0	0	NA	NA	NA
Bolitoglossa dofleini (Giant palm salamander) (Doflein's salamander)	9	0	2	7	3	0	1	0	1	0	0	0	0	0	0	1	0	0	0	0	0	0	0	0	0	0.222	3.5	1.5	0	0.5	0.778	0.333	0	0.111	0	0	0	NA	NA	NA
Bolitoglossa flavimembris (Neotropical salamander)	8	0	2	7	3	0	1	0	1	0	0	0	0	0	0	1	0	0	0	0	0	0	0	0	0	0.25	3.5	1.5	0	0.5	0.875	0.375	0	0.125	0	0	0	NA	NA	NA
Bolitoglossa hartwegi	10	0	2	8	4	0	1	0	1	0	0	0	0	0	0	1	0	0	0	0	0	0	0	0	0	0.2	4	2	0	0.5	0.8	0.4	0	0.1	0	0	0	NA	NA	NA
Bolitoglossa nympha	27	0	4	14	5	0	2	0	2	0	0	0	0	0	0	2	0	0	0	0	0	0	0	0	0	0.148	3.5	1.25	0	0.5	0.519	0.185	0	0.074	0	0	0	NA	NA	NA
Bolitoglossa rufescens	90	0	36	143	79	8	16	10	10	2	0	0	0	0	10	10	2	0	0	0	0	0	0	0	0	0.4	3.972	2.194	0.222	0.444	1.589	0.878	0.089	0.178	0.022	0.056	0	NA	NA	NA
Bolitophagus reticulatus	423	0	1	2	0	0	0	1	0	0	0	0	0	0	1	0	0	0	0	0	0	0	0	0	0	0.002	2	0	0	0	0.005	0	0	0	0	0	0	NA	NA	NA
Bolitophila austriaca	12	0	0	0	0	0	0	0	0	0	0	0	0	0	0	0	0	0	0	0	0	0	0	0	0	0	NA	NA	NA	NA	0	0	0	0	0	NA	0	NA	NA	NA
Bolitophila cinerea	7	0	0	0	0	0	0	0	0	0	0	0	0	0	0	0	0	0	0	0	0	0	0	0	0	0	NA	NA	NA	NA	0	0	0	0	0	NA	0	NA	NA	NA
Bolitophila hybrida	5	0	0	0	0	0	0	0	0	0	0	0	0	0	0	0	0	0	0	0	0	0	0	0	0	0	NA	NA	NA	NA	0	0	0	0	0	NA	0	NA	NA	NA
Bolitophila pseudohybrida	1	0	0	0	0	0	0	0	0	0	0	0	0	0	0	0	0	0	0	0	0	0	0	0	0	0	NA	NA	NA	NA	0	0	0	0	0	NA	0	NA	NA	NA
Bolitophila rossica	1	0	0	0	0	0	0	0	0	0	0	0	0	0	0	0	0	0	0	0	0	0	0	0	0	0	NA	NA	NA	NA	0	0	0	0	0	NA	0	NA	NA	NA
Bolitophila sp. BOLD:ACB3383	4	0	0	0	0	0	0	0	0	0	0	0	0	0	0	0	0	0	0	0	0	0	0	0	0	0	NA	NA	NA	NA	0	0	0	0	0	NA	0	NA	NA	NA
Bolitophila sp. GS19	1	0	0	0	0	0	0	0	0	0	0	0	0	0	0	0	0	0	0	0	0	0	0	0	0	0	NA	NA	NA	NA	0	0	0	0	0	NA	0	NA	NA	NA
Bolitophilidae sp. BOLD:ACJ1829	1	0	0	0	0	0	0	0	0	0	0	0	0	0	0	0	0	0	0	0	0	0	0	0	0	0	NA	NA	NA	NA	0	0	0	0	0	NA	0	NA	NA	NA
Bolitophilidae sp. BOLD:ACK5440	1	0	0	0	0	0	0	0	0	0	0	0	0	0	0	0	0	0	0	0	0	0	0	0	0	0	NA	NA	NA	NA	0	0	0	0	0	NA	0	NA	NA	NA
Bolitotherus cornutus	4	0	1	3	0	0	0	1	0	0	0	0	0	0	1	0	0	0	0	0	0	0	0	0	0	0.25	3	0	0	0	0.75	0	0	0	0	0	0	NA	NA	NA
Bolopus furcatus	2	0	0	0	0	0	0	0	0	0	0	0	0	0	0	0	0	0	0	0	0	0	0	0	0	0	NA	NA	NA	NA	0	0	0	0	0	NA	0	NA	NA	NA
Boloria bellona (Meadow fritillary butterfly) (Clossiana bellona)	5	0	0	0	0	0	0	0	0	0	0	0	0	0	0	0	0	0	0	0	0	0	0	0	0	0	NA	NA	NA	NA	0	0	0	0	0	NA	0	NA	NA	NA
Boloria chariclea	85	0	0	0	0	0	0	0	0	0	0	0	0	0	0	0	0	0	0	0	0	0	0	0	0	0	NA	NA	NA	NA	0	0	0	0	0	NA	0	NA	NA	NA
Boloria dia	17	0	0	0	0	0	0	0	0	0	0	0	0	0	0	0	0	0	0	0	0	0	0	0	0	0	NA	NA	NA	NA	0	0	0	0	0	NA	0	NA	NA	NA
Boloria epithore (Pacific fritillary)	9	0	0	0	0	0	0	0	0	0	0	0	0	0	0	0	0	0	0	0	0	0	0	0	0	0	NA	NA	NA	NA	0	0	0	0	0	NA	0	NA	NA	NA
Boloria euphrosyne (pearl-bordered fritillary)	32	0	0	0	0	0	0	0	0	0	0	0	0	0	0	0	0	0	0	0	0	0	0	0	0	0	NA	NA	NA	NA	0	0	0	0	0	NA	0	NA	NA	NA
Boloria selene (Small pearl-bordered fritillary butterfly) (Clossiana selene)	119	0	2	0	0	0	0	2	0	0	0	0	0	2	0	0	0	0	0	0	0	0	0	0	0	0.017	0	0	0	0	0	0	0	0	0	0	0	NA	NA	NA
Boloria sp. BOLD:AAA2067	10	0	0	0	0	0	0	0	0	0	0	0	0	0	0	0	0	0	0	0	0	0	0	0	0	0	NA	NA	NA	NA	0	0	0	0	0	NA	0	NA	NA	NA
Boloria sp. SSWLD3701-13	1	0	0	0	0	0	0	0	0	0	0	0	0	0	0	0	0	0	0	0	0	0	0	0	0	0	NA	NA	NA	NA	0	0	0	0	0	NA	0	NA	NA	NA
Boloria sp. SSWLD3702-13	1	0	0	0	0	0	0	0	0	0	0	0	0	0	0	0	0	0	0	0	0	0	0	0	0	0	NA	NA	NA	NA	0	0	0	0	0	NA	0	NA	NA	NA
Boloria titania	18	0	0	0	0	0	0	0	0	0	0	0	0	0	0	0	0	0	0	0	0	0	0	0	0	0	NA	NA	NA	NA	0	0	0	0	0	NA	0	NA	NA	NA
Bolua turkiyae	5	0	0	0	0	0	0	0	0	0	0	0	0	0	0	0	0	0	0	0	0	0	0	0	0	0	NA	NA	NA	NA	0	0	0	0	0	NA	0	NA	NA	NA
Bolyphantes sp. LT-2015	2	0	1	6	1	0	0	1	0	0	0	0	0	0	1	0	0	0	0	0	0	0	0	0	0	0.5	6	1	0	0	3	0.5	0	0	0	0	0	NA	NA	NA
Bomarea edulis (Climbing lily vine) (Alstroemeria edulis)	83	0	7	28	14	0	1	4	0	1	0	0	0	1	3	0	1	0	0	0	0	0	0	0	0	0.084	4	2	0	0.143	0.337	0.169	0	0.012	0.012	0.143	0	NA	NA	NA
Bomarea sp. 878	61	0	3	4	2	0	0	3	0	0	0	0	0	0	3	0	0	0	0	0	0	0	0	0	0	0.049	1.333	0.667	0	0	0.066	0.033	0	0	0	0	0	NA	NA	NA
Bombali ebolavirus	31	0	28	30	116	1	2	12	8	0	0	0	0	0	15	5	0	0	0	0	0	0	0	0	0	0.903	1.071	4.143	0.036	0.071	0.968	3.742	0.032	0.065	0	0	0	NA	NA	NA
Bombax buonopozense (Red-flowered silk cotton tree)	81	0	4	12	3	0	0	2	1	0	0	0	0	0	2	1	0	0	0	0	0	0	0	0	0	0.049	3	0.75	0	0	0.148	0.037	0	0	0	0	0	NA	NA	NA
Bombax ceiba (Red silk-cotton tree) (Bombax malabaricum)	140	0	15	56	19	3	1	9	3	0	0	0	0	0	9	3	0	0	0	0	0	0	0	0	0	0.107	3.733	1.267	0.2	0.067	0.4	0.136	0.021	0.007	0	0	0	NA	NA	NA
Bombella intestini	1578	0	352	733	833	55	51	260	27	10	0	0	0	15	248	26	8	0	0	0	0	0	0	0	0	0.223	2.082	2.366	0.156	0.145	0.465	0.528	0.035	0.032	0.005	0.023	0	NA	NA	NA
Bombella sp. ESL0378	1644	0	360	738	817	59	42	264	35	7	0	0	0	21	246	33	6	0	0	0	0	0	0	0	0	0.219	2.05	2.269	0.164	0.117	0.449	0.497	0.036	0.026	0.004	0.017	0	NA	NA	NA
Bombilactobacillus apium	1601	0	133	610	503	33	24	107	10	2	0	0	0	0	107	10	2	0	0	0	0	0	0	0	0	0.083	4.586	3.782	0.248	0.18	0.381	0.314	0.021	0.015	0.001	0.015	0	NA	NA	NA
Bombilactobacillus bombi	4492	0	359	1527	1253	86	64	292	29	3	0	0	0	6	286	29	3	0	0	0	0	0	0	0	0	0.08	4.253	3.49	0.24	0.178	0.34	0.279	0.019	0.014	0.001	0.008	0	NA	NA	NA
Bombilactobacillus mellifer	1599	0	196	773	848	29	41	138	22	4	0	0	0	2	136	22	4	0	0	0	0	0	0	0	0	0.123	3.944	4.327	0.148	0.209	0.483	0.53	0.018	0.026	0.003	0.02	0	NA	NA	NA
Bombilactobacillus mellis	1594	0	146	614	507	34	30	99	14	6	0	0	0	2	97	15	5	0	0	0	0	0	0	0	0	0.092	4.205	3.473	0.233	0.205	0.385	0.318	0.021	0.019	0.003	0.034	0	NA	NA	NA
Bombina maxima (Giant fire-bellied toad) (Chinese red belly toad)	232	0	11	76	32	2	5	9	1	0	0	0	0	0	9	1	0	0	0	0	0	0	0	0	0	0.047	6.909	2.909	0.182	0.455	0.328	0.138	0.009	0.022	0	0	0	NA	NA	NA
Bombina orientalis (Oriental fire-bellied toad)	370	0	59	201	140	25	8	32	3	6	0	0	0	0	32	3	6	0	0	0	0	0	0	0	0	0.159	3.407	2.373	0.424	0.136	0.543	0.378	0.068	0.022	0.016	0.102	0	NA	NA	NA
Bombina variegata (Yellow-bellied toad)	146	0	6	21	5	1	0	6	0	0	0	0	0	0	6	0	0	0	0	0	0	0	0	0	0	0.041	3.5	0.833	0.167	0	0.144	0.034	0.007	0	0	0	0	NA	NA	NA
Bombiscardovia coagulans	1448	0	474	1261	1728	107	96	305	57	17	0	0	0	11	299	53	16	0	0	0	0	0	0	0	0	0.327	2.66	3.646	0.226	0.203	0.871	1.193	0.074	0.066	0.011	0.034	0	NA	NA	NA
Bombus alpinus	9	0	0	0	0	0	0	0	0	0	0	0	0	0	0	0	0	0	0	0	0	0	0	0	0	0	NA	NA	NA	NA	0	0	0	0	0	NA	0	NA	NA	NA
Bombus anachoreta	2	0	0	0	0	0	0	0	0	0	0	0	0	0	0	0	0	0	0	0	0	0	0	0	0	0	NA	NA	NA	NA	0	0	0	0	0	NA	0	NA	NA	NA
Bombus argillaceus	14	0	0	0	0	0	0	0	0	0	0	0	0	0	0	0	0	0	0	0	0	0	0	0	0	0	NA	NA	NA	NA	0	0	0	0	0	NA	0	NA	NA	NA
Bombus auricomus	5	0	0	0	0	0	0	0	0	0	0	0	0	0	0	0	0	0	0	0	0	0	0	0	0	0	NA	NA	NA	NA	0	0	0	0	0	NA	0	NA	NA	NA
Bombus bahiensis	3	0	0	0	0	0	0	0	0	0	0	0	0	0	0	0	0	0	0	0	0	0	0	0	0	0	NA	NA	NA	NA	0	0	0	0	0	NA	0	NA	NA	NA
Bombus barbutellus (Barbut's cuckoo-bee) (Psithyrus barbutellus)	19	0	0	0	0	0	0	0	0	0	0	0	0	0	0	0	0	0	0	0	0	0	0	0	0	0	NA	NA	NA	NA	0	0	0	0	0	NA	0	NA	NA	NA
Bombus bicoloratus	8	0	0	0	0	0	0	0	0	0	0	0	0	0	0	0	0	0	0	0	0	0	0	0	0	0	NA	NA	NA	NA	0	0	0	0	0	NA	0	NA	NA	NA
Bombus bimaculatus	19	0	0	0	0	0	0	0	0	0	0	0	0	0	0	0	0	0	0	0	0	0	0	0	0	0	NA	NA	NA	NA	0	0	0	0	0	NA	0	NA	NA	NA
Bombus bohemicus (Gypsy cuckoo-bee) (Psithyrus bohemicus)	25	0	2	4	2	0	0	2	0	0	0	0	0	0	2	0	0	0	0	0	0	0	0	0	0	0.08	2	1	0	0	0.16	0.08	0	0	0	0	0	NA	NA	NA
Bombus brasiliensis	14	0	0	0	0	0	0	0	0	0	0	0	0	0	0	0	0	0	0	0	0	0	0	0	0	0	NA	NA	NA	NA	0	0	0	0	0	NA	0	NA	NA	NA
Bombus breviceps	24	0	0	0	0	0	0	0	0	0	0	0	0	0	0	0	0	0	0	0	0	0	0	0	0	0	NA	NA	NA	NA	0	0	0	0	0	NA	0	NA	NA	NA
Bombus brevivillus	6	0	0	0	0	0	0	0	0	0	0	0	0	0	0	0	0	0	0	0	0	0	0	0	0	0	NA	NA	NA	NA	0	0	0	0	0	NA	0	NA	NA	NA
Bombus brodmannicus	8	0	0	0	0	0	0	0	0	0	0	0	0	0	0	0	0	0	0	0	0	0	0	0	0	0	NA	NA	NA	NA	0	0	0	0	0	NA	0	NA	NA	NA
Bombus campestris	21	0	2	4	2	0	0	2	0	0	0	0	0	0	2	0	0	0	0	0	0	0	0	0	0	0.095	2	1	0	0	0.19	0.095	0	0	0	0	0	NA	NA	NA
Bombus canariensis	4	0	0	0	0	0	0	0	0	0	0	0	0	0	0	0	0	0	0	0	0	0	0	0	0	0	NA	NA	NA	NA	0	0	0	0	0	NA	0	NA	NA	NA
Bombus confusus	9	0	0	0	0	0	0	0	0	0	0	0	0	0	0	0	0	0	0	0	0	0	0	0	0	0	NA	NA	NA	NA	0	0	0	0	0	NA	0	NA	NA	NA
Bombus consobrinus	32	0	0	0	0	0	0	0	0	0	0	0	0	0	0	0	0	0	0	0	0	0	0	0	0	0	NA	NA	NA	NA	0	0	0	0	0	NA	0	NA	NA	NA
Bombus cryptarum (Cryptic bumblebee)	47	0	0	0	0	0	0	0	0	0	0	0	0	0	0	0	0	0	0	0	0	0	0	0	0	0	NA	NA	NA	NA	0	0	0	0	0	NA	0	NA	NA	NA
Bombus czerskii	3	0	0	0	0	0	0	0	0	0	0	0	0	0	0	0	0	0	0	0	0	0	0	0	0	0	NA	NA	NA	NA	0	0	0	0	0	NA	0	NA	NA	NA
Bombus distinguendus (great yellow bumblebee)	8	0	0	0	0	0	0	0	0	0	0	0	0	0	0	0	0	0	0	0	0	0	0	0	0	0	NA	NA	NA	NA	0	0	0	0	0	NA	0	NA	NA	NA
Bombus diversus	16	0	1	0	1	0	0	1	0	0	0	0	0	0	1	0	0	0	0	0	0	0	0	0	0	0.062	0	1	0	0	0	0.062	0	0	0	0	0	NA	NA	NA
Bombus erzurumensis	2	0	0	0	0	0	0	0	0	0	0	0	0	0	0	0	0	0	0	0	0	0	0	0	0	0	NA	NA	NA	NA	0	0	0	0	0	NA	0	NA	NA	NA
Bombus fraternus (Southern Plains bumblebee)	5	0	0	0	0	0	0	0	0	0	0	0	0	0	0	0	0	0	0	0	0	0	0	0	0	0	NA	NA	NA	NA	0	0	0	0	0	NA	0	NA	NA	NA
Bombus gerstaeckeri	11	0	0	0	0	0	0	0	0	0	0	0	0	0	0	0	0	0	0	0	0	0	0	0	0	0	NA	NA	NA	NA	0	0	0	0	0	NA	0	NA	NA	NA
Bombus haemorrhoidalis	13	0	0	0	0	0	0	0	0	0	0	0	0	0	0	0	0	0	0	0	0	0	0	0	0	0	NA	NA	NA	NA	0	0	0	0	0	NA	0	NA	NA	NA
Bombus hortorum (Small garden bumblebee)	54	0	0	0	0	0	0	0	0	0	0	0	0	0	0	0	0	0	0	0	0	0	0	0	0	0	NA	NA	NA	NA	0	0	0	0	0	NA	0	NA	NA	NA
Bombus humilis (Brown-banded carder bee)	22	0	0	0	0	0	0	0	0	0	0	0	0	0	0	0	0	0	0	0	0	0	0	0	0	0	NA	NA	NA	NA	0	0	0	0	0	NA	0	NA	NA	NA
Bombus hypnorum (Tree bumblebee) (Pyrobombus hypnorum)	23	0	0	0	0	0	0	0	0	0	0	0	0	0	0	0	0	0	0	0	0	0	0	0	0	0	NA	NA	NA	NA	0	0	0	0	0	NA	0	NA	NA	NA
Bombus jonellus	26	0	0	0	0	0	0	0	0	0	0	0	0	0	0	0	0	0	0	0	0	0	0	0	0	0	NA	NA	NA	NA	0	0	0	0	0	NA	0	NA	NA	NA
Bombus koreanus	9	0	0	0	0	0	0	0	0	0	0	0	0	0	0	0	0	0	0	0	0	0	0	0	0	0	NA	NA	NA	NA	0	0	0	0	0	NA	0	NA	NA	NA
Bombus laesus	16	0	0	0	0	0	0	0	0	0	0	0	0	0	0	0	0	0	0	0	0	0	0	0	0	0	NA	NA	NA	NA	0	0	0	0	0	NA	0	NA	NA	NA
Bombus lapidarius (Red-tailed bumblebee) (Apis lapidaria)	81	0	7	8	18	0	0	7	0	0	0	0	0	0	7	0	0	0	0	0	0	0	0	0	0	0.086	1.143	2.571	0	0	0.099	0.222	0	0	0	0	0	NA	NA	NA
Bombus lapidarius atlanticus	2	0	0	0	0	0	0	0	0	0	0	0	0	0	0	0	0	0	0	0	0	0	0	0	0	0	NA	NA	NA	NA	0	0	0	0	0	NA	0	NA	NA	NA
Bombus longipes	10	0	0	0	0	0	0	0	0	0	0	0	0	0	0	0	0	0	0	0	0	0	0	0	0	0	NA	NA	NA	NA	0	0	0	0	0	NA	0	NA	NA	NA
Bombus lucorum (White-tailed bumblebee)	230	0	3	9	3	2	1	3	0	0	0	0	0	0	3	0	0	0	0	0	0	0	0	0	0	0.013	3	1	0.667	0.333	0.039	0.013	0.009	0.004	0	0	0	NA	NA	NA
Bombus magnus (Northern white-tailed bumblebee)	18	0	0	0	0	0	0	0	0	0	0	0	0	0	0	0	0	0	0	0	0	0	0	0	0	0	NA	NA	NA	NA	0	0	0	0	0	NA	0	NA	NA	NA
Bombus melanurus	14	0	2	1	3	0	0	0	1	0	0	0	0	0	0	1	0	0	0	0	0	0	0	0	0	0.143	0.5	1.5	0	0	0.071	0.214	0	0	0	0	0	NA	NA	NA
Bombus mendax	16	0	1	0	1	0	0	1	0	0	0	0	0	0	1	0	0	0	0	0	0	0	0	0	0	0.062	0	1	0	0	0	0.062	0	0	0	0	0	NA	NA	NA
Bombus mesomelas	14	0	0	0	0	0	0	0	0	0	0	0	0	0	0	0	0	0	0	0	0	0	0	0	0	0	NA	NA	NA	NA	0	0	0	0	0	NA	0	NA	NA	NA
Bombus monticola	20	0	0	0	0	0	0	0	0	0	0	0	0	0	0	0	0	0	0	0	0	0	0	0	0	0	NA	NA	NA	NA	0	0	0	0	0	NA	0	NA	NA	NA
Bombus morio	126	0	0	0	0	0	0	0	0	0	0	0	0	0	0	0	0	0	0	0	0	0	0	0	0	0	NA	NA	NA	NA	0	0	0	0	0	NA	0	NA	NA	NA
Bombus mucidus	10	0	0	0	0	0	0	0	0	0	0	0	0	0	0	0	0	0	0	0	0	0	0	0	0	0	NA	NA	NA	NA	0	0	0	0	0	NA	0	NA	NA	NA
Bombus muscorum	9	0	0	0	0	0	0	0	0	0	0	0	0	0	0	0	0	0	0	0	0	0	0	0	0	0	NA	NA	NA	NA	0	0	0	0	0	NA	0	NA	NA	NA
Bombus norvegicus	13	0	0	0	0	0	0	0	0	0	0	0	0	0	0	0	0	0	0	0	0	0	0	0	0	0	NA	NA	NA	NA	0	0	0	0	0	NA	0	NA	NA	NA
Bombus pascuorum (Common carder bumblebee)	113	0	3	6	5	0	0	3	0	0	0	0	0	0	3	0	0	0	0	0	0	0	0	0	0	0.027	2	1.667	0	0	0.053	0.044	0	0	0	0	0	NA	NA	NA
Bombus pauloensis	18	0	0	0	0	0	0	0	0	0	0	0	0	0	0	0	0	0	0	0	0	0	0	0	0	0	NA	NA	NA	NA	0	0	0	0	0	NA	0	NA	NA	NA
Bombus pensylvanicus (American bumblebee) (Apis pensylvanica)	20	0	0	0	0	0	0	0	0	0	0	0	0	0	0	0	0	0	0	0	0	0	0	0	0	0	NA	NA	NA	NA	0	0	0	0	0	NA	0	NA	NA	NA
Bombus portchinsky	5	0	0	0	0	0	0	0	0	0	0	0	0	0	0	0	0	0	0	0	0	0	0	0	0	0	NA	NA	NA	NA	0	0	0	0	0	NA	0	NA	NA	NA
Bombus pratorum (Early bumblebee) (Pyrobombus pratorum)	49	0	1	6	0	0	0	1	0	0	0	0	0	0	1	0	0	0	0	0	0	0	0	0	0	0.02	6	0	0	0	0.122	0	0	0	0	0	0	NA	NA	NA
Bombus pyrenaeus	10	0	0	0	0	0	0	0	0	0	0	0	0	0	0	0	0	0	0	0	0	0	0	0	0	0	NA	NA	NA	NA	0	0	0	0	0	NA	0	NA	NA	NA
Bombus quadricolor	7	0	0	0	0	0	0	0	0	0	0	0	0	0	0	0	0	0	0	0	0	0	0	0	0	0	NA	NA	NA	NA	0	0	0	0	0	NA	0	NA	NA	NA
Bombus religiosus	6	0	0	0	0	0	0	0	0	0	0	0	0	0	0	0	0	0	0	0	0	0	0	0	0	0	NA	NA	NA	NA	0	0	0	0	0	NA	0	NA	NA	NA
Bombus ruderarius	13	0	0	0	0	0	0	0	0	0	0	0	0	0	0	0	0	0	0	0	0	0	0	0	0	0	NA	NA	NA	NA	0	0	0	0	0	NA	0	NA	NA	NA
Bombus ruderatus (Large garden bumblebee)	14	0	0	0	0	0	0	0	0	0	0	0	0	0	0	0	0	0	0	0	0	0	0	0	0	0	NA	NA	NA	NA	0	0	0	0	0	NA	0	NA	NA	NA
Bombus rufocinctus	43	0	0	0	0	0	0	0	0	0	0	0	0	0	0	0	0	0	0	0	0	0	0	0	0	0	NA	NA	NA	NA	0	0	0	0	0	NA	0	NA	NA	NA
Bombus rupestris (Hill cuckoo-bee) (Psithyrus rupestris)	25	0	2	4	2	0	0	2	0	0	0	0	0	0	2	0	0	0	0	0	0	0	0	0	0	0.08	2	1	0	0	0.16	0.08	0	0	0	0	0	NA	NA	NA
Bombus securus	6	0	0	0	0	0	0	0	0	0	0	0	0	0	0	0	0	0	0	0	0	0	0	0	0	0	NA	NA	NA	NA	0	0	0	0	0	NA	0	NA	NA	NA
Bombus semenoviellus	8	0	0	0	0	0	0	0	0	0	0	0	0	0	0	0	0	0	0	0	0	0	0	0	0	0	NA	NA	NA	NA	0	0	0	0	0	NA	0	NA	NA	NA
Bombus sichelii	25	0	0	0	0	0	0	0	0	0	0	0	0	0	0	0	0	0	0	0	0	0	0	0	0	0	NA	NA	NA	NA	0	0	0	0	0	NA	0	NA	NA	NA
Bombus sichelii alticola	1	0	0	0	0	0	0	0	0	0	0	0	0	0	0	0	0	0	0	0	0	0	0	0	0	0	NA	NA	NA	NA	0	0	0	0	0	NA	0	NA	NA	NA
Bombus sichelii cazurroi	2	0	0	0	0	0	0	0	0	0	0	0	0	0	0	0	0	0	0	0	0	0	0	0	0	0	NA	NA	NA	NA	0	0	0	0	0	NA	0	NA	NA	NA
Bombus sichelii flavissimus	2	0	0	0	0	0	0	0	0	0	0	0	0	0	0	0	0	0	0	0	0	0	0	0	0	0	NA	NA	NA	NA	0	0	0	0	0	NA	0	NA	NA	NA
Bombus sichelii sichelii	6	0	0	0	0	0	0	0	0	0	0	0	0	0	0	0	0	0	0	0	0	0	0	0	0	0	NA	NA	NA	NA	0	0	0	0	0	NA	0	NA	NA	NA
Bombus soroeensis	13	0	0	0	0	0	0	0	0	0	0	0	0	0	0	0	0	0	0	0	0	0	0	0	0	0	NA	NA	NA	NA	0	0	0	0	0	NA	0	NA	NA	NA
Bombus sp. JH-2015	3	0	0	0	0	0	0	0	0	0	0	0	0	0	0	0	0	0	0	0	0	0	0	0	0	0	NA	NA	NA	NA	0	0	0	0	0	NA	0	NA	NA	NA
Bombus subterraneus (Short-haired bumblebee) (Apis subterranea)	16	0	0	0	0	0	0	0	0	0	0	0	0	0	0	0	0	0	0	0	0	0	0	0	0	0	NA	NA	NA	NA	0	0	0	0	0	NA	0	NA	NA	NA
Bombus supremus	13	0	0	0	0	0	0	0	0	0	0	0	0	0	0	0	0	0	0	0	0	0	0	0	0	0	NA	NA	NA	NA	0	0	0	0	0	NA	0	NA	NA	NA
Bombus sushkini	11	0	0	0	0	0	0	0	0	0	0	0	0	0	0	0	0	0	0	0	0	0	0	0	0	0	NA	NA	NA	NA	0	0	0	0	0	NA	0	NA	NA	NA
Bombus sylvarum (Shrill carder bee)	19	0	0	0	0	0	0	0	0	0	0	0	0	0	0	0	0	0	0	0	0	0	0	0	0	0	NA	NA	NA	NA	0	0	0	0	0	NA	0	NA	NA	NA
Bombus sylvestris (Four-coloured cuckoo-bee) (Psithyrus sylvestris)	33	0	0	0	0	0	0	0	0	0	0	0	0	0	0	0	0	0	0	0	0	0	0	0	0	0	NA	NA	NA	NA	0	0	0	0	0	NA	0	NA	NA	NA
Bombus sylvicola	57	0	0	0	0	0	0	0	0	0	0	0	0	0	0	0	0	0	0	0	0	0	0	0	0	0	NA	NA	NA	NA	0	0	0	0	0	NA	0	NA	NA	NA
Bombus terrestris africanus	4	0	0	0	0	0	0	0	0	0	0	0	0	0	0	0	0	0	0	0	0	0	0	0	0	0	NA	NA	NA	NA	0	0	0	0	0	NA	0	NA	NA	NA
Bombus terrestris audax	10	0	0	0	0	0	0	0	0	0	0	0	0	0	0	0	0	0	0	0	0	0	0	0	0	0	NA	NA	NA	NA	0	0	0	0	0	NA	0	NA	NA	NA
Bombus terrestris calabricus	4	0	0	0	0	0	0	0	0	0	0	0	0	0	0	0	0	0	0	0	0	0	0	0	0	0	NA	NA	NA	NA	0	0	0	0	0	NA	0	NA	NA	NA
Bombus terrestris dalmatinus	10	0	0	0	0	0	0	0	0	0	0	0	0	0	0	0	0	0	0	0	0	0	0	0	0	0	NA	NA	NA	NA	0	0	0	0	0	NA	0	NA	NA	NA
Bombus transversalis	12	0	0	0	0	0	0	0	0	0	0	0	0	0	0	0	0	0	0	0	0	0	0	0	0	0	NA	NA	NA	NA	0	0	0	0	0	NA	0	NA	NA	NA
Bombus trifasciatus	49	0	0	0	0	0	0	0	0	0	0	0	0	0	0	0	0	0	0	0	0	0	0	0	0	0	NA	NA	NA	NA	0	0	0	0	0	NA	0	NA	NA	NA
Bombus ussurensis	16	0	0	0	0	0	0	0	0	0	0	0	0	0	0	0	0	0	0	0	0	0	0	0	0	0	NA	NA	NA	NA	0	0	0	0	0	NA	0	NA	NA	NA
Bombus vandykei	8	0	0	0	0	0	0	0	0	0	0	0	0	0	0	0	0	0	0	0	0	0	0	0	0	0	NA	NA	NA	NA	0	0	0	0	0	NA	0	NA	NA	NA
Bombus vestalis (Vestal cuckoo-bee) (Psithyrus vestalis)	29	0	2	4	2	0	0	2	0	0	0	0	0	0	2	0	0	0	0	0	0	0	0	0	0	0.069	2	1	0	0	0.138	0.069	0	0	0	0	0	NA	NA	NA
Bombus veteranus	6	0	0	0	0	0	0	0	0	0	0	0	0	0	0	0	0	0	0	0	0	0	0	0	0	0	NA	NA	NA	NA	0	0	0	0	0	NA	0	NA	NA	NA
Bombus wurflenii	18	0	0	0	0	0	0	0	0	0	0	0	0	0	0	0	0	0	0	0	0	0	0	0	0	0	NA	NA	NA	NA	0	0	0	0	0	NA	0	NA	NA	NA
Bombycilla cedrorum (Cedar waxwing) (Ampelis cedrorum)	35	0	1	6	4	0	1	1	0	0	0	0	0	0	1	0	0	0	0	0	0	0	0	0	0	0.029	6	4	0	1	0.171	0.114	0	0.029	0	0	0	NA	NA	NA
Bombycilla garrulus garrulus	2	0	0	0	0	0	0	0	0	0	0	0	0	0	0	0	0	0	0	0	0	0	0	0	0	0	NA	NA	NA	NA	0	0	0	0	0	NA	0	NA	NA	NA
Bombycilla japonica (Japanese waxwing)	8	0	1	7	5	0	1	1	0	0	0	0	0	0	1	0	0	0	0	0	0	0	0	0	0	0.125	7	5	0	1	0.875	0.625	0	0.125	0	0	0	NA	NA	NA
Bombyliidae sp. BOLD:AAH3054	1	0	0	0	0	0	0	0	0	0	0	0	0	0	0	0	0	0	0	0	0	0	0	0	0	0	NA	NA	NA	NA	0	0	0	0	0	NA	0	NA	NA	NA
Bombyliidae sp. BOLD:AAH3055	3	0	0	0	0	0	0	0	0	0	0	0	0	0	0	0	0	0	0	0	0	0	0	0	0	0	NA	NA	NA	NA	0	0	0	0	0	NA	0	NA	NA	NA
Bombyliidae sp. BOLD:AAH3056	1	0	0	0	0	0	0	0	0	0	0	0	0	0	0	0	0	0	0	0	0	0	0	0	0	0	NA	NA	NA	NA	0	0	0	0	0	NA	0	NA	NA	NA
Bombyliidae sp. BOLD:AAH3057	1	0	0	0	0	0	0	0	0	0	0	0	0	0	0	0	0	0	0	0	0	0	0	0	0	0	NA	NA	NA	NA	0	0	0	0	0	NA	0	NA	NA	NA
Bombyliidae sp. BOLD:AAH3058	1	0	0	0	0	0	0	0	0	0	0	0	0	0	0	0	0	0	0	0	0	0	0	0	0	0	NA	NA	NA	NA	0	0	0	0	0	NA	0	NA	NA	NA
Bombyliidae sp. BOLD:AAH3059	2	0	0	0	0	0	0	0	0	0	0	0	0	0	0	0	0	0	0	0	0	0	0	0	0	0	NA	NA	NA	NA	0	0	0	0	0	NA	0	NA	NA	NA
Bombyliidae sp. BOLD:AAH3060	1	0	0	0	0	0	0	0	0	0	0	0	0	0	0	0	0	0	0	0	0	0	0	0	0	0	NA	NA	NA	NA	0	0	0	0	0	NA	0	NA	NA	NA
Bombyliidae sp. BOLD:AAH3061	1	0	0	0	0	0	0	0	0	0	0	0	0	0	0	0	0	0	0	0	0	0	0	0	0	0	NA	NA	NA	NA	0	0	0	0	0	NA	0	NA	NA	NA
Bombyliidae sp. BOLD:AAH3064	2	0	0	0	0	0	0	0	0	0	0	0	0	0	0	0	0	0	0	0	0	0	0	0	0	0	NA	NA	NA	NA	0	0	0	0	0	NA	0	NA	NA	NA
Bombyliidae sp. BOLD:AAH3065	1	0	0	0	0	0	0	0	0	0	0	0	0	0	0	0	0	0	0	0	0	0	0	0	0	0	NA	NA	NA	NA	0	0	0	0	0	NA	0	NA	NA	NA
Bombyliidae sp. BOLD:AAH3066	1	0	0	0	0	0	0	0	0	0	0	0	0	0	0	0	0	0	0	0	0	0	0	0	0	0	NA	NA	NA	NA	0	0	0	0	0	NA	0	NA	NA	NA
Bombyliidae sp. BOLD:AAH3067	1	0	0	0	0	0	0	0	0	0	0	0	0	0	0	0	0	0	0	0	0	0	0	0	0	0	NA	NA	NA	NA	0	0	0	0	0	NA	0	NA	NA	NA
Bombyliidae sp. BOLD:AAH3068	1	0	0	0	0	0	0	0	0	0	0	0	0	0	0	0	0	0	0	0	0	0	0	0	0	0	NA	NA	NA	NA	0	0	0	0	0	NA	0	NA	NA	NA
Bombyliidae sp. BOLD:AAH3075	1	0	0	0	0	0	0	0	0	0	0	0	0	0	0	0	0	0	0	0	0	0	0	0	0	0	NA	NA	NA	NA	0	0	0	0	0	NA	0	NA	NA	NA
Bombyliidae sp. BOLD:ABX5935	1	0	0	0	0	0	0	0	0	0	0	0	0	0	0	0	0	0	0	0	0	0	0	0	0	0	NA	NA	NA	NA	0	0	0	0	0	NA	0	NA	NA	NA
Bombyliidae sp. BOLD:ACG6046	1	0	0	0	0	0	0	0	0	0	0	0	0	0	0	0	0	0	0	0	0	0	0	0	0	0	NA	NA	NA	NA	0	0	0	0	0	NA	0	NA	NA	NA
Bombyliidae sp. BOLD:ACG6358	1	0	0	0	0	0	0	0	0	0	0	0	0	0	0	0	0	0	0	0	0	0	0	0	0	0	NA	NA	NA	NA	0	0	0	0	0	NA	0	NA	NA	NA
Bombylius major	34	0	1	11	2	3	0	1	0	0	0	0	0	0	1	0	0	0	0	0	0	0	0	0	0	0.029	11	2	3	0	0.324	0.059	0.088	0	0	0	0	NA	NA	NA
Bombyx mori nuclear polyhedrosis virus (BmNPV)	1128	0	267	595	401	9	5	158	36	11	0	0	0	14	155	25	11	0	0	0	0	0	0	0	0	0.237	2.228	1.502	0.034	0.019	0.527	0.355	0.008	0.004	0.01	0.041	0	NA	NA	NA
Bommeria hispida	90	0	4	10	1	1	0	4	0	0	0	0	0	1	3	0	0	0	0	0	0	0	0	0	0	0.044	2.5	0.25	0.25	0	0.111	0.011	0.011	0	0	0	0	NA	NA	NA
Bondarzewia mesenterica	10515	0	13077	36774	31190	2809	1619	2879	1440	1713	0	0	0	350	2784	1408	1490	0	0	0	0	0	0	0	0	1.244	2.812	2.385	0.215	0.124	3.497	2.966	0.267	0.154	0.142	0.114	0	NA	NA	NA
Bondia caseata	2	0	0	0	0	0	0	0	0	0	0	0	0	0	0	0	0	0	0	0	0	0	0	0	0	0	NA	NA	NA	NA	0	0	0	0	0	NA	0	NA	NA	NA
Bondia comonana	2	0	0	0	0	0	0	0	0	0	0	0	0	0	0	0	0	0	0	0	0	0	0	0	0	0	NA	NA	NA	NA	0	0	0	0	0	NA	0	NA	NA	NA
Bondia nigella	3	0	0	0	0	0	0	0	0	0	0	0	0	0	0	0	0	0	0	0	0	0	0	0	0	0	NA	NA	NA	NA	0	0	0	0	0	NA	0	NA	NA	NA
Bondia shastana	1	0	0	0	0	0	0	0	0	0	0	0	0	0	0	0	0	0	0	0	0	0	0	0	0	0	NA	NA	NA	NA	0	0	0	0	0	NA	0	NA	NA	NA
Bonellia viridis	5	0	2	7	7	0	0	2	0	0	0	0	0	0	2	0	0	0	0	0	0	0	0	0	0	0.4	3.5	3.5	0	0	1.4	1.4	0	0	0	0	0	NA	NA	NA
Bongardia chrysogonum	99	0	11	34	13	5	0	5	1	1	0	0	0	0	5	1	1	0	0	0	0	0	0	0	0	0.111	3.091	1.182	0.455	0	0.343	0.131	0.051	0	0.01	0.091	0	NA	NA	NA
Bonia amplexicaulis	34	0	3	6	6	3	0	3	0	0	0	0	0	0	3	0	0	0	0	0	0	0	0	0	0	0.088	2	2	1	0	0.176	0.176	0.088	0	0	0	0	NA	NA	NA
Bonia saxatilis	112	0	17	73	27	8	0	11	3	0	0	0	0	0	12	2	0	0	0	0	0	0	0	0	0	0.152	4.294	1.588	0.471	0	0.652	0.241	0.071	0	0	0	0	NA	NA	NA
Bonnetia paniculata	80	0	5	19	8	1	1	3	1	0	0	0	0	0	3	1	0	0	0	0	0	0	0	0	0	0.062	3.8	1.6	0.2	0.2	0.238	0.1	0.013	0.013	0	0	0	NA	NA	NA
Bonnetina tenuiverpis	7	0	3	17	5	1	2	1	1	0	0	0	0	0	1	1	0	0	0	0	0	0	0	0	0	0.429	5.667	1.667	0.333	0.667	2.429	0.714	0.143	0.286	0	0	0	NA	NA	NA
Bonneyana schwartzi	2	0	0	0	0	0	0	0	0	0	0	0	0	0	0	0	0	0	0	0	0	0	0	0	0	0	NA	NA	NA	NA	0	0	0	0	0	NA	0	NA	NA	NA
Bonneyana terminalis	1	0	0	0	0	0	0	0	0	0	0	0	0	0	0	0	0	0	0	0	0	0	0	0	0	0	NA	NA	NA	NA	0	0	0	0	0	NA	0	NA	NA	NA
Bontia daphnoides	85	0	10	35	13	1	0	4	3	0	0	0	0	0	4	3	0	0	0	0	0	0	0	0	0	0.118	3.5	1.3	0.1	0	0.412	0.153	0.012	0	0	0	0	NA	NA	NA
Boodlea composita	44	0	1	0	2	0	0	1	0	0	0	0	0	0	1	0	0	0	0	0	0	0	0	0	0	0.023	0	2	0	0	0	0.045	0	0	0	0	0	NA	NA	NA
Boodleopsis pusilla	101	0	7	34	24	2	0	5	1	0	0	0	0	0	5	1	0	0	0	0	0	0	0	0	0	0.069	4.857	3.429	0.286	0	0.337	0.238	0.02	0	0	0	0	NA	NA	NA
Boodleopsis sp. FL1161	83	0	6	82	6	8	0	3	0	1	0	0	0	0	3	0	1	0	0	0	0	0	0	0	0	0.072	13.667	1	1.333	0	0.988	0.072	0.096	0	0.012	0.167	0	NA	NA	NA
Boodleopsis sp. H.0758	78	0	2	15	0	0	0	2	0	0	0	0	0	0	2	0	0	0	0	0	0	0	0	0	0	0.026	7.5	0	0	0	0.192	0	0	0	0	0	0	NA	NA	NA
Boonea cf. bisuturalis BOLD:ABW1340	2	0	0	0	0	0	0	0	0	0	0	0	0	0	0	0	0	0	0	0	0	0	0	0	0	0	NA	NA	NA	NA	0	0	0	0	0	NA	0	NA	NA	NA
Boops boops (Bogue) (Sparus boops)	45	0	1	3	23	0	0	1	0	0	0	0	0	0	1	0	0	0	0	0	0	0	0	0	0	0.022	3	23	0	0	0.067	0.511	0	0	0	0	0	NA	NA	NA
Bopivirus A	1	0	3	2	2	0	0	0	0	1	0	0	0	0	0	1	0	0	0	0	0	0	0	0	0	3	0.667	0.667	0	0	2	2	0	0	0	0	0	NA	NA	NA
Borago officinalis (Bourrache) (Borage)	176	0	18	46	22	2	0	8	5	0	0	0	0	0	8	5	0	0	0	0	0	0	0	0	0	0.102	2.556	1.222	0.111	0	0.261	0.125	0.011	0	0	0	0	NA	NA	NA
Boragogethes rosenhaueri	1	0	0	0	0	0	0	0	0	0	0	0	0	0	0	0	0	0	0	0	0	0	0	0	0	0	NA	NA	NA	NA	0	0	0	0	0	NA	0	NA	NA	NA
Borassodendron machadonis	89	0	6	18	10	0	1	2	2	0	0	0	0	0	2	2	0	0	0	0	0	0	0	0	0	0.067	3	1.667	0	0.167	0.202	0.112	0	0.011	0	0	0	NA	NA	NA
Borassus flabellifer	107	0	6	18	10	0	1	2	2	0	0	0	0	0	2	2	0	0	0	0	0	0	0	0	0	0.056	3	1.667	0	0.167	0.168	0.093	0	0.009	0	0	0	NA	NA	NA
Borbo borbonica	2	0	0	0	0	0	0	0	0	0	0	0	0	0	0	0	0	0	0	0	0	0	0	0	0	0	NA	NA	NA	NA	0	0	0	0	0	NA	0	NA	NA	NA
Borbo cinnara (rice swift)	24	0	3	7	2	0	0	3	0	0	0	0	0	0	3	0	0	0	0	0	0	0	0	0	0	0.125	2.333	0.667	0	0	0.292	0.083	0	0	0	0	0	NA	NA	NA
Borboropsis puberula	20	0	0	0	0	0	0	0	0	0	0	0	0	0	0	0	0	0	0	0	0	0	0	0	0	0	NA	NA	NA	NA	0	0	0	0	0	NA	0	NA	NA	NA
Borbotana nivifascia	5	0	0	0	0	0	0	0	0	0	0	0	0	0	0	0	0	0	0	0	0	0	0	0	0	0	NA	NA	NA	NA	0	0	0	0	0	NA	0	NA	NA	NA
Bordaia sp. ANIC1	1	0	0	0	0	0	0	0	0	0	0	0	0	0	0	0	0	0	0	0	0	0	0	0	0	0	NA	NA	NA	NA	0	0	0	0	0	NA	0	NA	NA	NA
Bordaia sp. ANIC2	2	0	0	0	0	0	0	0	0	0	0	0	0	0	0	0	0	0	0	0	0	0	0	0	0	0	NA	NA	NA	NA	0	0	0	0	0	NA	0	NA	NA	NA
Border disease virus	75	0	74	610	30	55	0	34	20	0	0	0	0	0	34	20	0	0	0	0	0	0	0	0	0	0.987	8.243	0.405	0.743	0	8.133	0.4	0.733	0	0	0	0	NA	NA	NA
Border disease virus - BD31	1	0	1	7	1	0	0	1	0	0	0	0	0	0	1	0	0	0	0	0	0	0	0	0	0	1	7	1	0	0	7	1	0	0	0	0	0	NA	NA	NA
Border disease virus X818	1	0	2	14	1	1	0	0	1	0	0	0	0	0	0	1	0	0	0	0	0	0	0	0	0	2	7	0.5	0.5	0	14	1	1	0	0	0	0	NA	NA	NA
Bordetella ansorpii	10688	0	1988	2729	4374	145	213	1430	200	48	0	0	0	177	1288	177	36	0	0	0	0	0	0	0	0	0.186	1.373	2.2	0.073	0.107	0.255	0.409	0.014	0.02	0.003	0.018	0	NA	NA	NA
Bordetella avium	36	0	5	52	15	1	0	3	1	0	0	0	0	0	3	1	0	0	0	0	0	0	0	0	0	0.139	10.4	3	0.2	0	1.444	0.417	0.028	0	0	0	0	NA	NA	NA
Bordetella avium (strain 197N)	3373	0	438	872	978	49	45	329	33	11	0	0	0	27	306	30	10	0	0	0	0	0	0	0	0	0.13	1.991	2.233	0.112	0.103	0.259	0.29	0.015	0.013	0.003	0.023	0	NA	NA	NA
Bordetella bronchialis	5143	0	970	1223	1852	63	64	709	85	27	0	0	0	115	624	64	18	0	0	0	0	0	0	0	0	0.189	1.261	1.909	0.065	0.066	0.238	0.36	0.012	0.012	0.003	0.019	0	NA	NA	NA
Bordetella bronchiseptica (Alcaligenes bronchisepticus)	5421	0	969	1482	3907	52	40	818	56	13	0	0	0	100	725	51	11	0	0	0	0	0	0	0	0	0.179	1.529	4.032	0.054	0.041	0.273	0.721	0.01	0.007	0.002	0.011	0	NA	NA	NA
Bordetella bronchiseptica (strain ATCC BAA-588 / NCTC 13252 / RB50) (Alcaligenes bronchisepticus)	4969	0	643	1002	1307	63	47	499	48	15	0	0	0	71	438	40	13	0	0	0	0	0	0	0	0	0.129	1.558	2.033	0.098	0.073	0.202	0.263	0.013	0.009	0.003	0.02	0	NA	NA	NA
Bordetella bronchiseptica 253	4745	0	604	870	1268	56	43	466	47	13	0	0	0	67	407	41	11	0	0	0	0	0	0	0	0	0.127	1.44	2.099	0.093	0.071	0.183	0.267	0.012	0.009	0.002	0.018	0	NA	NA	NA
Bordetella bronchiseptica F4563	5054	0	689	1035	1343	64	40	532	57	13	0	0	0	81	462	49	10	0	0	0	0	0	0	0	0	0.136	1.502	1.949	0.093	0.058	0.205	0.266	0.013	0.008	0.002	0.015	0	NA	NA	NA
Bordetella flabilis	5191	0	859	1152	1561	57	53	628	73	22	0	0	0	91	562	54	16	0	0	0	0	0	0	0	0	0.165	1.341	1.817	0.066	0.062	0.222	0.301	0.011	0.01	0.003	0.019	0	NA	NA	NA
Bordetella genomosp. 1	4979	0	778	1073	1516	57	72	567	62	19	0	0	0	96	487	50	15	0	0	0	0	0	0	0	0	0.156	1.379	1.949	0.073	0.093	0.216	0.304	0.011	0.014	0.003	0.019	0	NA	NA	NA
Bordetella genomosp. 10	6074	0	1174	1678	2069	88	73	865	125	17	0	0	0	148	763	85	11	0	0	0	0	0	0	0	0	0.193	1.429	1.762	0.075	0.062	0.276	0.341	0.014	0.012	0.002	0.009	0	NA	NA	NA
Bordetella genomosp. 11	5732	0	1109	1492	2058	60	82	813	103	26	0	0	0	120	728	74	20	0	0	0	0	0	0	0	0	0.193	1.345	1.856	0.054	0.074	0.26	0.359	0.01	0.014	0.003	0.018	0	NA	NA	NA
Bordetella genomosp. 12	4073	0	478	838	1002	47	48	390	29	9	0	0	0	42	354	26	6	0	0	0	0	0	0	0	0	0.117	1.753	2.096	0.098	0.1	0.206	0.246	0.012	0.012	0.001	0.013	0	NA	NA	NA
Bordetella genomosp. 13	4733	0	890	1181	1970	70	84	655	75	27	0	0	0	89	586	62	20	0	0	0	0	0	0	0	0	0.188	1.327	2.213	0.079	0.094	0.25	0.416	0.015	0.018	0.004	0.022	0	NA	NA	NA
Bordetella genomosp. 2	4628	0	586	803	1246	43	49	469	43	9	0	0	0	61	422	32	6	0	0	0	0	0	0	0	0	0.127	1.37	2.126	0.073	0.084	0.174	0.269	0.009	0.011	0.001	0.01	0	NA	NA	NA
Bordetella genomosp. 4	4978	0	721	1207	1551	66	66	540	73	11	0	0	0	66	488	59	11	0	0	0	0	0	0	0	0	0.145	1.674	2.151	0.092	0.092	0.242	0.312	0.013	0.013	0.002	0.015	0	NA	NA	NA
Bordetella genomosp. 5	4667	0	767	1159	1711	67	73	574	63	17	0	0	0	78	513	50	13	0	0	0	0	0	0	0	0	0.164	1.511	2.231	0.087	0.095	0.248	0.367	0.014	0.016	0.003	0.017	0	NA	NA	NA
Bordetella genomosp. 7	3804	0	525	832	1138	36	52	431	34	8	0	0	0	49	389	27	8	0	0	0	0	0	0	0	0	0.138	1.585	2.168	0.069	0.099	0.219	0.299	0.009	0.014	0.002	0.015	0	NA	NA	NA
Bordetella genomosp. 8	5424	0	1020	1345	1853	63	61	728	97	27	0	0	0	128	630	76	18	0	0	0	0	0	0	0	0	0.188	1.319	1.817	0.062	0.06	0.248	0.342	0.012	0.011	0.003	0.018	0	NA	NA	NA
Bordetella genomosp. 9	9542	0	1974	2670	3892	113	145	1389	192	57	0	0	0	214	1230	152	42	0	0	0	0	0	0	0	0	0.207	1.353	1.972	0.057	0.073	0.28	0.408	0.012	0.015	0.004	0.021	0	NA	NA	NA
Bordetella hinzii	6663	0	805	1423	1749	94	67	611	64	17	0	0	0	72	552	56	12	0	0	0	0	0	0	0	0	0.121	1.768	2.173	0.117	0.083	0.214	0.262	0.014	0.01	0.002	0.015	0	NA	NA	NA
Bordetella holmesii CDC-H585-BH	3556	0	408	715	854	34	34	318	33	7	0	0	0	39	287	26	6	0	0	0	0	0	0	0	0	0.115	1.752	2.093	0.083	0.083	0.201	0.24	0.01	0.01	0.002	0.015	0	NA	NA	NA
Bordetella parapertussis	4196	0	534	852	1205	49	40	419	40	11	0	0	0	61	363	36	10	0	0	0	0	0	0	0	0	0.127	1.596	2.257	0.092	0.075	0.203	0.287	0.012	0.01	0.002	0.019	0	NA	NA	NA
Bordetella parapertussis (strain 12822 / ATCC BAA-587 / NCTC 13253)	4161	0	531	814	1064	49	38	414	43	10	0	0	0	65	355	38	9	0	0	0	0	0	0	0	0	0.128	1.533	2.004	0.092	0.072	0.196	0.256	0.012	0.009	0.002	0.017	0	NA	NA	NA
Bordetella parapertussis (strain Bpp5)	4152	0	541	780	1098	46	41	428	40	11	0	0	0	63	371	38	7	0	0	0	0	0	0	0	0	0.13	1.442	2.03	0.085	0.076	0.188	0.264	0.011	0.01	0.002	0.013	0	NA	NA	NA
Bordetella pertussis	3976	0	467	757	1583	24	30	206	117	9	0	0	0	28	186	110	8	0	0	0	0	0	0	0	0	0.117	1.621	3.39	0.051	0.064	0.19	0.398	0.006	0.008	0.002	0.017	0	NA	NA	NA
Bordetella pertussis (strain ATCC 9797 / DSM 5571 / NCTC 10739 / 18323)	3169	0	398	658	874	40	28	307	36	6	0	0	0	39	275	30	5	0	0	0	0	0	0	0	0	0.126	1.653	2.196	0.101	0.07	0.208	0.276	0.013	0.009	0.002	0.013	0	NA	NA	NA
Bordetella pertussis (strain Tohama I / ATCC BAA-589 / NCTC 13251)	3260	0	409	685	864	41	31	312	37	7	0	0	0	40	280	30	6	0	0	0	0	0	0	0	0	0.125	1.675	2.112	0.1	0.076	0.21	0.265	0.013	0.01	0.002	0.015	0	NA	NA	NA
Bordetella pertussis STO1-CHOC-0019	4049	0	774	867	1736	44	36	598	58	17	0	0	0	68	541	50	14	0	0	0	0	0	0	0	0	0.191	1.12	2.243	0.057	0.047	0.214	0.429	0.011	0.009	0.003	0.018	0	NA	NA	NA
Bordetella petrii (strain ATCC BAA-461 / DSM 12804 / CCUG 43448)	4912	0	816	1200	1720	58	75	595	84	17	0	0	0	64	551	68	13	0	0	0	0	0	0	0	0	0.166	1.471	2.108	0.071	0.092	0.244	0.35	0.012	0.015	0.003	0.016	0	NA	NA	NA
Bordetella pseudohinzii	4169	0	526	978	1155	53	62	394	44	11	0	0	0	40	359	42	8	0	0	0	0	0	0	0	0	0.126	1.859	2.196	0.101	0.118	0.235	0.277	0.013	0.015	0.002	0.015	0	NA	NA	NA
Bordetella sp. 02P26C-1	3606	0	583	1046	1140	67	63	411	53	19	0	0	0	36	381	53	13	0	0	0	0	0	0	0	0	0.162	1.794	1.955	0.115	0.108	0.29	0.316	0.019	0.017	0.004	0.022	0	NA	NA	NA
Bordetella sp. H567	4617	0	715	1059	1392	54	52	562	55	14	0	0	0	89	490	40	12	0	0	0	0	0	0	0	0	0.155	1.481	1.947	0.076	0.073	0.229	0.301	0.012	0.011	0.003	0.017	0	NA	NA	NA
Bordetella sp. N	5821	0	936	1557	2031	59	81	667	93	21	0	0	0	82	614	68	17	0	0	0	0	0	0	0	0	0.161	1.663	2.17	0.063	0.087	0.267	0.349	0.01	0.014	0.003	0.018	0	NA	NA	NA
Bordetella trematum	4118	0	545	865	1124	52	58	403	44	13	0	0	0	50	363	36	11	0	0	0	0	0	0	0	0	0.132	1.587	2.062	0.095	0.106	0.21	0.273	0.013	0.014	0.003	0.02	0	NA	NA	NA
Boreaphilus henningianus	2	0	0	0	0	0	0	0	0	0	0	0	0	0	0	0	0	0	0	0	0	0	0	0	0	0	NA	NA	NA	NA	0	0	0	0	0	NA	0	NA	NA	NA
Boreochiton beringensis	2	0	0	0	0	0	0	0	0	0	0	0	0	0	0	0	0	0	0	0	0	0	0	0	0	0	NA	NA	NA	NA	0	0	0	0	0	NA	0	NA	NA	NA
Boreochiton ruber	10	0	0	0	0	0	0	0	0	0	0	0	0	0	0	0	0	0	0	0	0	0	0	0	0	0	NA	NA	NA	NA	0	0	0	0	0	NA	0	NA	NA	NA
Boreogadus saida (Polar cod) (Gadus saida)	179	0	50	13	8	0	0	10	5	8	0	0	0	14	9	0	0	0	0	0	0	0	0	0	0	0.279	0.26	0.16	0	0	0.073	0.045	0	0	0	0	0	NA	NA	NA
Boreoiulus tenuis	1	0	0	0	0	0	0	0	0	0	0	0	0	0	0	0	0	0	0	0	0	0	0	0	0	0	NA	NA	NA	NA	0	0	0	0	0	NA	0	NA	NA	NA
Boreonectes griseostriatus	41	0	0	0	0	0	0	0	0	0	0	0	0	0	0	0	0	0	0	0	0	0	0	0	0	0	NA	NA	NA	NA	0	0	0	0	0	NA	0	NA	NA	NA
Boreophilia eremita	3	0	0	0	0	0	0	0	0	0	0	0	0	0	0	0	0	0	0	0	0	0	0	0	0	0	NA	NA	NA	NA	0	0	0	0	0	NA	0	NA	NA	NA
Boreophilia sp. ZMUO 002471	1	0	0	0	0	0	0	0	0	0	0	0	0	0	0	0	0	0	0	0	0	0	0	0	0	0	NA	NA	NA	NA	0	0	0	0	0	NA	0	NA	NA	NA
Boreophilia subplana	1	0	0	0	0	0	0	0	0	0	0	0	0	0	0	0	0	0	0	0	0	0	0	0	0	0	NA	NA	NA	NA	0	0	0	0	0	NA	0	NA	NA	NA
Boreostiba sibirica	16	0	0	0	0	0	0	0	0	0	0	0	0	0	0	0	0	0	0	0	0	0	0	0	0	0	NA	NA	NA	NA	0	0	0	0	0	NA	0	NA	NA	NA
Boreotrophon cepula	1	0	0	0	0	0	0	0	0	0	0	0	0	0	0	0	0	0	0	0	0	0	0	0	0	0	NA	NA	NA	NA	0	0	0	0	0	NA	0	NA	NA	NA
Boreotrophon truncatus	3	0	0	0	0	0	0	0	0	0	0	0	0	0	0	0	0	0	0	0	0	0	0	0	0	0	NA	NA	NA	NA	0	0	0	0	0	NA	0	NA	NA	NA
Boreus sp. BOLD:ACG5559	1	0	0	0	0	0	0	0	0	0	0	0	0	0	0	0	0	0	0	0	0	0	0	0	0	0	NA	NA	NA	NA	0	0	0	0	0	NA	0	NA	NA	NA
Borikenophis portoricensis (Puerto Rican racer) (Alsophis portoricensis)	53	0	3	14	6	0	0	3	0	0	0	0	0	0	3	0	0	0	0	0	0	0	0	0	0	0.057	4.667	2	0	0	0.264	0.113	0	0	0	0	0	NA	NA	NA
Borkhausenia fuscescens	9	0	1	0	3	0	0	1	0	0	0	0	0	0	1	0	0	0	0	0	0	0	0	0	0	0.111	0	3	0	0	0	0.333	0	0	0	0	0	NA	NA	NA
Borna disease virus (strain V) (BDV)	7	0	5	8	9	1	0	3	1	0	0	0	0	0	3	1	0	0	0	0	0	0	0	0	0	0.714	1.6	1.8	0.2	0	1.143	1.286	0.143	0	0	0	0	NA	NA	NA
Borna disease virus 1 (BoDV-1)	219	0	104	192	230	19	1	66	19	0	0	0	0	0	66	19	0	0	0	0	0	0	0	0	0	0.475	1.846	2.212	0.183	0.01	0.877	1.05	0.087	0.005	0	0	0	NA	NA	NA
Bornetia secundiflora	196	0	12	62	13	1	0	12	0	0	0	0	0	0	12	0	0	0	0	0	0	0	0	0	0	0.061	5.167	1.083	0.083	0	0.316	0.066	0.005	0	0	0	0	NA	NA	NA
Boros schneideri	24	0	1	6	1	0	0	1	0	0	0	0	0	0	1	0	0	0	0	0	0	0	0	0	0	0.042	6	1	0	0	0.25	0.042	0	0	0	0	0	NA	NA	NA
Borostomias antarcticus (large-eye snaggletooth)	14	0	0	0	0	0	0	0	0	0	0	0	0	0	0	0	0	0	0	0	0	0	0	0	0	0	NA	NA	NA	NA	0	0	0	0	0	NA	0	NA	NA	NA
Borrelia anserina BA2	991	0	47	299	170	23	4	37	2	2	0	0	0	0	37	2	2	0	0	0	0	0	0	0	0	0.047	6.362	3.617	0.489	0.085	0.302	0.172	0.023	0.004	0.002	0.043	0	NA	NA	NA
Borrelia anserina Es	27	0	6	30	6	1	0	4	1	0	0	0	0	0	4	1	0	0	0	0	0	0	0	0	0	0.222	5	1	0.167	0	1.111	0.222	0.037	0	0	0	0	NA	NA	NA
Borrelia bissettiae (Borreliella bissettiae)	1957	0	177	793	732	97	49	144	15	1	0	0	0	1	143	15	1	0	0	0	0	0	0	0	0	0.09	4.48	4.136	0.548	0.277	0.405	0.374	0.05	0.025	0.001	0.006	0	NA	NA	NA
Borrelia bissettiae (strain DSM 17990 / CIP 109136 / DN127) (Borreliella bissettiae)	1404	0	110	709	370	94	42	82	11	2	0	0	0	0	82	11	2	0	0	0	0	0	0	0	0	0.078	6.445	3.364	0.855	0.382	0.505	0.264	0.067	0.03	0.001	0.018	0	NA	NA	NA
Borrelia coriaceae ATCC 43381	1857	0	154	588	331	74	30	126	11	2	0	0	0	3	123	11	2	0	0	0	0	0	0	0	0	0.083	3.818	2.149	0.481	0.195	0.317	0.178	0.04	0.016	0.001	0.013	0	NA	NA	NA
Borrelia crocidurae (strain Achema)	1470	0	115	548	337	55	14	94	7	2	0	0	0	4	92	5	2	0	0	0	0	0	0	0	0	0.078	4.765	2.93	0.478	0.122	0.373	0.229	0.037	0.01	0.001	0.017	0	NA	NA	NA
Borrelia crocidurae DOU	1895	0	194	948	443	110	36	163	12	2	0	0	0	2	162	11	2	0	0	0	0	0	0	0	0	0.102	4.887	2.284	0.567	0.186	0.5	0.234	0.058	0.019	0.001	0.01	0	NA	NA	NA
Borrelia duttonii (strain Ly)	1288	0	102	562	406	73	27	81	9	1	0	0	0	1	81	8	1	0	0	0	0	0	0	0	0	0.079	5.51	3.98	0.716	0.265	0.436	0.315	0.057	0.021	0.001	0.01	0	NA	NA	NA
Borrelia duttonii CR2A	1995	0	151	740	342	110	29	120	12	2	0	0	0	3	118	11	2	0	0	0	0	0	0	0	0	0.076	4.901	2.265	0.728	0.192	0.371	0.171	0.055	0.015	0.001	0.013	0	NA	NA	NA
Borrelia garinii subsp. bavariensis (strain ATCC BAA-2496 / DSM 23469 / PBi) (Borrelia bavariensis)	1271	0	88	538	256	70	18	70	9	0	0	0	0	1	69	9	0	0	0	0	0	0	0	0	0	0.069	6.114	2.909	0.795	0.205	0.423	0.201	0.055	0.014	0	0	0	NA	NA	NA
Borrelia hermsii	1464	0	162	684	361	42	45	132	12	2	0	0	0	2	130	12	2	0	0	0	0	0	0	0	0	0.111	4.222	2.228	0.259	0.278	0.467	0.247	0.029	0.031	0.001	0.012	0	NA	NA	NA
Borrelia hermsii MTW	1314	0	93	531	241	76	14	81	6	0	0	0	0	2	80	5	0	0	0	0	0	0	0	0	0	0.071	5.71	2.591	0.817	0.151	0.404	0.183	0.058	0.011	0	0	0	NA	NA	NA
Borrelia hermsii YBT	1474	0	125	507	222	31	16	107	7	1	0	0	0	7	100	7	1	0	0	0	0	0	0	0	0	0.085	4.056	1.776	0.248	0.128	0.344	0.151	0.021	0.011	0.001	0.008	0	NA	NA	NA
Borrelia maritima	941	0	66	376	170	27	14	51	6	1	0	0	0	1	51	5	1	0	0	0	0	0	0	0	0	0.07	5.697	2.576	0.409	0.212	0.4	0.181	0.029	0.015	0.001	0.015	0	NA	NA	NA
Borrelia miyamotoi LB-2001	9	0	1	5	4	0	0	1	0	0	0	0	0	0	1	0	0	0	0	0	0	0	0	0	0	0.111	5	4	0	0	0.556	0.444	0	0	0	0	0	NA	NA	NA
Borrelia parkeri SLO	1082	0	68	289	116	18	9	59	3	1	0	0	0	0	59	3	1	0	0	0	0	0	0	0	0	0.063	4.25	1.706	0.265	0.132	0.267	0.107	0.017	0.008	0.001	0.015	0	NA	NA	NA
Borrelia recurrentis (strain A1)	978	0	57	325	294	26	13	42	6	1	0	0	0	1	42	5	1	0	0	0	0	0	0	0	0	0.058	5.702	5.158	0.456	0.228	0.332	0.301	0.027	0.013	0.001	0.018	0	NA	NA	NA
Borrelia sp. A-FGy1	1072	0	75	429	170	54	14	67	4	0	0	0	0	2	65	4	0	0	0	0	0	0	0	0	0	0.07	5.72	2.267	0.72	0.187	0.4	0.159	0.05	0.013	0	0	0	NA	NA	NA
Borrelia turcica IST7	1220	0	126	760	338	83	20	106	10	0	0	0	0	4	103	9	0	0	0	0	0	0	0	0	0	0.103	6.032	2.683	0.659	0.159	0.623	0.277	0.068	0.016	0	0	0	NA	NA	NA
Borrelia turicatae	1174	0	99	489	257	36	10	74	11	1	0	0	0	2	73	10	1	0	0	0	0	0	0	0	0	0.084	4.939	2.596	0.364	0.101	0.417	0.219	0.031	0.009	0.001	0.01	0	NA	NA	NA
Borrelia turicatae (strain 91E135)	1166	0	88	384	168	29	7	62	10	2	0	0	0	3	60	9	2	0	0	0	0	0	0	0	0	0.075	4.364	1.909	0.33	0.08	0.329	0.144	0.025	0.006	0.002	0.023	0	NA	NA	NA
Borreliella afzelii (strain PKo) (Borrelia afzelii)	1399	0	105	617	277	66	22	78	10	2	0	0	0	1	77	10	2	0	0	0	0	0	0	0	0	0.075	5.876	2.638	0.629	0.21	0.441	0.198	0.047	0.016	0.001	0.019	0	NA	NA	NA
Borreliella burgdorferi (Lyme disease spirochete) (Borrelia burgdorferi)	3238	0	1557	5532	3648	1160	110	1393	65	10	0	0	0	0	1393	65	10	0	0	0	0	0	0	0	0	0.481	3.553	2.343	0.745	0.071	1.708	1.127	0.358	0.034	0.003	0.006	0	NA	NA	NA
Borreliella burgdorferi (strain ATCC 35210 / DSM 4680 / CIP 102532 / B31) (Borrelia burgdorferi)	1082	0	89	638	352	95	46	76	5	1	0	0	0	0	76	5	1	0	0	0	0	0	0	0	0	0.082	7.169	3.955	1.067	0.517	0.59	0.325	0.088	0.043	0.001	0.011	0	NA	NA	NA
Borreliella burgdorferi (strain ZS7) (Borrelia burgdorferi)	1234	0	90	561	308	76	34	77	5	1	0	0	0	0	77	5	1	0	0	0	0	0	0	0	0	0.073	6.233	3.422	0.844	0.378	0.455	0.25	0.062	0.028	0.001	0.011	0	NA	NA	NA
Borreliella burgdorferi 118a	1447	0	113	700	393	91	56	89	9	2	0	0	0	0	89	9	2	0	0	0	0	0	0	0	0	0.078	6.195	3.478	0.805	0.496	0.484	0.272	0.063	0.039	0.001	0.018	0	NA	NA	NA
Borreliella californiensis	1239	0	92	578	288	79	22	73	8	1	0	0	0	0	73	8	1	0	0	0	0	0	0	0	0	0.074	6.283	3.13	0.859	0.239	0.467	0.232	0.064	0.018	0.001	0.011	0	NA	NA	NA
Borreliella chilensis	909	0	49	261	124	26	7	32	7	1	0	0	0	0	32	7	1	0	0	0	0	0	0	0	0	0.054	5.327	2.531	0.531	0.143	0.287	0.136	0.029	0.008	0.001	0.02	0	NA	NA	NA
Borreliella finlandensis	1321	0	99	573	249	63	26	80	6	2	0	0	0	0	80	6	2	0	0	0	0	0	0	0	0	0.075	5.788	2.515	0.636	0.263	0.434	0.188	0.048	0.02	0.002	0.02	0	NA	NA	NA
Borreliella garinii PBr	1347	0	87	472	227	48	9	69	6	2	0	0	0	0	69	6	2	0	0	0	0	0	0	0	0	0.065	5.425	2.609	0.552	0.103	0.35	0.169	0.036	0.007	0.001	0.023	0	NA	NA	NA
Borreliella japonica (Borrelia japonica)	1156	0	74	349	207	36	13	61	5	1	0	0	0	2	59	5	1	0	0	0	0	0	0	0	0	0.064	4.716	2.797	0.486	0.176	0.302	0.179	0.031	0.011	0.001	0.014	0	NA	NA	NA
Borreliella lanei	1120	0	78	419	197	43	18	64	7	0	0	0	0	0	65	6	0	0	0	0	0	0	0	0	0	0.07	5.372	2.526	0.551	0.231	0.374	0.176	0.038	0.016	0	0	0	NA	NA	NA
Borreliella mayonii	1156	0	84	521	248	74	37	67	7	1	0	0	0	0	68	6	1	0	0	0	0	0	0	0	0	0.073	6.202	2.952	0.881	0.44	0.451	0.215	0.064	0.032	0.001	0.012	0	NA	NA	NA
Borreliella spielmanii A14S	1297	0	90	535	249	73	25	71	8	1	0	0	0	2	69	8	1	0	0	0	0	0	0	0	0	0.069	5.944	2.767	0.811	0.278	0.412	0.192	0.056	0.019	0.001	0.011	0	NA	NA	NA
Borreliella valaisiana VS116	1351	0	81	436	201	40	11	63	9	0	0	0	0	0	64	8	0	0	0	0	0	0	0	0	0	0.06	5.383	2.481	0.494	0.136	0.323	0.149	0.03	0.008	0	0	0	NA	NA	NA
Borreliella yangtzensis	1457	0	145	751	539	105	42	115	13	1	0	0	0	0	115	13	1	0	0	0	0	0	0	0	0	0.1	5.179	3.717	0.724	0.29	0.515	0.37	0.072	0.029	0.001	0.007	0	NA	NA	NA
Borya sp. Bor_sp9696	1	0	0	0	0	0	0	0	0	0	0	0	0	0	0	0	0	0	0	0	0	0	0	0	0	0	NA	NA	NA	NA	0	0	0	0	0	NA	0	NA	NA	NA
Borya sphaerocephala	89	0	16	52	18	4	0	7	0	3	0	0	0	3	4	0	3	0	0	0	0	0	0	0	0	0.18	3.25	1.125	0.25	0	0.584	0.202	0.045	0	0.034	0.188	0	NA	NA	NA
Bos gaurus (Seladang) (Indian bison)	105	0	13	22	38	1	4	13	0	0	0	0	0	3	10	0	0	0	0	0	0	0	0	0	0	0.124	1.692	2.923	0.077	0.308	0.21	0.362	0.01	0.038	0	0	0	NA	NA	NA
Bos gaurus frontalis (Domestic gayal) (Bos frontalis)	199	0	23	52	117	2	4	20	0	1	0	0	0	0	20	0	1	0	0	0	0	0	0	0	0	0.116	2.261	5.087	0.087	0.174	0.261	0.588	0.01	0.02	0.005	0.043	0	NA	NA	NA
Bos grunniens papillomavirus 1	10	0	8	19	10	0	0	2	3	0	0	0	0	0	3	2	0	0	0	0	0	0	0	0	0	0.8	2.375	1.25	0	0	1.9	1	0	0	0	0	0	NA	NA	NA
Bos indicus (Zebu)	32098	0	46232	188652	171168	17921	12456	8064	4501	6067	0	0	0	506	8114	4320	5692	0	0	0	0	0	0	0	0	1.44	4.081	3.702	0.388	0.269	5.877	5.333	0.558	0.388	0.177	0.123	0	NA	NA	NA
Bos indicus x Bos taurus (Hybrid cattle)	69475	0	105656	393512	344493	36489	24999	16817	9410	14096	0	0	0	1229	16938	9127	13029	0	0	0	0	0	0	0	0	1.521	3.724	3.261	0.345	0.237	5.664	4.959	0.525	0.36	0.188	0.123	0	NA	NA	NA
Bos javanicus lowi (Borneo banteng)	13	0	0	0	0	0	0	0	0	0	0	0	0	0	0	0	0	0	0	0	0	0	0	0	0	0	NA	NA	NA	NA	0	0	0	0	0	NA	0	NA	NA	NA
Bos mutus (wild yak)	38172	0	44438	161857	135032	14778	9922	10169	4657	5300	0	0	0	639	10144	4466	4877	0	0	0	0	0	0	0	0	1.164	3.642	3.039	0.333	0.223	4.24	3.537	0.387	0.26	0.128	0.11	0	NA	NA	NA
Bos mutus grunniens (Wild yak) (Bos grunniens)	40566	0	50742	182933	155417	17053	11049	10378	5339	6567	0	0	0	756	10371	5129	6028	0	0	0	0	0	0	0	0	1.251	3.605	3.063	0.336	0.218	4.51	3.831	0.42	0.272	0.149	0.119	0	NA	NA	NA
Bos taurus (Bovine)	46448	0	56004	207669	177193	19405	12852	11461	5546	7020	0	0	0	819	11483	5276	6449	0	0	0	0	0	0	0	0	1.206	3.708	3.164	0.346	0.229	4.471	3.815	0.418	0.277	0.139	0.115	0	NA	NA	NA
Bos taurus papillomavirus 13	25	0	17	31	18	3	0	2	3	3	0	0	0	0	2	6	0	0	0	0	0	0	0	0	0	0.68	1.824	1.059	0.176	0	1.24	0.72	0.12	0	0	0	0	NA	NA	NA
Bos taurus papillomavirus 14	10	0	8	8	18	0	1	2	3	0	0	0	0	0	2	3	0	0	0	0	0	0	0	0	0	0.8	1	2.25	0	0.125	0.8	1.8	0	0.1	0	0	0	NA	NA	NA
Bos taurus papillomavirus 15	6	0	3	12	6	0	0	3	0	0	0	0	0	0	3	0	0	0	0	0	0	0	0	0	0	0.5	4	2	0	0	2	1	0	0	0	0	0	NA	NA	NA
Bos taurus papillomavirus 2 (Bovine papillomavirus 2)	137	0	41	60	75	2	1	9	13	2	0	0	0	0	11	13	0	0	0	0	0	0	0	0	0	0.299	1.463	1.829	0.049	0.024	0.438	0.547	0.015	0.007	0	0	0	NA	NA	NA
Bos taurus papillomavirus 7	33	0	23	16	19	0	0	7	8	0	0	0	0	4	11	0	0	0	0	0	0	0	0	0	0	0.697	0.696	0.826	0	0	0.485	0.576	0	0	0	0	0	NA	NA	NA
Bosea caraganae	5639	0	907	1401	1684	107	110	628	88	29	0	0	0	74	573	74	24	0	0	0	0	0	0	0	0	0.161	1.545	1.857	0.118	0.121	0.248	0.299	0.019	0.02	0.004	0.026	0	NA	NA	NA
Bosea lathyri	5478	0	840	1621	1549	116	88	621	81	16	0	0	0	71	568	67	12	0	0	0	0	0	0	0	0	0.153	1.93	1.844	0.138	0.105	0.296	0.283	0.021	0.016	0.002	0.014	0	NA	NA	NA
Bosea lupini	5924	0	883	1608	1841	121	97	625	80	28	0	0	0	62	576	69	26	0	0	0	0	0	0	0	0	0.149	1.821	2.085	0.137	0.11	0.271	0.311	0.02	0.016	0.004	0.029	0	NA	NA	NA
Bosea psychrotolerans	5897	0	824	1436	1622	116	90	598	78	19	0	0	0	73	539	66	17	0	0	0	0	0	0	0	0	0.14	1.743	1.968	0.141	0.109	0.244	0.275	0.02	0.015	0.003	0.021	0	NA	NA	NA
Bosea sp. (in: a-proteobacteria)	19141	0	3053	5095	5620	371	318	2197	316	67	0	0	0	247	2013	266	54	0	0	0	0	0	0	0	0	0.16	1.669	1.841	0.122	0.104	0.266	0.294	0.019	0.017	0.003	0.018	0	NA	NA	NA
Bosea sp. 12-68-7	4375	0	736	1011	1177	61	57	552	66	16	0	0	0	100	464	61	9	0	0	0	0	0	0	0	0	0.168	1.374	1.599	0.083	0.077	0.231	0.269	0.014	0.013	0.002	0.012	0	NA	NA	NA
Bosea sp. 124	5098	0	837	1312	1486	87	90	584	92	21	0	0	0	74	528	80	15	0	0	0	0	0	0	0	0	0.164	1.568	1.775	0.104	0.108	0.257	0.291	0.017	0.018	0.003	0.018	0	NA	NA	NA
Bosea sp. 32-68-6	3599	0	651	888	1054	52	50	490	63	11	0	0	0	92	414	52	6	0	0	0	0	0	0	0	0	0.181	1.364	1.619	0.08	0.077	0.247	0.293	0.014	0.014	0.002	0.009	0	NA	NA	NA
Bosea sp. 62	6403	0	1018	1735	1891	121	98	722	107	23	0	0	0	92	658	84	18	0	0	0	0	0	0	0	0	0.159	1.704	1.858	0.119	0.096	0.271	0.295	0.019	0.015	0.003	0.018	0	NA	NA	NA
Bosea sp. AAP35	3974	0	588	946	1027	63	58	452	46	12	0	0	0	62	399	39	10	0	0	0	0	0	0	0	0	0.148	1.609	1.747	0.107	0.099	0.238	0.258	0.016	0.015	0.003	0.017	0	NA	NA	NA
Bosea sp. AK1	5122	0	792	1477	1469	121	92	563	88	16	0	0	0	51	528	75	13	0	0	0	0	0	0	0	0	0.155	1.865	1.855	0.153	0.116	0.288	0.287	0.024	0.018	0.003	0.016	0	NA	NA	NA
Bosea sp. ANAM02	5440	0	971	1787	1726	139	92	686	103	23	0	0	0	59	648	85	20	0	0	0	0	0	0	0	0	0.178	1.84	1.778	0.143	0.095	0.328	0.317	0.026	0.017	0.004	0.021	0	NA	NA	NA
Bosea sp. BIWAKO-01	6953	0	1067	1557	1867	107	101	785	89	28	0	0	0	87	718	77	20	0	0	0	0	0	0	0	0	0.153	1.459	1.75	0.1	0.095	0.224	0.269	0.015	0.015	0.003	0.019	0	NA	NA	NA
Bosea sp. BK604	7052	0	1144	1856	2149	152	121	813	106	34	0	0	0	88	751	91	23	0	0	0	0	0	0	0	0	0.162	1.622	1.878	0.133	0.106	0.263	0.305	0.022	0.017	0.003	0.02	0	NA	NA	NA
Bosea sp. CRIB-10	6171	0	968	1611	1803	116	87	706	101	18	0	0	0	78	649	84	14	0	0	0	0	0	0	0	0	0.157	1.664	1.863	0.12	0.09	0.261	0.292	0.019	0.014	0.002	0.014	0	NA	NA	NA
Bosea sp. F3-2	6279	0	954	1564	1797	127	90	696	98	17	0	0	0	86	628	82	15	0	0	0	0	0	0	0	0	0.152	1.639	1.884	0.133	0.094	0.249	0.286	0.02	0.014	0.002	0.016	0	NA	NA	NA
Bosea sp. LC85	6190	0	928	1467	1686	107	107	669	90	23	0	0	0	65	627	74	16	0	0	0	0	0	0	0	0	0.15	1.581	1.817	0.115	0.115	0.237	0.272	0.017	0.017	0.003	0.017	0	NA	NA	NA
Bosea sp. Leaf344	3876	0	613	1027	1299	88	76	437	53	19	0	0	0	50	401	42	16	0	0	0	0	0	0	0	0	0.158	1.675	2.119	0.144	0.124	0.265	0.335	0.023	0.02	0.004	0.026	0	NA	NA	NA
Bosea sp. NBC_00436	5360	0	726	1436	1542	119	95	534	67	18	0	0	0	46	497	62	14	0	0	0	0	0	0	0	0	0.135	1.978	2.124	0.164	0.131	0.268	0.288	0.022	0.018	0.003	0.019	0	NA	NA	NA
Bosea sp. NBC_00550	5689	0	818	1385	1700	107	100	598	85	14	0	0	0	59	554	73	11	0	0	0	0	0	0	0	0	0.144	1.693	2.078	0.131	0.122	0.243	0.299	0.019	0.018	0.002	0.013	0	NA	NA	NA
Bosea sp. OK403	6030	0	850	1412	1583	127	96	617	80	21	0	0	0	67	562	72	17	0	0	0	0	0	0	0	0	0.141	1.661	1.862	0.149	0.113	0.234	0.263	0.021	0.016	0.003	0.02	0	NA	NA	NA
Bosea sp. PAMC 26642	5070	0	718	1300	1365	112	67	521	68	18	0	0	0	51	478	62	16	0	0	0	0	0	0	0	0	0.142	1.811	1.901	0.156	0.093	0.256	0.269	0.022	0.013	0.003	0.022	0	NA	NA	NA
Bosea sp. RAC05	5349	0	939	1453	1621	88	75	664	95	26	0	0	0	97	586	82	20	0	0	0	0	0	0	0	0	0.176	1.547	1.726	0.094	0.08	0.272	0.303	0.016	0.014	0.004	0.021	0	NA	NA	NA
Bosea sp. Root381	5096	0	797	1270	1482	97	87	539	88	21	0	0	0	68	491	76	13	0	0	0	0	0	0	0	0	0.156	1.593	1.859	0.122	0.109	0.249	0.291	0.019	0.017	0.003	0.016	0	NA	NA	NA
Bosea sp. Root483D1	6046	0	816	1500	1636	113	102	605	77	17	0	0	0	57	561	69	12	0	0	0	0	0	0	0	0	0.135	1.838	2.005	0.138	0.125	0.248	0.271	0.019	0.017	0.002	0.015	0	NA	NA	NA
Bosea sp. TND4EK4	4420	0	799	1425	1425	95	80	562	87	17	0	0	0	64	523	67	12	0	0	0	0	0	0	0	0	0.181	1.783	1.783	0.119	0.1	0.322	0.322	0.021	0.018	0.003	0.015	0	NA	NA	NA
Bosea sp. Tri-39	6095	0	946	1607	1885	116	97	691	82	27	0	0	0	71	644	66	19	0	0	0	0	0	0	0	0	0.155	1.699	1.993	0.123	0.103	0.264	0.309	0.019	0.016	0.003	0.02	0	NA	NA	NA
Bosea sp. Tri-44	5669	0	840	1400	1755	103	99	581	99	18	0	0	0	66	538	78	16	0	0	0	0	0	0	0	0	0.148	1.667	2.089	0.123	0.118	0.247	0.31	0.018	0.017	0.003	0.019	0	NA	NA	NA
Bosea sp. WAO	4979	0	218	332	479	33	27	148	19	8	0	0	0	23	129	15	8	0	0	0	0	0	0	0	0	0.044	1.523	2.197	0.151	0.124	0.067	0.096	0.007	0.005	0.002	0.037	0	NA	NA	NA
Bosea spartocytisi	5579	0	889	1539	1638	117	74	657	86	18	0	0	0	74	599	73	15	0	0	0	0	0	0	0	0	0.159	1.731	1.843	0.132	0.083	0.276	0.294	0.021	0.013	0.003	0.017	0	NA	NA	NA
Bosea thiooxidans	6620	0	1012	1740	1879	155	119	722	109	21	0	0	0	84	662	88	18	0	0	0	0	0	0	0	0	0.153	1.719	1.857	0.153	0.118	0.263	0.284	0.023	0.018	0.003	0.018	0	NA	NA	NA
Bosea vaviloviae	11066	0	1530	2537	2848	198	156	1090	153	39	0	0	0	119	1009	123	31	0	0	0	0	0	0	0	0	0.138	1.658	1.861	0.129	0.102	0.229	0.257	0.018	0.014	0.003	0.02	0	NA	NA	NA
Boselaphus tragocamelus (Nilgai)	64	0	7	10	19	0	0	7	0	0	0	0	0	1	6	0	0	0	0	0	0	0	0	0	0	0.109	1.429	2.714	0	0	0.156	0.297	0	0	0	0	0	NA	NA	NA
Bosellia mimetica	9	0	4	27	4	0	0	4	0	0	0	0	0	0	4	0	0	0	0	0	0	0	0	0	0	0.444	6.75	1	0	0	3	0.444	0	0	0	0	0	NA	NA	NA
Boseongicola aestuarii	4011	0	425	1101	645	67	46	342	29	7	0	0	0	16	328	28	6	0	0	0	0	0	0	0	0	0.106	2.591	1.518	0.158	0.108	0.274	0.161	0.017	0.011	0.001	0.014	0	NA	NA	NA
Boseongicola sp	12433	0	1319	2934	1969	188	152	1043	95	26	0	0	0	121	945	78	20	0	0	0	0	0	0	0	0	0.106	2.224	1.493	0.143	0.115	0.236	0.158	0.015	0.012	0.002	0.015	0	NA	NA	NA
Boseongicola sp. CCM32	3500	0	418	606	693	22	48	325	31	8	0	0	0	49	286	22	7	0	0	0	0	0	0	0	0	0.119	1.45	1.658	0.053	0.115	0.173	0.198	0.006	0.014	0.002	0.017	0	NA	NA	NA
Boseongicola sp. SB0662_bin_57	3357	0	464	720	584	44	35	388	33	3	0	0	0	54	340	27	3	0	0	0	0	0	0	0	0	0.138	1.552	1.259	0.095	0.075	0.214	0.174	0.013	0.01	0.001	0.006	0	NA	NA	NA
Boseongicola sp. SB0664_bin_43	2673	0	334	434	440	50	20	277	25	2	0	0	0	46	238	18	2	0	0	0	0	0	0	0	0	0.125	1.299	1.317	0.15	0.06	0.162	0.165	0.019	0.007	0.001	0.006	0	NA	NA	NA
Boseongicola sp. SB0665_bin_10	4200	0	750	977	885	66	50	532	70	24	0	0	0	93	457	62	14	0	0	0	0	0	0	0	0	0.179	1.303	1.18	0.088	0.067	0.233	0.211	0.016	0.012	0.003	0.019	0	NA	NA	NA
Boseongicola sp. SB0667_bin_21	3591	0	465	600	568	38	34	366	37	7	0	0	0	53	328	24	5	0	0	0	0	0	0	0	0	0.129	1.29	1.222	0.082	0.073	0.167	0.158	0.011	0.009	0.001	0.011	0	NA	NA	NA
Boseongicola sp. SB0670_bin_30	3387	0	375	518	500	43	19	319	25	2	0	0	0	41	281	22	2	0	0	0	0	0	0	0	0	0.111	1.381	1.333	0.115	0.051	0.153	0.148	0.013	0.006	0.001	0.005	0	NA	NA	NA
Boseongicola sp. SB0673_bin_14	3706	0	558	749	603	59	29	421	52	9	0	0	0	66	375	36	5	0	0	0	0	0	0	0	0	0.151	1.342	1.081	0.106	0.052	0.202	0.163	0.016	0.008	0.001	0.009	0	NA	NA	NA
Boseongicola sp. SB0675_bin_26	3788	0	494	746	650	57	31	386	39	9	0	0	0	59	337	31	7	0	0	0	0	0	0	0	0	0.13	1.51	1.316	0.115	0.063	0.197	0.172	0.015	0.008	0.002	0.014	0	NA	NA	NA
Boseongicola sp. SB0676_bin_33	2657	0	322	441	403	36	18	264	23	3	0	0	0	47	223	17	3	0	0	0	0	0	0	0	0	0.121	1.37	1.252	0.112	0.056	0.166	0.152	0.014	0.007	0.001	0.009	0	NA	NA	NA
Boseongicola sp. SB0677_bin_26	4454	0	857	1052	1029	67	59	585	78	35	0	0	0	106	501	71	20	0	0	0	0	0	0	0	0	0.192	1.228	1.201	0.078	0.069	0.236	0.231	0.015	0.013	0.004	0.023	0	NA	NA	NA
Bosmina sp. BOLD:AAV0686	1	0	0	0	0	0	0	0	0	0	0	0	0	0	0	0	0	0	0	0	0	0	0	0	0	0	NA	NA	NA	NA	0	0	0	0	0	NA	0	NA	NA	NA
Bosminidae sp. BOLD:ACA6834	1	0	0	0	0	0	0	0	0	0	0	0	0	0	0	0	0	0	0	0	0	0	0	0	0	0	NA	NA	NA	NA	0	0	0	0	0	NA	0	NA	NA	NA
Bossiella californica	16	0	0	0	0	0	0	0	0	0	0	0	0	0	0	0	0	0	0	0	0	0	0	0	0	0	NA	NA	NA	NA	0	0	0	0	0	NA	0	NA	NA	NA
Bossiella dichotoma	20	0	0	0	0	0	0	0	0	0	0	0	0	0	0	0	0	0	0	0	0	0	0	0	0	0	NA	NA	NA	NA	0	0	0	0	0	NA	0	NA	NA	NA
Bossiella heteroforma	8	0	0	0	0	0	0	0	0	0	0	0	0	0	0	0	0	0	0	0	0	0	0	0	0	0	NA	NA	NA	NA	0	0	0	0	0	NA	0	NA	NA	NA
Bossiella orbigniana	22	0	0	0	0	0	0	0	0	0	0	0	0	0	0	0	0	0	0	0	0	0	0	0	0	0	NA	NA	NA	NA	0	0	0	0	0	NA	0	NA	NA	NA
Bossiella schmittii	13	0	0	0	0	0	0	0	0	0	0	0	0	0	0	0	0	0	0	0	0	0	0	0	0	0	NA	NA	NA	NA	0	0	0	0	0	NA	0	NA	NA	NA
Bossiella sp. 3plumosa	11	0	0	0	0	0	0	0	0	0	0	0	0	0	0	0	0	0	0	0	0	0	0	0	0	0	NA	NA	NA	NA	0	0	0	0	0	NA	0	NA	NA	NA
Bossiella sp. 5chiloensis	5	0	0	0	0	0	0	0	0	0	0	0	0	0	0	0	0	0	0	0	0	0	0	0	0	0	NA	NA	NA	NA	0	0	0	0	0	NA	0	NA	NA	NA
Bostockia porosa	20	0	2	9	2	1	0	2	0	0	0	0	0	0	2	0	0	0	0	0	0	0	0	0	0	0.1	4.5	1	0.5	0	0.45	0.1	0.05	0	0	0	0	NA	NA	NA
Bostrichidae sp. BOLD:AAY6526	1	0	0	0	0	0	0	0	0	0	0	0	0	0	0	0	0	0	0	0	0	0	0	0	0	0	NA	NA	NA	NA	0	0	0	0	0	NA	0	NA	NA	NA
Bostrichidae sp. BOLD:ABX2455	1	0	0	0	0	0	0	0	0	0	0	0	0	0	0	0	0	0	0	0	0	0	0	0	0	0	NA	NA	NA	NA	0	0	0	0	0	NA	0	NA	NA	NA
Bostrichoidea sp. UPOL 001337	1	0	0	0	0	0	0	0	0	0	0	0	0	0	0	0	0	0	0	0	0	0	0	0	0	0	NA	NA	NA	NA	0	0	0	0	0	NA	0	NA	NA	NA
Bostrichoidea sp. UPOL RK0127	1	0	0	0	0	0	0	0	0	0	0	0	0	0	0	0	0	0	0	0	0	0	0	0	0	0	NA	NA	NA	NA	0	0	0	0	0	NA	0	NA	NA	NA
Bostrichus capucinus	4	0	0	0	0	0	0	0	0	0	0	0	0	0	0	0	0	0	0	0	0	0	0	0	0	0	NA	NA	NA	NA	0	0	0	0	0	NA	0	NA	NA	NA
Bostrychia intricata	74	0	0	0	0	0	0	0	0	0	0	0	0	0	0	0	0	0	0	0	0	0	0	0	0	0	NA	NA	NA	NA	0	0	0	0	0	NA	0	NA	NA	NA
Bostrychia moritziana (Red alga) (Polysiphonia moritziana)	245	0	14	76	14	2	0	12	1	0	0	0	0	0	12	1	0	0	0	0	0	0	0	0	0	0.057	5.429	1	0.143	0	0.31	0.057	0.008	0	0	0	0	NA	NA	NA
Bostrychia simpliciuscula	214	0	10	58	10	0	0	10	0	0	0	0	0	0	10	0	0	0	0	0	0	0	0	0	0	0.047	5.8	1	0	0	0.271	0.047	0	0	0	0	0	NA	NA	NA
Bostrychia tenella	243	0	17	84	15	1	0	11	3	0	0	0	0	0	11	3	0	0	0	0	0	0	0	0	0	0.07	4.941	0.882	0.059	0	0.346	0.062	0.004	0	0	0	0	NA	NA	NA
Bostrychia vaga	9	0	0	0	0	0	0	0	0	0	0	0	0	0	0	0	0	0	0	0	0	0	0	0	0	0	NA	NA	NA	NA	0	0	0	0	0	NA	0	NA	NA	NA
Boswellia sacra	102	0	17	53	23	4	2	7	3	1	0	0	0	2	5	3	1	0	0	0	0	0	0	0	0	0.167	3.118	1.353	0.235	0.118	0.52	0.225	0.039	0.02	0.01	0.059	0	NA	NA	NA
Botanophila apiciseta	2	0	0	0	0	0	0	0	0	0	0	0	0	0	0	0	0	0	0	0	0	0	0	0	0	0	NA	NA	NA	NA	0	0	0	0	0	NA	0	NA	NA	NA
Botanophila biciliaris	4	0	0	0	0	0	0	0	0	0	0	0	0	0	0	0	0	0	0	0	0	0	0	0	0	0	NA	NA	NA	NA	0	0	0	0	0	NA	0	NA	NA	NA
Botanophila brunneilinea	3	0	0	0	0	0	0	0	0	0	0	0	0	0	0	0	0	0	0	0	0	0	0	0	0	0	NA	NA	NA	NA	0	0	0	0	0	NA	0	NA	NA	NA
Botanophila cuspidata	2	0	0	0	0	0	0	0	0	0	0	0	0	0	0	0	0	0	0	0	0	0	0	0	0	0	NA	NA	NA	NA	0	0	0	0	0	NA	0	NA	NA	NA
Botanophila discreta	2	0	0	0	0	0	0	0	0	0	0	0	0	0	0	0	0	0	0	0	0	0	0	0	0	0	NA	NA	NA	NA	0	0	0	0	0	NA	0	NA	NA	NA
Botanophila dissecta	4	0	0	0	0	0	0	0	0	0	0	0	0	0	0	0	0	0	0	0	0	0	0	0	0	0	NA	NA	NA	NA	0	0	0	0	0	NA	0	NA	NA	NA
Botanophila fugax	52	0	0	0	0	0	0	0	0	0	0	0	0	0	0	0	0	0	0	0	0	0	0	0	0	0	NA	NA	NA	NA	0	0	0	0	0	NA	0	NA	NA	NA
Botanophila helviana	3	0	0	0	0	0	0	0	0	0	0	0	0	0	0	0	0	0	0	0	0	0	0	0	0	0	NA	NA	NA	NA	0	0	0	0	0	NA	0	NA	NA	NA
Botanophila hucketti	23	0	0	0	0	0	0	0	0	0	0	0	0	0	0	0	0	0	0	0	0	0	0	0	0	0	NA	NA	NA	NA	0	0	0	0	0	NA	0	NA	NA	NA
Botanophila laterella	3	0	0	0	0	0	0	0	0	0	0	0	0	0	0	0	0	0	0	0	0	0	0	0	0	0	NA	NA	NA	NA	0	0	0	0	0	NA	0	NA	NA	NA
Botanophila lobata	8	0	0	0	0	0	0	0	0	0	0	0	0	0	0	0	0	0	0	0	0	0	0	0	0	0	NA	NA	NA	NA	0	0	0	0	0	NA	0	NA	NA	NA
Botanophila phrenione	4	0	0	0	0	0	0	0	0	0	0	0	0	0	0	0	0	0	0	0	0	0	0	0	0	0	NA	NA	NA	NA	0	0	0	0	0	NA	0	NA	NA	NA
Botanophila rubrigena	13	0	0	0	0	0	0	0	0	0	0	0	0	0	0	0	0	0	0	0	0	0	0	0	0	0	NA	NA	NA	NA	0	0	0	0	0	NA	0	NA	NA	NA
Botanophila sanctimarci	2	0	0	0	0	0	0	0	0	0	0	0	0	0	0	0	0	0	0	0	0	0	0	0	0	0	NA	NA	NA	NA	0	0	0	0	0	NA	0	NA	NA	NA
Botanophila sp. BOLD:AAM6379	7	0	0	0	0	0	0	0	0	0	0	0	0	0	0	0	0	0	0	0	0	0	0	0	0	0	NA	NA	NA	NA	0	0	0	0	0	NA	0	NA	NA	NA
Botanophila sp. BOLD:ACC6905	6	0	0	0	0	0	0	0	0	0	0	0	0	0	0	0	0	0	0	0	0	0	0	0	0	0	NA	NA	NA	NA	0	0	0	0	0	NA	0	NA	NA	NA
Botanophila sp. BOLD:ACG0989	12	0	0	0	0	0	0	0	0	0	0	0	0	0	0	0	0	0	0	0	0	0	0	0	0	0	NA	NA	NA	NA	0	0	0	0	0	NA	0	NA	NA	NA
Botanophila sp. BOLD:ACG3932	9	0	0	0	0	0	0	0	0	0	0	0	0	0	0	0	0	0	0	0	0	0	0	0	0	0	NA	NA	NA	NA	0	0	0	0	0	NA	0	NA	NA	NA
Botanophila spinidens	35	0	0	0	0	0	0	0	0	0	0	0	0	0	0	0	0	0	0	0	0	0	0	0	0	0	NA	NA	NA	NA	0	0	0	0	0	NA	0	NA	NA	NA
Botanophila striolata	11	0	0	0	0	0	0	0	0	0	0	0	0	0	0	0	0	0	0	0	0	0	0	0	0	0	NA	NA	NA	NA	0	0	0	0	0	NA	0	NA	NA	NA
Botanophila varicolor	2	0	0	0	0	0	0	0	0	0	0	0	0	0	0	0	0	0	0	0	0	0	0	0	0	0	NA	NA	NA	NA	0	0	0	0	0	NA	0	NA	NA	NA
Botaurus stellaris (Eurasian bittern)	21	0	0	0	0	0	0	0	0	0	0	0	0	0	0	0	0	0	0	0	0	0	0	0	0	0	NA	NA	NA	NA	0	0	0	0	0	NA	0	NA	NA	NA
Bothriechis lateralis (Side-striped palm pitviper)	38	0	0	0	0	0	0	0	0	0	0	0	0	0	0	0	0	0	0	0	0	0	0	0	0	0	NA	NA	NA	NA	0	0	0	0	0	NA	0	NA	NA	NA
Bothriechis nigroviridis (Black-speckled palm pit viper)	1556	0	660	2816	1479	289	120	366	91	34	0	0	0	11	363	90	27	0	0	0	0	0	0	0	0	0.424	4.267	2.241	0.438	0.182	1.81	0.951	0.186	0.077	0.017	0.041	0	NA	NA	NA
Bothriechis nubestris	1813	0	806	3315	1802	363	149	429	112	46	0	0	0	21	421	109	36	0	0	0	0	0	0	0	0	0.445	4.113	2.236	0.45	0.185	1.828	0.994	0.2	0.082	0.02	0.045	0	NA	NA	NA
Bothriechis schlegelii (Eyelash palm pitviper)	47	0	5	4	17	0	0	1	2	0	0	0	0	0	2	1	0	0	0	0	0	0	0	0	0	0.106	0.8	3.4	0	0	0.085	0.362	0	0	0	0	0	NA	NA	NA
Bothriocephalidae gen. n. sp. n. PBI_033	1	0	0	0	0	0	0	0	0	0	0	0	0	0	0	0	0	0	0	0	0	0	0	0	0	0	NA	NA	NA	NA	0	0	0	0	0	NA	0	NA	NA	NA
Bothriocephalus cf. carangis PBI_020	1	0	0	0	0	0	0	0	0	0	0	0	0	0	0	0	0	0	0	0	0	0	0	0	0	0	NA	NA	NA	NA	0	0	0	0	0	NA	0	NA	NA	NA
Bothriocephalus claviceps	4	0	0	0	0	0	0	0	0	0	0	0	0	0	0	0	0	0	0	0	0	0	0	0	0	0	NA	NA	NA	NA	0	0	0	0	0	NA	0	NA	NA	NA
Bothriocephalus cuspidatus	6	0	0	0	0	0	0	0	0	0	0	0	0	0	0	0	0	0	0	0	0	0	0	0	0	0	NA	NA	NA	NA	0	0	0	0	0	NA	0	NA	NA	NA
Bothriocephalus scorpii	1	0	0	0	0	0	0	0	0	0	0	0	0	0	0	0	0	0	0	0	0	0	0	0	0	0	NA	NA	NA	NA	0	0	0	0	0	NA	0	NA	NA	NA
Bothriocephalus sp. BOLD:ACC5919	1	0	0	0	0	0	0	0	0	0	0	0	0	0	0	0	0	0	0	0	0	0	0	0	0	0	NA	NA	NA	NA	0	0	0	0	0	NA	0	NA	NA	NA
Bothriocephalus sp. n. PBI_485	1	0	0	0	0	0	0	0	0	0	0	0	0	0	0	0	0	0	0	0	0	0	0	0	0	0	NA	NA	NA	NA	0	0	0	0	0	NA	0	NA	NA	NA
Bothriocephalus sp. n. PBI_487	1	0	0	0	0	0	0	0	0	0	0	0	0	0	0	0	0	0	0	0	0	0	0	0	0	0	NA	NA	NA	NA	0	0	0	0	0	NA	0	NA	NA	NA
Bothriocephalus sp. n. PBI_525	1	0	0	0	0	0	0	0	0	0	0	0	0	0	0	0	0	0	0	0	0	0	0	0	0	0	NA	NA	NA	NA	0	0	0	0	0	NA	0	NA	NA	NA
Bothriocephalus timii	1	0	0	0	0	0	0	0	0	0	0	0	0	0	0	0	0	0	0	0	0	0	0	0	0	0	NA	NA	NA	NA	0	0	0	0	0	NA	0	NA	NA	NA
Bothriocephalus travassosi	1	0	0	0	0	0	0	0	0	0	0	0	0	0	0	0	0	0	0	0	0	0	0	0	0	0	NA	NA	NA	NA	0	0	0	0	0	NA	0	NA	NA	NA
Bothriochloa alta	79	0	16	57	23	4	0	5	4	1	0	0	0	0	5	5	0	0	0	0	0	0	0	0	0	0.203	3.562	1.438	0.25	0	0.722	0.291	0.051	0	0	0	0	NA	NA	NA
Bothriochloa bladhii	116	0	66	210	114	5	14	7	16	9	0	0	0	0	7	20	5	0	0	0	0	0	0	0	0	0.569	3.182	1.727	0.076	0.212	1.81	0.983	0.043	0.121	0.043	0.076	0	NA	NA	NA
Bothriochloa decipiens	87	0	36	99	49	4	4	5	8	5	0	0	0	0	6	9	3	0	0	0	0	0	0	0	0	0.414	2.75	1.361	0.111	0.111	1.138	0.563	0.046	0.046	0.034	0.083	0	NA	NA	NA
Bothriocotyle solinosomum	1	0	0	0	0	0	0	0	0	0	0	0	0	0	0	0	0	0	0	0	0	0	0	0	0	0	NA	NA	NA	NA	0	0	0	0	0	NA	0	NA	NA	NA
Bothriocroton concolor (Echidna tick) (Aponomma concolor)	21	0	0	0	0	0	0	0	0	0	0	0	0	0	0	0	0	0	0	0	0	0	0	0	0	0	NA	NA	NA	NA	0	0	0	0	0	NA	0	NA	NA	NA
Bothriocroton sp. CJ-2015	1	0	0	0	0	0	0	0	0	0	0	0	0	0	0	0	0	0	0	0	0	0	0	0	0	0	NA	NA	NA	NA	0	0	0	0	0	NA	0	NA	NA	NA
Bothrioneurum vejdovskyanum	13	0	2	7	1	0	0	2	0	0	0	0	0	1	1	0	0	0	0	0	0	0	0	0	0	0.154	3.5	0.5	0	0	0.538	0.077	0	0	0	0	0	NA	NA	NA
Bothriurus flavidus	3	0	0	0	0	0	0	0	0	0	0	0	0	0	0	0	0	0	0	0	0	0	0	0	0	0	NA	NA	NA	NA	0	0	0	0	0	NA	0	NA	NA	NA
Bothrochilus albertisii (White lipped python) (Liasis albertisii)	8	0	1	6	1	0	0	1	0	0	0	0	0	0	1	0	0	0	0	0	0	0	0	0	0	0.125	6	1	0	0	0.75	0.125	0	0	0	0	0	NA	NA	NA
Bothrocophias andianus (Andean lancehead) (Bothrops andianus)	2	0	0	0	0	0	0	0	0	0	0	0	0	0	0	0	0	0	0	0	0	0	0	0	0	0	NA	NA	NA	NA	0	0	0	0	0	NA	0	NA	NA	NA
Bothrocophias hyoprora (Amazonian hognose viper) (Porthidium hyoprora)	9	0	0	0	0	0	0	0	0	0	0	0	0	0	0	0	0	0	0	0	0	0	0	0	0	0	NA	NA	NA	NA	0	0	0	0	0	NA	0	NA	NA	NA
Bothrogonia japonica	7	0	2	9	2	0	0	2	0	0	0	0	0	0	2	0	0	0	0	0	0	0	0	0	0	0.286	4.5	1	0	0	1.286	0.286	0	0	0	0	0	NA	NA	NA
Bothrops alternatus (Urutu) (Rhinocerophis alternatus)	34	0	1	0	0	0	0	1	0	0	0	0	0	1	0	0	0	0	0	0	0	0	0	0	0	0.029	0	0	0	0	0	0	0	0	0	0	0	NA	NA	NA
Bothrops ammodytoides (Yararanata) (Patagonian lancehead)	3	0	0	0	0	0	0	0	0	0	0	0	0	0	0	0	0	0	0	0	0	0	0	0	0	0	NA	NA	NA	NA	0	0	0	0	0	NA	0	NA	NA	NA
Bothrops asper (Terciopelo)	197	0	15	80	57	10	4	8	2	1	0	0	0	0	8	2	1	0	0	0	0	0	0	0	0	0.076	5.333	3.8	0.667	0.267	0.406	0.289	0.051	0.02	0.005	0.067	0	NA	NA	NA
Bothrops atrox (Barba amarilla) (Fer-de-lance)	241	0	32	109	62	6	1	28	2	0	0	0	0	1	28	1	0	0	0	0	0	0	0	0	0	0.133	3.406	1.938	0.188	0.031	0.452	0.257	0.025	0.004	0	0	0	NA	NA	NA
Bothrops barnetti (Barnett's lancehead) (Trimeresurus barnetti)	4	0	0	0	0	0	0	0	0	0	0	0	0	0	0	0	0	0	0	0	0	0	0	0	0	0	NA	NA	NA	NA	0	0	0	0	0	NA	0	NA	NA	NA
Bothrops bilineatus smaragdinus (Two-striped forest-pitviper)	1	0	0	0	0	0	0	0	0	0	0	0	0	0	0	0	0	0	0	0	0	0	0	0	0	0	NA	NA	NA	NA	0	0	0	0	0	NA	0	NA	NA	NA
Bothrops brazili (Brazil's lancehead)	24	0	4	22	12	2	0	4	0	0	0	0	0	2	2	0	0	0	0	0	0	0	0	0	0	0.167	5.5	3	0.5	0	0.917	0.5	0.083	0	0	0	0	NA	NA	NA
Bothrops diporus (Chaco lancehead) (Bothrops neuwiedi diporus)	42	0	0	0	0	0	0	0	0	0	0	0	0	0	0	0	0	0	0	0	0	0	0	0	0	0	NA	NA	NA	NA	0	0	0	0	0	NA	0	NA	NA	NA
Bothrops erythromelas (Caatinga lance head)	30	0	3	14	8	1	0	3	0	0	0	0	0	1	2	0	0	0	0	0	0	0	0	0	0	0.1	4.667	2.667	0.333	0	0.467	0.267	0.033	0	0	0	0	NA	NA	NA
Bothrops insularis (Golden lancehead) (Lachesis insularis)	21	0	2	7	2	0	0	2	0	0	0	0	0	0	2	0	0	0	0	0	0	0	0	0	0	0.095	3.5	1	0	0	0.333	0.095	0	0	0	0	0	NA	NA	NA
Bothrops jararaca (Jararaca) (Bothrops jajaraca)	224	0	47	143	90	11	5	16	6	4	0	0	0	1	15	6	4	0	0	0	0	0	0	0	0	0.21	3.043	1.915	0.234	0.106	0.638	0.402	0.049	0.022	0.018	0.085	0	NA	NA	NA
Bothrops jararacussu (Jararacussu)	47	0	11	44	35	3	0	7	2	0	0	0	0	1	7	1	0	0	0	0	0	0	0	0	0	0.234	4	3.182	0.273	0	0.936	0.745	0.064	0	0	0	0	NA	NA	NA
Bothrops leucurus (Whitetail lancehead)	36	0	2	12	8	1	0	2	0	0	0	0	0	0	2	0	0	0	0	0	0	0	0	0	0	0.056	6	4	0.5	0	0.333	0.222	0.028	0	0	0	0	NA	NA	NA
Bothrops marajoensis (Marajo lancehead)	10	0	0	0	0	0	0	0	0	0	0	0	0	0	0	0	0	0	0	0	0	0	0	0	0	0	NA	NA	NA	NA	0	0	0	0	0	NA	0	NA	NA	NA
Bothrops matogrossensis (Pitviper) (Bothrops neuwiedi matogrossensis)	19	0	0	0	0	0	0	0	0	0	0	0	0	0	0	0	0	0	0	0	0	0	0	0	0	0	NA	NA	NA	NA	0	0	0	0	0	NA	0	NA	NA	NA
Bothrops moojeni (Lance-headed viper) (Caissaca)	63	0	6	11	10	0	0	4	1	0	0	0	0	0	4	1	0	0	0	0	0	0	0	0	0	0.095	1.833	1.667	0	0	0.175	0.159	0	0	0	0	0	NA	NA	NA
Bothrops neuwiedi urutu (Neuwied's lancehead)	3	0	0	0	0	0	0	0	0	0	0	0	0	0	0	0	0	0	0	0	0	0	0	0	0	0	NA	NA	NA	NA	0	0	0	0	0	NA	0	NA	NA	NA
Bothrops pauloensis (Neuwied's lancehead) (Bothrops neuwiedi pauloensis)	40	0	0	0	0	0	0	0	0	0	0	0	0	0	0	0	0	0	0	0	0	0	0	0	0	0	NA	NA	NA	NA	0	0	0	0	0	NA	0	NA	NA	NA
Bothrops pictus (Desert lancehead)	6	0	0	0	0	0	0	0	0	0	0	0	0	0	0	0	0	0	0	0	0	0	0	0	0	0	NA	NA	NA	NA	0	0	0	0	0	NA	0	NA	NA	NA
Bothrops pirajai (Piraja's lancehead)	9	0	0	0	0	0	0	0	0	0	0	0	0	0	0	0	0	0	0	0	0	0	0	0	0	0	NA	NA	NA	NA	0	0	0	0	0	NA	0	NA	NA	NA
Bothus pantherinus (Leopard flounder) (Rhombus pantherinus)	23	0	0	0	0	0	0	0	0	0	0	0	0	0	0	0	0	0	0	0	0	0	0	0	0	0	NA	NA	NA	NA	0	0	0	0	0	NA	0	NA	NA	NA
Bothus podas (Wide-eyed flounder) (Pleuronectes podas)	10	0	2	5	4	0	0	2	0	0	0	0	0	0	2	0	0	0	0	0	0	0	0	0	0	0.2	2.5	2	0	0	0.5	0.4	0	0	0	0	0	NA	NA	NA
Bothynoderes affinis	4	0	0	0	0	0	0	0	0	0	0	0	0	0	0	0	0	0	0	0	0	0	0	0	0	0	NA	NA	NA	NA	0	0	0	0	0	NA	0	NA	NA	NA
Bothynotus pilosus	4	0	0	0	0	0	0	0	0	0	0	0	0	0	0	0	0	0	0	0	0	0	0	0	0	0	NA	NA	NA	NA	0	0	0	0	0	NA	0	NA	NA	NA
Botia dario (Bengal loach)	93	0	25	60	60	4	5	6	8	1	0	0	0	0	6	8	1	0	0	0	0	0	0	0	0	0.269	2.4	2.4	0.16	0.2	0.645	0.645	0.043	0.054	0.011	0.04	0	NA	NA	NA
Botia rostrata (Gangetic loach)	18	0	0	0	0	0	0	0	0	0	0	0	0	0	0	0	0	0	0	0	0	0	0	0	0	0	NA	NA	NA	NA	0	0	0	0	0	NA	0	NA	NA	NA
Botrimarina colliarenosi	4166	0	1205	2136	2040	147	137	778	142	42	0	0	0	127	694	108	33	0	0	0	0	0	0	0	0	0.289	1.773	1.693	0.122	0.114	0.513	0.49	0.035	0.033	0.008	0.027	0	NA	NA	NA
Botrimarina hoheduenensis	3424	0	1017	1796	1795	90	114	656	119	34	0	0	0	94	584	104	27	0	0	0	0	0	0	0	0	0.297	1.766	1.765	0.088	0.112	0.525	0.524	0.026	0.033	0.008	0.027	0	NA	NA	NA
Botrimarina mediterranea	4587	0	1237	2395	2150	178	127	829	130	42	0	0	0	120	737	114	30	0	0	0	0	0	0	0	0	0.27	1.936	1.738	0.144	0.103	0.522	0.469	0.039	0.028	0.007	0.024	0	NA	NA	NA
Botryarrhena venezuelensis	3	0	0	0	0	0	0	0	0	0	0	0	0	0	0	0	0	0	0	0	0	0	0	0	0	0	NA	NA	NA	NA	0	0	0	0	0	NA	0	NA	NA	NA
Botrychium lunaria (Moonwort)	90	0	14	19	9	2	1	8	1	1	0	0	0	3	5	1	1	0	0	0	0	0	0	0	0	0.156	1.357	0.643	0.143	0.071	0.211	0.1	0.022	0.011	0.011	0.071	0	NA	NA	NA
Botrychium ternatum	84	0	12	20	9	1	0	4	4	0	0	0	0	0	6	2	0	0	0	0	0	0	0	0	0	0.143	1.667	0.75	0.083	0	0.238	0.107	0.012	0	0	0	0	NA	NA	NA
Botrylloides giganteus	27	0	0	0	0	0	0	0	0	0	0	0	0	0	0	0	0	0	0	0	0	0	0	0	0	0	NA	NA	NA	NA	0	0	0	0	0	NA	0	NA	NA	NA
Botrylloides leachii (Sea squirt)	33	0	1	6	1	0	0	1	0	0	0	0	0	0	1	0	0	0	0	0	0	0	0	0	0	0.03	6	1	0	0	0.182	0.03	0	0	0	0	0	NA	NA	NA
Botrylloides nigrum	24	0	0	0	0	0	0	0	0	0	0	0	0	0	0	0	0	0	0	0	0	0	0	0	0	0	NA	NA	NA	NA	0	0	0	0	0	NA	0	NA	NA	NA
Botrylloides violaceus (Orange cloak sea squirt)	36	0	1	1	2	0	0	1	0	0	0	0	0	0	1	0	0	0	0	0	0	0	0	0	0	0.028	1	2	0	0	0.028	0.056	0	0	0	0	0	NA	NA	NA
Botryllus schlosseri (Golden star tunicate) (Alcyonium schlosseri)	1212	0	231	1089	630	138	112	75	63	9	0	0	0	1	74	63	9	0	0	0	0	0	0	0	0	0.191	4.714	2.727	0.597	0.485	0.899	0.52	0.114	0.092	0.007	0.039	0	NA	NA	NA
Botryobasidium botryosum FD-172 SS1	16484	0	14357	41250	35207	2853	1753	4171	1732	1624	0	0	0	451	4081	1599	1396	0	0	0	0	0	0	0	0	0.871	2.873	2.452	0.199	0.122	2.502	2.136	0.173	0.106	0.085	0.097	0	NA	NA	NA
Botryococcus braunii (Green alga)	188	0	42	118	61	6	1	18	4	4	0	0	0	0	18	5	3	0	0	0	0	0	0	0	0	0.223	2.81	1.452	0.143	0.024	0.628	0.324	0.032	0.005	0.016	0.071	0	NA	NA	NA
Botryococcus braunii Showa	124	0	50	131	84	5	2	16	8	3	0	0	0	0	16	8	3	0	0	0	0	0	0	0	0	0.403	2.62	1.68	0.1	0.04	1.056	0.677	0.04	0.016	0.024	0.06	0	NA	NA	NA
Botryosphaeria dothidea	13335	0	15659	54408	53214	4706	3064	3597	1854	1993	0	0	0	305	3577	1753	1809	0	0	0	0	0	0	0	0	1.174	3.475	3.398	0.301	0.196	4.08	3.991	0.353	0.23	0.136	0.116	0	NA	NA	NA
Botryosphaeria parva (strain UCR-NP2) (Grapevine canker fungus) (Neofusicoccum parvum)	1679	0	1635	6570	4480	620	261	530	231	181	0	0	0	35	530	220	157	0	0	0	0	0	0	0	0	0.974	4.018	2.74	0.379	0.16	3.913	2.668	0.369	0.155	0.094	0.096	0	NA	NA	NA
Botryotinia calthae	12298	0	13660	52712	40476	4531	2304	3380	1586	1653	0	0	0	236	3347	1498	1538	0	0	0	0	0	0	0	0	1.111	3.859	2.963	0.332	0.169	4.286	3.291	0.368	0.187	0.125	0.113	0	NA	NA	NA
Botryotinia convoluta	12439	0	14170	54946	42548	4708	2464	3418	1580	1745	0	0	0	254	3373	1498	1618	0	0	0	0	0	0	0	0	1.139	3.878	3.003	0.332	0.174	4.417	3.421	0.378	0.198	0.13	0.114	0	NA	NA	NA
Botryotinia fuckeliana (Noble rot fungus) (Botrytis cinerea)	908	0	416	924	936	78	37	141	49	47	0	0	0	18	126	48	45	0	0	0	0	0	0	0	0	0.458	2.221	2.25	0.188	0.089	1.018	1.031	0.086	0.041	0.05	0.108	0	NA	NA	NA
Botryotinia fuckeliana (strain B05.10) (Noble rot fungus) (Botrytis cinerea)	13173	0	16150	64801	52001	5762	2991	3543	1771	2066	0	0	0	258	3503	1703	1916	0	0	0	0	0	0	0	0	1.226	4.012	3.22	0.357	0.185	4.919	3.948	0.437	0.227	0.145	0.119	0	NA	NA	NA
Botryotinia fuckeliana (strain BcDW1) (Noble rot fungus) (Botrytis cinerea)	11022	0	13653	53616	42181	4645	2422	3045	1542	1743	0	0	0	210	3025	1477	1618	0	0	0	0	0	0	0	0	1.239	3.927	3.09	0.34	0.177	4.864	3.827	0.421	0.22	0.147	0.119	0	NA	NA	NA
Botryotinia fuckeliana (strain T4) (Noble rot fungus) (Botrytis cinerea)	16298	0	14249	54021	42108	4652	2390	4136	1585	1621	0	0	0	284	4049	1503	1506	0	0	0	0	0	0	0	0	0.874	3.791	2.955	0.326	0.168	3.315	2.584	0.285	0.147	0.092	0.106	0	NA	NA	NA
Botryotinia narcissicola	12241	0	13410	52039	39759	4480	2317	3418	1492	1640	0	0	0	251	3344	1452	1503	0	0	0	0	0	0	0	0	1.095	3.881	2.965	0.334	0.173	4.251	3.248	0.366	0.189	0.123	0.112	0	NA	NA	NA
Botrypus strictus (Fern) (Botrychium strictum)	11	0	0	0	0	0	0	0	0	0	0	0	0	0	0	0	0	0	0	0	0	0	0	0	0	0	NA	NA	NA	NA	0	0	0	0	0	NA	0	NA	NA	NA
Botrytis byssoidea	12217	0	14135	54651	42163	4736	2416	3421	1528	1757	0	0	0	234	3367	1480	1625	0	0	0	0	0	0	0	0	1.157	3.866	2.983	0.335	0.171	4.473	3.451	0.388	0.198	0.133	0.115	0	NA	NA	NA
Botrytis cinerea mymonavirus 1	3	0	0	0	0	0	0	0	0	0	0	0	0	0	0	0	0	0	0	0	0	0	0	0	0	0	NA	NA	NA	NA	0	0	0	0	0	NA	0	NA	NA	NA
Botrytis deweyae	12478	0	14742	57621	44261	5049	2555	3496	1641	1825	0	0	0	244	3482	1559	1677	0	0	0	0	0	0	0	0	1.181	3.909	3.002	0.342	0.173	4.618	3.547	0.405	0.205	0.134	0.114	0	NA	NA	NA
Botrytis elliptica	12578	0	14724	57291	44464	4983	2536	3546	1584	1834	0	0	0	239	3512	1532	1681	0	0	0	0	0	0	0	0	1.171	3.891	3.02	0.338	0.172	4.555	3.535	0.396	0.202	0.134	0.114	0	NA	NA	NA
Botrytis fragariae	12368	0	14124	54763	42657	4706	2533	3296	1517	1799	0	0	0	243	3239	1482	1648	0	0	0	0	0	0	0	0	1.142	3.877	3.02	0.333	0.179	4.428	3.449	0.38	0.205	0.133	0.117	0	NA	NA	NA
Botrytis galanthina	12394	0	14505	56196	43885	4841	2560	3462	1617	1795	0	0	0	247	3431	1549	1647	0	0	0	0	0	0	0	0	1.17	3.874	3.026	0.334	0.176	4.534	3.541	0.391	0.207	0.133	0.114	0	NA	NA	NA
Botrytis hyacinthi	12138	0	14180	54878	42285	4806	2467	3386	1539	1780	0	0	0	240	3343	1483	1639	0	0	0	0	0	0	0	0	1.168	3.87	2.982	0.339	0.174	4.521	3.484	0.396	0.203	0.135	0.116	0	NA	NA	NA
Botrytis paeoniae	12068	0	13983	54066	41829	4672	2401	3385	1496	1749	0	0	0	262	3312	1457	1599	0	0	0	0	0	0	0	0	1.159	3.867	2.991	0.334	0.172	4.48	3.466	0.387	0.199	0.132	0.114	0	NA	NA	NA
Botrytis porri	11884	0	13574	52390	40935	4496	2395	3254	1480	1722	0	0	0	218	3213	1447	1578	0	0	0	0	0	0	0	0	1.142	3.86	3.016	0.331	0.176	4.408	3.445	0.378	0.202	0.133	0.116	0	NA	NA	NA
Botrytis tulipae	12585	0	14461	56226	43547	4850	2583	3488	1581	1799	0	0	0	265	3433	1513	1657	0	0	0	0	0	0	0	0	1.149	3.888	3.011	0.335	0.179	4.468	3.46	0.385	0.205	0.132	0.115	0	NA	NA	NA
Bottlenose dolphin adenovirus 1	59	0	28	81	50	4	4	22	3	0	0	0	0	2	21	2	0	0	0	0	0	0	0	0	0	0.475	2.893	1.786	0.143	0.143	1.373	0.847	0.068	0.068	0	0	0	NA	NA	NA
Bottlenose dolphin coronavirus	17	0	19	57	41	1	0	1	0	4	0	0	0	0	1	0	4	0	0	0	0	0	0	0	0	1.118	3	2.158	0.053	0	3.353	2.412	0.059	0	0.235	0.211	0	NA	NA	NA
Bottlenose dolphin coronavirus HKU22	27	0	27	111	62	3	0	2	0	6	0	0	0	0	2	0	6	0	0	0	0	0	0	0	0	1	4.111	2.296	0.111	0	4.111	2.296	0.111	0	0.222	0.222	0	NA	NA	NA
Botulus microporus	1	0	0	0	0	0	0	0	0	0	0	0	0	0	0	0	0	0	0	0	0	0	0	0	0	0	NA	NA	NA	NA	0	0	0	0	0	NA	0	NA	NA	NA
Botyodes asialis	4	0	0	0	0	0	0	0	0	0	0	0	0	0	0	0	0	0	0	0	0	0	0	0	0	0	NA	NA	NA	NA	0	0	0	0	0	NA	0	NA	NA	NA
Botyodes diniasalis	11	0	0	0	0	0	0	0	0	0	0	0	0	0	0	0	0	0	0	0	0	0	0	0	0	0	NA	NA	NA	NA	0	0	0	0	0	NA	0	NA	NA	NA
Bouboui virus	3	0	0	0	0	0	0	0	0	0	0	0	0	0	0	0	0	0	0	0	0	0	0	0	0	0	NA	NA	NA	NA	0	0	0	0	0	NA	0	NA	NA	NA
Bouchardina robisoni	3	0	1	7	1	0	0	1	0	0	0	0	0	0	1	0	0	0	0	0	0	0	0	0	0	0.333	7	1	0	0	2.333	0.333	0	0	0	0	0	NA	NA	NA
Boudabousia liubingyangii	1617	0	522	1618	1399	182	80	333	67	17	0	0	0	23	316	62	16	0	0	0	0	0	0	0	0	0.323	3.1	2.68	0.349	0.153	1.001	0.865	0.113	0.049	0.01	0.031	0	NA	NA	NA
Boudabousia marimammalium	1518	0	396	919	843	73	63	259	51	11	0	0	0	21	249	43	8	0	0	0	0	0	0	0	0	0.261	2.321	2.129	0.184	0.159	0.605	0.555	0.048	0.042	0.005	0.02	0	NA	NA	NA
Boudabousia tangfeifanii	1712	0	510	2436	1400	257	113	310	57	25	0	0	0	14	296	62	20	0	0	0	0	0	0	0	0	0.298	4.776	2.745	0.504	0.222	1.423	0.818	0.15	0.066	0.012	0.039	0	NA	NA	NA
Boudinotiana notha	10	0	2	4	1	0	0	2	0	0	0	0	0	0	2	0	0	0	0	0	0	0	0	0	0	0.2	2	0.5	0	0	0.4	0.1	0	0	0	0	0	NA	NA	NA
Boudinotiana touranginii	6	0	0	0	0	0	0	0	0	0	0	0	0	0	0	0	0	0	0	0	0	0	0	0	0	0	NA	NA	NA	NA	0	0	0	0	0	NA	0	NA	NA	NA
Bouea macrophylla	79	0	7	20	9	1	1	3	2	0	0	0	0	0	3	2	0	0	0	0	0	0	0	0	0	0.089	2.857	1.286	0.143	0.143	0.253	0.114	0.013	0.013	0	0	0	NA	NA	NA
Bougainvillea glabra	169	0	15	52	10	7	0	13	1	0	0	0	0	0	13	1	0	0	0	0	0	0	0	0	0	0.089	3.467	0.667	0.467	0	0.308	0.059	0.041	0	0	0	0	NA	NA	NA
Bougainvillea hybrid cultivar	106	0	9	32	5	3	0	7	1	0	0	0	0	0	7	1	0	0	0	0	0	0	0	0	0	0.085	3.556	0.556	0.333	0	0.302	0.047	0.028	0	0	0	0	NA	NA	NA
Bougainvillea pachyphylla	80	0	7	24	4	2	0	5	1	0	0	0	0	0	5	1	0	0	0	0	0	0	0	0	0	0.088	3.429	0.571	0.286	0	0.3	0.05	0.025	0	0	0	0	NA	NA	NA
Bougainvillea peruviana	159	0	17	57	8	8	0	13	2	0	0	0	0	0	13	2	0	0	0	0	0	0	0	0	0	0.107	3.353	0.471	0.471	0	0.358	0.05	0.05	0	0	0	0	NA	NA	NA
Bougainvillea praecox	80	0	7	23	4	2	0	5	1	0	0	0	0	0	5	1	0	0	0	0	0	0	0	0	0	0.088	3.286	0.571	0.286	0	0.288	0.05	0.025	0	0	0	0	NA	NA	NA
Bougainvillea spectabilis	153	0	20	48	20	4	0	13	2	1	0	0	0	0	13	3	0	0	0	0	0	0	0	0	0	0.131	2.4	1	0.2	0	0.314	0.131	0.026	0	0	0	0	NA	NA	NA
Bougainvillea spectabilis x Bougainvillea glabra	63	0	7	20	4	2	0	5	1	0	0	0	0	0	5	1	0	0	0	0	0	0	0	0	0	0.111	2.857	0.571	0.286	0	0.317	0.063	0.032	0	0	0	0	NA	NA	NA
Bougainvillia sp. PM JRH-2014	2	0	0	0	0	0	0	0	0	0	0	0	0	0	0	0	0	0	0	0	0	0	0	0	0	0	NA	NA	NA	NA	0	0	0	0	0	NA	0	NA	NA	NA
Bougainvillia triestina	2	0	0	0	0	0	0	0	0	0	0	0	0	0	0	0	0	0	0	0	0	0	0	0	0	0	NA	NA	NA	NA	0	0	0	0	0	NA	0	NA	NA	NA
Boulengerochromis microlepis (Giant cichlid) (Tilapia microlepis)	106	0	45	75	107	11	4	18	9	3	0	0	0	1	18	9	2	0	0	0	0	0	0	0	0	0.425	1.667	2.378	0.244	0.089	0.708	1.009	0.104	0.038	0.019	0.044	0	NA	NA	NA
Boulenophrys jingdongensis (Jingdong horned toad)	31	0	10	18	16	0	0	4	3	0	0	0	0	0	4	3	0	0	0	0	0	0	0	0	0	0.323	1.8	1.6	0	0	0.581	0.516	0	0	0	0	0	NA	NA	NA
Bourletiella sp. BOLD:AAB7914	3	0	0	0	0	0	0	0	0	0	0	0	0	0	0	0	0	0	0	0	0	0	0	0	0	0	NA	NA	NA	NA	0	0	0	0	0	NA	0	NA	NA	NA
Bourletiella sp. BOLD:AAB7916	29	0	0	0	0	0	0	0	0	0	0	0	0	0	0	0	0	0	0	0	0	0	0	0	0	0	NA	NA	NA	NA	0	0	0	0	0	NA	0	NA	NA	NA
Bourletiella sp. BOLD:AAI4710	17	0	0	0	0	0	0	0	0	0	0	0	0	0	0	0	0	0	0	0	0	0	0	0	0	0	NA	NA	NA	NA	0	0	0	0	0	NA	0	NA	NA	NA
Bourletiella sp. BOLD:AAI4711	2	0	0	0	0	0	0	0	0	0	0	0	0	0	0	0	0	0	0	0	0	0	0	0	0	0	NA	NA	NA	NA	0	0	0	0	0	NA	0	NA	NA	NA
Bourletiella sp. BOLD:AAI4712	1	0	0	0	0	0	0	0	0	0	0	0	0	0	0	0	0	0	0	0	0	0	0	0	0	0	NA	NA	NA	NA	0	0	0	0	0	NA	0	NA	NA	NA
Bourletiella sp. BOLD:ABX0027	1	0	0	0	0	0	0	0	0	0	0	0	0	0	0	0	0	0	0	0	0	0	0	0	0	0	NA	NA	NA	NA	0	0	0	0	0	NA	0	NA	NA	NA
Bourletiella sp. BOLD:ABZ1973	9	0	0	0	0	0	0	0	0	0	0	0	0	0	0	0	0	0	0	0	0	0	0	0	0	0	NA	NA	NA	NA	0	0	0	0	0	NA	0	NA	NA	NA
Bourletiella sp. BOLD:ACC0359	6	0	0	0	0	0	0	0	0	0	0	0	0	0	0	0	0	0	0	0	0	0	0	0	0	0	NA	NA	NA	NA	0	0	0	0	0	NA	0	NA	NA	NA
Bourletiella sp. BOLD:ACC3010	2	0	0	0	0	0	0	0	0	0	0	0	0	0	0	0	0	0	0	0	0	0	0	0	0	0	NA	NA	NA	NA	0	0	0	0	0	NA	0	NA	NA	NA
Bourletiella sp. BOLD:ACD0456	2	0	0	0	0	0	0	0	0	0	0	0	0	0	0	0	0	0	0	0	0	0	0	0	0	0	NA	NA	NA	NA	0	0	0	0	0	NA	0	NA	NA	NA
Bourletiella sp. BOLD:ACD0582	8	0	0	0	0	0	0	0	0	0	0	0	0	0	0	0	0	0	0	0	0	0	0	0	0	0	NA	NA	NA	NA	0	0	0	0	0	NA	0	NA	NA	NA
Bourletiella sp. BOLD:ACE8589	1	0	0	0	0	0	0	0	0	0	0	0	0	0	0	0	0	0	0	0	0	0	0	0	0	0	NA	NA	NA	NA	0	0	0	0	0	NA	0	NA	NA	NA
Bourletiella sp. BOLD:ACG8126	3	0	0	0	0	0	0	0	0	0	0	0	0	0	0	0	0	0	0	0	0	0	0	0	0	0	NA	NA	NA	NA	0	0	0	0	0	NA	0	NA	NA	NA
Bourletiella sp. BOLD:ACI3809	7	0	0	0	0	0	0	0	0	0	0	0	0	0	0	0	0	0	0	0	0	0	0	0	0	0	NA	NA	NA	NA	0	0	0	0	0	NA	0	NA	NA	NA
Bourletiella sp. BOLD:ACN4506	1	0	0	0	0	0	0	0	0	0	0	0	0	0	0	0	0	0	0	0	0	0	0	0	0	0	NA	NA	NA	NA	0	0	0	0	0	NA	0	NA	NA	NA
Bourletiella sp. BOLD:ACO4150	91	0	0	0	0	0	0	0	0	0	0	0	0	0	0	0	0	0	0	0	0	0	0	0	0	0	NA	NA	NA	NA	0	0	0	0	0	NA	0	NA	NA	NA
Bourletiella sp. BOLD:ACV5610	9	0	0	0	0	0	0	0	0	0	0	0	0	0	0	0	0	0	0	0	0	0	0	0	0	0	NA	NA	NA	NA	0	0	0	0	0	NA	0	NA	NA	NA
Bourletiella sp. RRMPD600-15	1	0	0	0	0	0	0	0	0	0	0	0	0	0	0	0	0	0	0	0	0	0	0	0	0	0	NA	NA	NA	NA	0	0	0	0	0	NA	0	NA	NA	NA
Bourletiella sp. RRMPD603-15	1	0	0	0	0	0	0	0	0	0	0	0	0	0	0	0	0	0	0	0	0	0	0	0	0	0	NA	NA	NA	NA	0	0	0	0	0	NA	0	NA	NA	NA
Bourletiella sp. RRMPD604-15	1	0	0	0	0	0	0	0	0	0	0	0	0	0	0	0	0	0	0	0	0	0	0	0	0	0	NA	NA	NA	NA	0	0	0	0	0	NA	0	NA	NA	NA
Bourletiella sp. RRSSA1448-15	1	0	0	0	0	0	0	0	0	0	0	0	0	0	0	0	0	0	0	0	0	0	0	0	0	0	NA	NA	NA	NA	0	0	0	0	0	NA	0	NA	NA	NA
Bourletiella sp. SSBAF5702-13	1	0	0	0	0	0	0	0	0	0	0	0	0	0	0	0	0	0	0	0	0	0	0	0	0	0	NA	NA	NA	NA	0	0	0	0	0	NA	0	NA	NA	NA
Bourletiella sp. SSBAF5705-13	1	0	0	0	0	0	0	0	0	0	0	0	0	0	0	0	0	0	0	0	0	0	0	0	0	0	NA	NA	NA	NA	0	0	0	0	0	NA	0	NA	NA	NA
Bourletiella sp. SSBAF5709-13	1	0	0	0	0	0	0	0	0	0	0	0	0	0	0	0	0	0	0	0	0	0	0	0	0	0	NA	NA	NA	NA	0	0	0	0	0	NA	0	NA	NA	NA
Bourletiella sp. SSBAF5711-13	1	0	0	0	0	0	0	0	0	0	0	0	0	0	0	0	0	0	0	0	0	0	0	0	0	0	NA	NA	NA	NA	0	0	0	0	0	NA	0	NA	NA	NA
Bourletiella sp. SSBAF6002-13	1	0	0	0	0	0	0	0	0	0	0	0	0	0	0	0	0	0	0	0	0	0	0	0	0	0	NA	NA	NA	NA	0	0	0	0	0	NA	0	NA	NA	NA
Bourletiellidae sp. BOLD:AAB7913	81	0	0	0	0	0	0	0	0	0	0	0	0	0	0	0	0	0	0	0	0	0	0	0	0	0	NA	NA	NA	NA	0	0	0	0	0	NA	0	NA	NA	NA
Bourletiellidae sp. BOLD:AAB7914	1	0	0	0	0	0	0	0	0	0	0	0	0	0	0	0	0	0	0	0	0	0	0	0	0	0	NA	NA	NA	NA	0	0	0	0	0	NA	0	NA	NA	NA
Bourletiellidae sp. BOLD:AAB7917	1	0	0	0	0	0	0	0	0	0	0	0	0	0	0	0	0	0	0	0	0	0	0	0	0	0	NA	NA	NA	NA	0	0	0	0	0	NA	0	NA	NA	NA
Bourletiellidae sp. BOLD:AAN4907	1	0	0	0	0	0	0	0	0	0	0	0	0	0	0	0	0	0	0	0	0	0	0	0	0	0	NA	NA	NA	NA	0	0	0	0	0	NA	0	NA	NA	NA
Bourletiellidae sp. BOLD:AAV0488	2	0	0	0	0	0	0	0	0	0	0	0	0	0	0	0	0	0	0	0	0	0	0	0	0	0	NA	NA	NA	NA	0	0	0	0	0	NA	0	NA	NA	NA
Bourletiellidae sp. BOLD:AAZ2180	6	0	0	0	0	0	0	0	0	0	0	0	0	0	0	0	0	0	0	0	0	0	0	0	0	0	NA	NA	NA	NA	0	0	0	0	0	NA	0	NA	NA	NA
Bourletiellidae sp. BOLD:AAZ2181	7	0	0	0	0	0	0	0	0	0	0	0	0	0	0	0	0	0	0	0	0	0	0	0	0	0	NA	NA	NA	NA	0	0	0	0	0	NA	0	NA	NA	NA
Bourletiellidae sp. BOLD:ACC0359	1	0	0	0	0	0	0	0	0	0	0	0	0	0	0	0	0	0	0	0	0	0	0	0	0	0	NA	NA	NA	NA	0	0	0	0	0	NA	0	NA	NA	NA
Bourletiellidae sp. BOLD:ACD0456	5	0	0	0	0	0	0	0	0	0	0	0	0	0	0	0	0	0	0	0	0	0	0	0	0	0	NA	NA	NA	NA	0	0	0	0	0	NA	0	NA	NA	NA
Bourletiellidae sp. BOLD:ACE1899	6	0	0	0	0	0	0	0	0	0	0	0	0	0	0	0	0	0	0	0	0	0	0	0	0	0	NA	NA	NA	NA	0	0	0	0	0	NA	0	NA	NA	NA
Bourletiellidae sp. BOLD:ACF8029	5	0	0	0	0	0	0	0	0	0	0	0	0	0	0	0	0	0	0	0	0	0	0	0	0	0	NA	NA	NA	NA	0	0	0	0	0	NA	0	NA	NA	NA
Bourletiellidae sp. BOLD:ACG2893	2	0	0	0	0	0	0	0	0	0	0	0	0	0	0	0	0	0	0	0	0	0	0	0	0	0	NA	NA	NA	NA	0	0	0	0	0	NA	0	NA	NA	NA
Bourletiellidae sp. BOLD:ACG3999	3	0	0	0	0	0	0	0	0	0	0	0	0	0	0	0	0	0	0	0	0	0	0	0	0	0	NA	NA	NA	NA	0	0	0	0	0	NA	0	NA	NA	NA
Bourletiellidae sp. BOLD:ACG6579	4	0	0	0	0	0	0	0	0	0	0	0	0	0	0	0	0	0	0	0	0	0	0	0	0	0	NA	NA	NA	NA	0	0	0	0	0	NA	0	NA	NA	NA
Bourletiellidae sp. BOLD:ACG8125	1	0	0	0	0	0	0	0	0	0	0	0	0	0	0	0	0	0	0	0	0	0	0	0	0	0	NA	NA	NA	NA	0	0	0	0	0	NA	0	NA	NA	NA
Bourletiellidae sp. BOLD:ACI3664	2	0	0	0	0	0	0	0	0	0	0	0	0	0	0	0	0	0	0	0	0	0	0	0	0	0	NA	NA	NA	NA	0	0	0	0	0	NA	0	NA	NA	NA
Bourletiellidae sp. BOLD:ACI3751	1	0	0	0	0	0	0	0	0	0	0	0	0	0	0	0	0	0	0	0	0	0	0	0	0	0	NA	NA	NA	NA	0	0	0	0	0	NA	0	NA	NA	NA
Bourletiellidae sp. BOLD:ACI7233	7	0	0	0	0	0	0	0	0	0	0	0	0	0	0	0	0	0	0	0	0	0	0	0	0	0	NA	NA	NA	NA	0	0	0	0	0	NA	0	NA	NA	NA
Bourletiellidae sp. BOLD:ACI7292	2	0	0	0	0	0	0	0	0	0	0	0	0	0	0	0	0	0	0	0	0	0	0	0	0	0	NA	NA	NA	NA	0	0	0	0	0	NA	0	NA	NA	NA
Bourletiellidae sp. BOLD:ACI7293	2	0	0	0	0	0	0	0	0	0	0	0	0	0	0	0	0	0	0	0	0	0	0	0	0	0	NA	NA	NA	NA	0	0	0	0	0	NA	0	NA	NA	NA
Bourletiellidae sp. BOLD:ACI9609	1	0	0	0	0	0	0	0	0	0	0	0	0	0	0	0	0	0	0	0	0	0	0	0	0	0	NA	NA	NA	NA	0	0	0	0	0	NA	0	NA	NA	NA
Bourletiellidae sp. BOLD:ACI9908	1	0	0	0	0	0	0	0	0	0	0	0	0	0	0	0	0	0	0	0	0	0	0	0	0	0	NA	NA	NA	NA	0	0	0	0	0	NA	0	NA	NA	NA
Bourletiellidae sp. BOLD:ACJ7454	7	0	0	0	0	0	0	0	0	0	0	0	0	0	0	0	0	0	0	0	0	0	0	0	0	0	NA	NA	NA	NA	0	0	0	0	0	NA	0	NA	NA	NA
Bourletiellidae sp. COLLB1001-08	1	0	0	0	0	0	0	0	0	0	0	0	0	0	0	0	0	0	0	0	0	0	0	0	0	0	NA	NA	NA	NA	0	0	0	0	0	NA	0	NA	NA	NA
Bourletiellidae sp. COLLB1003-08	1	0	0	0	0	0	0	0	0	0	0	0	0	0	0	0	0	0	0	0	0	0	0	0	0	0	NA	NA	NA	NA	0	0	0	0	0	NA	0	NA	NA	NA
Bouteloua curtipendula	102	0	10	38	4	3	0	6	2	0	0	0	0	0	6	2	0	0	0	0	0	0	0	0	0	0.098	3.8	0.4	0.3	0	0.373	0.039	0.029	0	0	0	0	NA	NA	NA
Bouteloua gracilis	97	0	12	61	22	3	1	8	2	0	0	0	0	0	8	2	0	0	0	0	0	0	0	0	0	0.124	5.083	1.833	0.25	0.083	0.629	0.227	0.031	0.01	0	0	0	NA	NA	NA
Bouvardia ternifolia (Firecrackerbush) (Bouvardia glaberrima)	11	0	0	0	0	0	0	0	0	0	0	0	0	0	0	0	0	0	0	0	0	0	0	0	0	0	NA	NA	NA	NA	0	0	0	0	0	NA	0	NA	NA	NA
Bovichtus diacanthus	27	0	10	27	49	4	3	6	2	0	0	0	0	0	6	2	0	0	0	0	0	0	0	0	0	0.37	2.7	4.9	0.4	0.3	1	1.815	0.148	0.111	0	0	0	NA	NA	NA
Bovicola tibialis	1	0	0	0	0	0	0	0	0	0	0	0	0	0	0	0	0	0	0	0	0	0	0	0	0	0	NA	NA	NA	NA	0	0	0	0	0	NA	0	NA	NA	NA
Bovine alphaherpesvirus 1	538	0	226	242	137	39	11	131	8	20	0	0	0	37	107	7	8	0	0	0	0	0	0	0	0	0.42	1.071	0.606	0.173	0.049	0.45	0.255	0.072	0.02	0.015	0.035	0	NA	NA	NA
Bovine alphaherpesvirus 2	102	0	83	127	141	6	5	38	9	8	0	0	0	3	38	9	5	0	0	0	0	0	0	0	0	0.814	1.53	1.699	0.072	0.06	1.245	1.382	0.059	0.049	0.049	0.06	0	NA	NA	NA
Bovine alphaherpesvirus 5	187	0	133	130	69	3	5	32	27	13	0	0	0	7	50	10	5	0	0	0	0	0	0	0	0	0.711	0.977	0.519	0.023	0.038	0.695	0.369	0.016	0.027	0.027	0.038	0	NA	NA	NA
Bovine astrovirus	357	0	157	472	677	22	11	86	34	1	0	0	0	14	86	20	1	0	0	0	0	0	0	0	0	0.44	3.006	4.312	0.14	0.07	1.322	1.896	0.062	0.031	0.003	0.006	0	NA	NA	NA
Bovine astrovirus CH13	3	0	2	18	11	2	2	2	0	0	0	0	0	0	2	0	0	0	0	0	0	0	0	0	0	0.667	9	5.5	1	1	6	3.667	0.667	0.667	0	0	0	NA	NA	NA
Bovine calicivirus strain Kirklareli	2	0	0	0	0	0	0	0	0	0	0	0	0	0	0	0	0	0	0	0	0	0	0	0	0	0	NA	NA	NA	NA	0	0	0	0	0	NA	0	NA	NA	NA
Bovine coronavirus	1148	0	295	666	1449	9	0	38	18	62	0	0	0	2	36	20	60	0	0	0	0	0	0	0	0	0.257	2.258	4.912	0.031	0	0.58	1.262	0.008	0	0.052	0.203	0	NA	NA	NA
Bovine coronavirus (strain 98TXSF-110-ENT) (BCoV-ENT) (BCV)	9	0	3	6	16	0	0	0	0	1	0	0	0	0	0	0	1	0	0	0	0	0	0	0	0	0.333	2	5.333	0	0	0.667	1.778	0	0	0.111	0.333	0	NA	NA	NA
Bovine coronavirus (strain 98TXSF-110-LUN) (BCoV-LUN) (BCV)	9	0	3	6	16	0	0	0	0	1	0	0	0	0	0	0	1	0	0	0	0	0	0	0	0	0.333	2	5.333	0	0	0.667	1.778	0	0	0.111	0.333	0	NA	NA	NA
Bovine coronavirus (strain F15) (BCoV) (BCV)	7	0	3	9	15	0	0	0	0	1	0	0	0	0	0	0	1	0	0	0	0	0	0	0	0	0.429	3	5	0	0	1.286	2.143	0	0	0.143	0.333	0	NA	NA	NA
Bovine coronavirus (strain G95) (BCoV) (BCV)	1	0	0	0	0	0	0	0	0	0	0	0	0	0	0	0	0	0	0	0	0	0	0	0	0	0	NA	NA	NA	NA	0	0	0	0	0	NA	0	NA	NA	NA
Bovine coronavirus (strain L9) (BCoV) (BCV)	2	0	0	0	0	0	0	0	0	0	0	0	0	0	0	0	0	0	0	0	0	0	0	0	0	0	NA	NA	NA	NA	0	0	0	0	0	NA	0	NA	NA	NA
Bovine coronavirus (strain LSU-94LSS-051) (BCoV-LSU) (BCV)	9	0	4	13	20	0	0	0	0	1	0	0	0	0	0	0	1	0	0	0	0	0	0	0	0	0.444	3.25	5	0	0	1.444	2.222	0	0	0.111	0.25	0	NA	NA	NA
Bovine coronavirus (strain LY-138) (BCoV) (BCV)	7	0	4	13	20	0	0	0	0	1	0	0	0	0	0	0	1	0	0	0	0	0	0	0	0	0.571	3.25	5	0	0	1.857	2.857	0	0	0.143	0.25	0	NA	NA	NA
Bovine coronavirus (strain Mebus) (BCoV) (BCV)	12	0	6	13	19	0	0	2	0	1	0	0	0	2	0	0	1	0	0	0	0	0	0	0	0	0.5	2.167	3.167	0	0	1.083	1.583	0	0	0.083	0.167	0	NA	NA	NA
Bovine coronavirus (strain OK-0514) (BCoV) (BCV)	8	0	4	13	20	0	0	0	0	1	0	0	0	0	0	0	1	0	0	0	0	0	0	0	0	0.5	3.25	5	0	0	1.625	2.5	0	0	0.125	0.25	0	NA	NA	NA
Bovine coronavirus (strain Ontario) (BCoV) (BCV)	4	0	0	0	0	0	0	0	0	0	0	0	0	0	0	0	0	0	0	0	0	0	0	0	0	0	NA	NA	NA	NA	0	0	0	0	0	NA	0	NA	NA	NA
Bovine coronavirus (strain Quebec) (BCoV) (BCV)	12	0	6	13	19	0	0	2	0	1	0	0	0	2	0	0	1	0	0	0	0	0	0	0	0	0.5	2.167	3.167	0	0	1.083	1.583	0	0	0.083	0.167	0	NA	NA	NA
Bovine coronavirus (strain vaccine) (BCoV) (BCV)	1	0	0	0	0	0	0	0	0	0	0	0	0	0	0	0	0	0	0	0	0	0	0	0	0	0	NA	NA	NA	NA	0	0	0	0	0	NA	0	NA	NA	NA
Bovine coronavirus Bubalus/Italy/179/07-11	11	0	4	13	20	0	0	0	0	1	0	0	0	0	0	0	1	0	0	0	0	0	0	0	0	0.364	3.25	5	0	0	1.182	1.818	0	0	0.091	0.25	0	NA	NA	NA
Bovine coronavirus DB2	12	0	4	13	20	0	0	0	0	1	0	0	0	0	0	0	1	0	0	0	0	0	0	0	0	0.333	3.25	5	0	0	1.083	1.667	0	0	0.083	0.25	0	NA	NA	NA
Bovine coronavirus E-AH187	11	0	4	13	24	0	0	0	0	1	0	0	0	0	0	0	1	0	0	0	0	0	0	0	0	0.364	3.25	6	0	0	1.182	2.182	0	0	0.091	0.25	0	NA	NA	NA
Bovine coronavirus E-AH187-TC	12	0	4	10	21	0	0	0	0	1	0	0	0	0	0	0	1	0	0	0	0	0	0	0	0	0.333	2.5	5.25	0	0	0.833	1.75	0	0	0.083	0.25	0	NA	NA	NA
Bovine coronavirus E-AH65	11	0	4	10	21	0	0	0	0	1	0	0	0	0	0	0	1	0	0	0	0	0	0	0	0	0.364	2.5	5.25	0	0	0.909	1.909	0	0	0.091	0.25	0	NA	NA	NA
Bovine coronavirus E-AH65-TC	11	0	3	6	16	0	0	0	0	1	0	0	0	0	0	0	1	0	0	0	0	0	0	0	0	0.273	2	5.333	0	0	0.545	1.455	0	0	0.091	0.333	0	NA	NA	NA
Bovine coronavirus E-DB2-TC	12	0	4	13	20	0	0	0	0	1	0	0	0	0	0	0	1	0	0	0	0	0	0	0	0	0.333	3.25	5	0	0	1.083	1.667	0	0	0.083	0.25	0	NA	NA	NA
Bovine coronavirus isolate Alpaca	9	0	3	6	16	0	0	0	0	1	0	0	0	0	0	0	1	0	0	0	0	0	0	0	0	0.333	2	5.333	0	0	0.667	1.778	0	0	0.111	0.333	0	NA	NA	NA
Bovine coronavirus R-AH187	11	0	4	10	21	0	0	0	0	1	0	0	0	0	0	0	1	0	0	0	0	0	0	0	0	0.364	2.5	5.25	0	0	0.909	1.909	0	0	0.091	0.25	0	NA	NA	NA
Bovine coronavirus R-AH65	11	0	3	7	15	0	0	0	0	1	0	0	0	0	0	0	1	0	0	0	0	0	0	0	0	0.273	2.333	5	0	0	0.636	1.364	0	0	0.091	0.333	0	NA	NA	NA
Bovine coronavirus R-AH65-TC	11	0	3	7	15	0	0	0	0	1	0	0	0	0	0	0	1	0	0	0	0	0	0	0	0	0.273	2.333	5	0	0	0.636	1.364	0	0	0.091	0.333	0	NA	NA	NA
Bovine enteric calicivirus NB (isolate Bovine/United States/N ebraska/1980) (BEC-NB)	8	0	8	10	15	0	0	6	1	0	0	0	0	0	6	1	0	0	0	0	0	0	0	0	0	1	1.25	1.875	0	0	1.25	1.875	0	0	0	0	0	NA	NA	NA
Bovine enteric calicivirus Newbury agent-1 (isolate Bovine/UK/Newbury1/1976) (BEC)	2	0	2	3	3	0	0	0	1	0	0	0	0	0	0	1	0	0	0	0	0	0	0	0	0	1	1.5	1.5	0	0	1.5	1.5	0	0	0	0	0	NA	NA	NA
Bovine enterovirus (strain VG-5-27) (BEV)	1	0	0	0	0	0	0	0	0	0	0	0	0	0	0	0	0	0	0	0	0	0	0	0	0	0	NA	NA	NA	NA	0	0	0	0	0	NA	0	NA	NA	NA
Bovine enterovirus GX20-1	1	0	0	0	0	0	0	0	0	0	0	0	0	0	0	0	0	0	0	0	0	0	0	0	0	0	NA	NA	NA	NA	0	0	0	0	0	NA	0	NA	NA	NA
Bovine enterovirus HB19-1	1	0	2	1	2	0	0	0	1	0	0	0	0	0	0	1	0	0	0	0	0	0	0	0	0	2	0.5	1	0	0	1	2	0	0	0	0	0	NA	NA	NA
Bovine enterovirus JS20-1	1	0	0	0	0	0	0	0	0	0	0	0	0	0	0	0	0	0	0	0	0	0	0	0	0	0	NA	NA	NA	NA	0	0	0	0	0	NA	0	NA	NA	NA
Bovine enterovirus strain K2577	1	0	0	0	0	0	0	0	0	0	0	0	0	0	0	0	0	0	0	0	0	0	0	0	0	0	NA	NA	NA	NA	0	0	0	0	0	NA	0	NA	NA	NA
Bovine enterovirus strain SL305	1	0	0	0	0	0	0	0	0	0	0	0	0	0	0	0	0	0	0	0	0	0	0	0	0	0	NA	NA	NA	NA	0	0	0	0	0	NA	0	NA	NA	NA
Bovine enterovirus type 2	7	0	7	8	8	0	0	5	1	0	0	0	0	0	5	1	0	0	0	0	0	0	0	0	0	1	1.143	1.143	0	0	1.143	1.143	0	0	0	0	0	NA	NA	NA
Bovine ephemeral fever virus (BEFV)	409	0	25	63	13	2	0	25	0	0	0	0	0	0	25	0	0	0	0	0	0	0	0	0	0	0.061	2.52	0.52	0.08	0	0.154	0.032	0.005	0	0	0	0	NA	NA	NA
Bovine ephemeral fever virus (strain BB7721) (BEFV)	10	0	3	5	2	0	0	3	0	0	0	0	0	0	3	0	0	0	0	0	0	0	0	0	0	0.3	1.667	0.667	0	0	0.5	0.2	0	0	0	0	0	NA	NA	NA
Bovine gammaherpesvirus 6	91	0	31	132	133	10	6	19	4	1	0	0	0	2	17	4	1	0	0	0	0	0	0	0	0	0.341	4.258	4.29	0.323	0.194	1.451	1.462	0.11	0.066	0.011	0.032	0	NA	NA	NA
Bovine hepacivirus	90	0	51	28	49	8	0	9	6	10	0	0	0	0	9	11	5	0	0	0	0	0	0	0	0	0.567	0.549	0.961	0.157	0	0.311	0.544	0.089	0	0.056	0.098	0	NA	NA	NA
Bovine hepacivirus N	1	0	1	2	0	1	0	1	0	0	0	0	0	0	1	0	0	0	0	0	0	0	0	0	0	1	2	0	1	0	2	0	1	0	0	0	0	NA	NA	NA
Bovine herpesvirus 1.1 (strain Cooper) (BoHV-1) (Infectious bovine rhinotracheitis virus)	14	0	13	10	13	1	0	3	2	2	0	0	0	0	3	3	1	0	0	0	0	0	0	0	0	0.929	0.769	1	0.077	0	0.714	0.929	0.071	0	0.071	0.077	0	NA	NA	NA
Bovine herpesvirus 1.1 (strain Jura) (BoHV-1) (Infectious bovine rhinotracheitis virus)	1	0	3	1	12	0	1	0	0	1	0	0	0	0	0	1	0	0	0	0	0	0	0	0	0	3	0.333	4	0	0.333	1	12	0	1	0	0	0	NA	NA	NA
Bovine herpesvirus 1.1 (strain P8-2) (BoHV-1) (Infectious bovine rhinotracheitis virus)	4	0	9	3	11	1	0	1	1	2	0	0	0	0	1	3	0	0	0	0	0	0	0	0	0	2.25	0.333	1.222	0.111	0	0.75	2.75	0.25	0	0	0	0	NA	NA	NA
Bovine herpesvirus 1.2 (strain K22) (BoHV-1) (Infectious bovine rhinotracheitis virus)	69	0	66	49	69	2	4	20	11	6	0	0	0	9	19	7	2	0	0	0	0	0	0	0	0	0.957	0.742	1.045	0.03	0.061	0.71	1	0.029	0.058	0.029	0.03	0	NA	NA	NA
Bovine herpesvirus 2 (strain BMV) (BoHV-2) (Bovine mammillitis virus)	3	0	3	5	5	0	0	1	1	0	0	0	0	0	1	1	0	0	0	0	0	0	0	0	0	1	1.667	1.667	0	0	1.667	1.667	0	0	0	0	0	NA	NA	NA
Bovine herpesvirus 4 (BoHV-4) (Movar virus)	471	0	224	814	741	18	12	198	5	4	0	0	0	0	198	5	4	0	0	0	0	0	0	0	0	0.476	3.634	3.308	0.08	0.054	1.728	1.573	0.038	0.025	0.008	0.018	0	NA	NA	NA
Bovine herpesvirus 4 (strain DN-599) (BoHV-4) (Movar virus)	4	0	0	0	0	0	0	0	0	0	0	0	0	0	0	0	0	0	0	0	0	0	0	0	0	0	NA	NA	NA	NA	0	0	0	0	0	NA	0	NA	NA	NA
Bovine herpesvirus 4 (strain LVR140) (BoHV-4) (Movar virus)	1	0	0	0	0	0	0	0	0	0	0	0	0	0	0	0	0	0	0	0	0	0	0	0	0	0	NA	NA	NA	NA	0	0	0	0	0	NA	0	NA	NA	NA
Bovine herpesvirus 4 (strain V. test) (BoHV-4) (Movar virus)	1	0	0	0	0	0	0	0	0	0	0	0	0	0	0	0	0	0	0	0	0	0	0	0	0	0	NA	NA	NA	NA	0	0	0	0	0	NA	0	NA	NA	NA
Bovine herpesvirus type 1.1	117	0	108	84	93	4	5	38	11	12	0	0	0	11	39	5	6	0	0	0	0	0	0	0	0	0.923	0.778	0.861	0.037	0.046	0.718	0.795	0.034	0.043	0.051	0.056	0	NA	NA	NA
Bovine herpesvirus type 1.2 strain B589	68	0	60	47	59	1	3	20	10	5	0	0	0	8	19	6	2	0	0	0	0	0	0	0	0	0.882	0.783	0.983	0.017	0.05	0.691	0.868	0.015	0.044	0.029	0.033	0	NA	NA	NA
Bovine herpesvirus type 1.2 strain SM023	68	0	63	48	56	1	2	20	11	5	0	0	0	8	20	6	2	0	0	0	0	0	0	0	0	0.926	0.762	0.889	0.016	0.032	0.706	0.824	0.015	0.029	0.029	0.032	0	NA	NA	NA
Bovine herpesvirus type 1.2 strain SP1777	68	0	63	48	57	1	2	22	10	5	0	0	0	9	20	6	2	0	0	0	0	0	0	0	0	0.926	0.762	0.905	0.016	0.032	0.706	0.838	0.015	0.029	0.029	0.032	0	NA	NA	NA
Bovine immunodeficiency virus (strain R29) (BIV) (Bovine immunodeficiency-like virus)	11	0	10	11	30	0	0	3	2	1	0	0	0	0	4	1	1	0	0	0	0	0	0	0	0	0.909	1.1	3	0	0	1	2.727	0	0	0.091	0.1	0	NA	NA	NA
Bovine leukemia virus (BLV)	2709	0	173	355	99	0	0	153	10	0	0	0	0	1	159	3	0	0	0	0	0	0	0	0	0	0.064	2.052	0.572	0	0	0.131	0.037	0	0	0	0	0	NA	NA	NA
Bovine leukemia virus (isolate American FLK) (BLV)	1	0	0	0	0	0	0	0	0	0	0	0	0	0	0	0	0	0	0	0	0	0	0	0	0	0	NA	NA	NA	NA	0	0	0	0	0	NA	0	NA	NA	NA
Bovine leukemia virus (isolate American VDM) (BLV)	1	0	0	0	0	0	0	0	0	0	0	0	0	0	0	0	0	0	0	0	0	0	0	0	0	0	NA	NA	NA	NA	0	0	0	0	0	NA	0	NA	NA	NA
Bovine leukemia virus (isolate Australian) (BLV)	4	0	0	0	0	0	0	0	0	0	0	0	0	0	0	0	0	0	0	0	0	0	0	0	0	0	NA	NA	NA	NA	0	0	0	0	0	NA	0	NA	NA	NA
Bovine leukemia virus (isolate Belgium LB285) (BLV)	1	0	0	0	0	0	0	0	0	0	0	0	0	0	0	0	0	0	0	0	0	0	0	0	0	0	NA	NA	NA	NA	0	0	0	0	0	NA	0	NA	NA	NA
Bovine leukemia virus (isolate Belgium LB59) (BLV)	1	0	0	0	0	0	0	0	0	0	0	0	0	0	0	0	0	0	0	0	0	0	0	0	0	0	NA	NA	NA	NA	0	0	0	0	0	NA	0	NA	NA	NA
Bovine leukemia virus (isolate Japanese BLV-1) (BLV)	8	0	3	9	1	0	0	1	1	0	0	0	0	0	1	1	0	0	0	0	0	0	0	0	0	0.375	3	0.333	0	0	1.125	0.125	0	0	0	0	0	NA	NA	NA
Bovine nidovirus TCH5	7	0	4	31	23	2	0	4	0	0	0	0	0	0	4	0	0	0	0	0	0	0	0	0	0	0.571	7.75	5.75	0.5	0	4.429	3.286	0.286	0	0	0	0	NA	NA	NA
Bovine orthopneumovirus	418	0	481	2525	2889	15	1	86	133	43	0	0	0	0	86	133	43	0	0	0	0	0	0	0	0	1.151	5.249	6.006	0.031	0.002	6.041	6.911	0.036	0.002	0.103	0.089	0	NA	NA	NA
Bovine papillomavirus	222	0	72	165	92	6	3	42	15	0	0	0	0	5	40	12	0	0	0	0	0	0	0	0	0	0.324	2.292	1.278	0.083	0.042	0.743	0.414	0.027	0.014	0	0	0	NA	NA	NA
Bovine papillomavirus type 1	368	0	106	158	135	13	1	30	29	6	0	0	0	17	22	20	6	0	0	0	0	0	0	0	0	0.288	1.491	1.274	0.123	0.009	0.429	0.367	0.035	0.003	0.016	0.057	0	NA	NA	NA
Bovine papillomavirus type 5	13	0	12	11	17	0	0	6	3	0	0	0	0	2	4	3	0	0	0	0	0	0	0	0	0	0.923	0.917	1.417	0	0	0.846	1.308	0	0	0	0	0	NA	NA	NA
Bovine parainfluenza 3 virus (BPIV-3)	378	0	292	2027	1616	309	146	114	32	35	0	0	0	0	114	32	35	0	0	0	0	0	0	0	0	0.772	6.942	5.534	1.058	0.5	5.362	4.275	0.817	0.386	0.093	0.12	0	NA	NA	NA
Bovine parvovirus 1 (BPV-1)	12	0	13	41	22	0	2	9	2	0	0	0	0	0	11	0	0	0	0	0	0	0	0	0	0	1.083	3.154	1.692	0	0.154	3.417	1.833	0	0.167	0	0	0	NA	NA	NA
Bovine picornavirus	6	0	5	27	12	0	0	5	0	0	0	0	0	0	5	0	0	0	0	0	0	0	0	0	0	0.833	5.4	2.4	0	0	4.5	2	0	0	0	0	0	NA	NA	NA
Bovine polyomavirus (BPyV) (Bos taurus polyomavirus 1)	30	0	17	44	51	0	6	17	0	0	0	0	0	0	17	0	0	0	0	0	0	0	0	0	0	0.567	2.588	3	0	0.353	1.467	1.7	0	0.2	0	0	0	NA	NA	NA
Bovine respiratory coronavirus AH187	12	0	4	10	21	0	0	0	0	1	0	0	0	0	0	0	1	0	0	0	0	0	0	0	0	0.333	2.5	5.25	0	0	0.833	1.75	0	0	0.083	0.25	0	NA	NA	NA
Bovine respiratory coronavirus bovine/US/OH-440-TC/1996	11	0	6	10	21	0	0	2	0	1	0	0	0	2	0	0	1	0	0	0	0	0	0	0	0	0.545	1.667	3.5	0	0	0.909	1.909	0	0	0.091	0.167	0	NA	NA	NA
Bovine respiratory syncytial virus (strain 127) (BRS)	1	0	3	13	15	0	0	0	0	1	0	0	0	0	0	0	1	0	0	0	0	0	0	0	0	3	4.333	5	0	0	13	15	0	0	1	0.333	0	NA	NA	NA
Bovine respiratory syncytial virus (strain 220-60) (BRS)	1	0	2	9	18	0	0	0	1	0	0	0	0	0	0	1	0	0	0	0	0	0	0	0	0	2	4.5	9	0	0	9	18	0	0	0	0	0	NA	NA	NA
Bovine respiratory syncytial virus (strain 220-69) (BRS)	1	0	3	12	14	0	0	0	0	1	0	0	0	0	0	0	1	0	0	0	0	0	0	0	0	3	4	4.667	0	0	12	14	0	0	1	0.333	0	NA	NA	NA
Bovine respiratory syncytial virus (strain 375) (BRS)	1	0	3	13	14	0	0	0	0	1	0	0	0	0	0	0	1	0	0	0	0	0	0	0	0	3	4.333	4.667	0	0	13	14	0	0	1	0.333	0	NA	NA	NA
Bovine respiratory syncytial virus (strain 4642) (BRS)	1	0	3	13	15	0	0	0	0	1	0	0	0	0	0	0	1	0	0	0	0	0	0	0	0	3	4.333	5	0	0	13	15	0	0	1	0.333	0	NA	NA	NA
Bovine respiratory syncytial virus (strain A51908) (BRS)	11	0	3	13	18	1	0	1	1	0	0	0	0	0	1	1	0	0	0	0	0	0	0	0	0	0.273	4.333	6	0.333	0	1.182	1.636	0.091	0	0	0	0	NA	NA	NA
Bovine respiratory syncytial virus (strain Copenhagen) (BRS)	2	0	3	13	13	0	0	0	0	1	0	0	0	0	0	0	1	0	0	0	0	0	0	0	0	1.5	4.333	4.333	0	0	6.5	6.5	0	0	0.5	0.333	0	NA	NA	NA
Bovine respiratory syncytial virus (strain Lelystad) (BRS)	1	0	3	12	14	0	0	0	0	1	0	0	0	0	0	0	1	0	0	0	0	0	0	0	0	3	4	4.667	0	0	12	14	0	0	1	0.333	0	NA	NA	NA
Bovine respiratory syncytial virus (strain Rb94) (BRS)	3	0	3	12	14	0	0	0	0	1	0	0	0	0	0	0	1	0	0	0	0	0	0	0	0	1	4	4.667	0	0	4	4.667	0	0	0.333	0.333	0	NA	NA	NA
Bovine respiratory syncytial virus (strain Snook) (BRS)	1	0	2	15	16	0	0	0	1	0	0	0	0	0	0	1	0	0	0	0	0	0	0	0	0	2	7.5	8	0	0	15	16	0	0	0	0	0	NA	NA	NA
Bovine respiratory syncytial virus (strain Wbh) (BRS)	1	0	2	16	18	0	0	0	1	0	0	0	0	0	0	1	0	0	0	0	0	0	0	0	0	2	8	9	0	0	16	18	0	0	0	0	0	NA	NA	NA
Bovine rhinitis A virus	6	0	8	7	15	0	0	5	0	1	0	0	0	0	5	0	1	0	0	0	0	0	0	0	0	1.333	0.875	1.875	0	0	1.167	2.5	0	0	0.167	0.125	0	NA	NA	NA
bovine rhinitis A virus 1	1	0	1	1	2	0	0	1	0	0	0	0	0	0	1	0	0	0	0	0	0	0	0	0	0	1	1	2	0	0	1	2	0	0	0	0	0	NA	NA	NA
Bovine rhinitis B virus	12	0	17	102	11	6	0	3	7	0	0	0	0	0	3	7	0	0	0	0	0	0	0	0	0	1.417	6	0.647	0.353	0	8.5	0.917	0.5	0	0	0	0	NA	NA	NA
bovine rhinitis B virus 3	1	0	2	12	1	1	0	0	1	0	0	0	0	0	0	1	0	0	0	0	0	0	0	0	0	2	6	0.5	0.5	0	12	1	1	0	0	0	0	NA	NA	NA
Bovine rotavirus	517	0	80	306	131	30	6	33	4	11	0	0	0	1	32	4	11	0	0	0	0	0	0	0	0	0.155	3.825	1.638	0.375	0.075	0.592	0.253	0.058	0.012	0.021	0.138	0	NA	NA	NA
Bovine rotavirus A	1129	0	128	320	144	23	9	46	4	21	0	0	0	1	46	3	21	0	0	0	0	0	0	0	0	0.113	2.5	1.125	0.18	0.07	0.283	0.128	0.02	0.008	0.019	0.164	0	NA	NA	NA
Bovine rotavirus B-11	1	0	0	0	0	0	0	0	0	0	0	0	0	0	0	0	0	0	0	0	0	0	0	0	0	0	NA	NA	NA	NA	0	0	0	0	0	NA	0	NA	NA	NA
Bovine rotavirus C	68	0	9	43	24	0	6	9	0	0	0	0	0	0	9	0	0	0	0	0	0	0	0	0	0	0.132	4.778	2.667	0	0.667	0.632	0.353	0	0.088	0	0	0	NA	NA	NA
Bovine rotavirus G10	6	0	0	0	0	0	0	0	0	0	0	0	0	0	0	0	0	0	0	0	0	0	0	0	0	0	NA	NA	NA	NA	0	0	0	0	0	NA	0	NA	NA	NA
Bovine rotavirus G6	51	0	22	52	20	4	4	6	0	4	0	0	0	0	6	0	4	0	0	0	0	0	0	0	0	0.431	2.364	0.909	0.182	0.182	1.02	0.392	0.078	0.078	0.078	0.182	0	NA	NA	NA
Bovine Schmallenberg virus (isolate Bovine/BH80/Germany/2011) (SBV)	4	0	0	0	0	0	0	0	0	0	0	0	0	0	0	0	0	0	0	0	0	0	0	0	0	0	NA	NA	NA	NA	0	0	0	0	0	NA	0	NA	NA	NA
Bovine viral diarrhea virus (BVDV) (Mucosal disease virus)	3846	0	1267	6238	1105	359	262	805	101	82	0	0	0	2	803	101	82	0	0	0	0	0	0	0	0	0.329	4.923	0.872	0.283	0.207	1.622	0.287	0.093	0.068	0.021	0.065	0	NA	NA	NA
Bovine viral diarrhea virus (isolate NADL) (BVDV) (Mucosal disease virus)	35	0	17	45	9	2	0	14	0	1	0	0	0	0	14	0	1	0	0	0	0	0	0	0	0	0.486	2.647	0.529	0.118	0	1.286	0.257	0.057	0	0.029	0.059	0	NA	NA	NA
Bovine viral diarrhea virus (strain CP7) (BVDV) (Mucosal disease virus)	1	0	3	19	4	1	0	0	0	1	0	0	0	0	0	0	1	0	0	0	0	0	0	0	0	3	6.333	1.333	0.333	0	19	4	1	0	1	0.333	0	NA	NA	NA
Bovine viral diarrhea virus (strain SD-1) (BVDV) (Mucosal disease virus)	1	0	3	20	3	1	1	0	0	1	0	0	0	0	0	0	1	0	0	0	0	0	0	0	0	3	6.667	1	0.333	0.333	20	3	1	1	1	0.333	0	NA	NA	NA
Bovine viral diarrhea virus 1-Osloss	2	0	3	17	4	1	1	0	0	1	0	0	0	0	0	0	1	0	0	0	0	0	0	0	0	1.5	5.667	1.333	0.333	0.333	8.5	2	0.5	0.5	0.5	0.333	0	NA	NA	NA
Bovine viral diarrhea virus 1 strain ZM-95	1	0	2	16	3	2	1	0	1	0	0	0	0	0	0	1	0	0	0	0	0	0	0	0	0	2	8	1.5	1	0.5	16	3	2	1	0	0	0	NA	NA	NA
Bovine viral diarrhea virus 1a	6	0	12	89	12	5	2	0	3	2	0	0	0	0	0	3	2	0	0	0	0	0	0	0	0	2	7.417	1	0.417	0.167	14.833	2	0.833	0.333	0.333	0.167	0	NA	NA	NA
Bovine viral diarrhea virus 1b	62	0	159	1021	221	60	8	0	18	40	0	0	0	0	0	18	40	0	0	0	0	0	0	0	0	2.565	6.421	1.39	0.377	0.05	16.468	3.565	0.968	0.129	0.645	0.252	0	NA	NA	NA
Bovine viral diarrhea virus 1d	3	0	9	63	15	6	6	0	0	3	0	0	0	0	0	0	3	0	0	0	0	0	0	0	0	3	7	1.667	0.667	0.667	21	5	2	2	1	0.333	0	NA	NA	NA
Bovine viral diarrhea virus 1m	1	0	2	15	4	1	1	0	1	0	0	0	0	0	0	1	0	0	0	0	0	0	0	0	0	2	7.5	2	0.5	0.5	15	4	1	1	0	0	0	NA	NA	NA
Bovine viral diarrhea virus 2	508	0	350	2505	361	480	0	38	153	2	0	0	0	0	38	153	2	0	0	0	0	0	0	0	0	0.689	7.157	1.031	1.371	0	4.931	0.711	0.945	0	0.004	0.006	0	NA	NA	NA
Bovine viral diarrhea virus 2 C413	1	0	2	14	2	3	0	0	1	0	0	0	0	0	0	1	0	0	0	0	0	0	0	0	0	2	7	1	1.5	0	14	2	3	0	0	0	0	NA	NA	NA
Bovine viral diarrhea virus 2 New York'93	1	0	2	15	2	3	0	0	1	0	0	0	0	0	0	1	0	0	0	0	0	0	0	0	0	2	7.5	1	1.5	0	15	2	3	0	0	0	0	NA	NA	NA
Bovine viral diarrhea virus 2a	1	0	2	15	2	3	0	0	1	0	0	0	0	0	0	1	0	0	0	0	0	0	0	0	0	2	7.5	1	1.5	0	15	2	3	0	0	0	0	NA	NA	NA
Bovine viral diarrhea virus 3	136	0	41	334	64	38	0	1	20	0	0	0	0	0	1	20	0	0	0	0	0	0	0	0	0	0.301	8.146	1.561	0.927	0	2.456	0.471	0.279	0	0	0	0	NA	NA	NA
Bovine viral diarrhea virus 3 Th/04_KhonKaen	1	0	1	9	2	2	0	1	0	0	0	0	0	0	1	0	0	0	0	0	0	0	0	0	0	1	9	2	2	0	9	2	2	0	0	0	0	NA	NA	NA
Bovine viral diarrhea virus 799cp	1	0	2	16	4	1	1	0	1	0	0	0	0	0	0	1	0	0	0	0	0	0	0	0	0	2	8	2	0.5	0.5	16	4	1	1	0	0	0	NA	NA	NA
Bovine viral diarrhea virus 799ncp	1	0	3	19	4	1	1	0	0	1	0	0	0	0	0	0	1	0	0	0	0	0	0	0	0	3	6.333	1.333	0.333	0.333	19	4	1	1	1	0.333	0	NA	NA	NA
Bovine viral diarrhea virus 839cp	1	0	2	16	4	1	1	0	1	0	0	0	0	0	0	1	0	0	0	0	0	0	0	0	0	2	8	2	0.5	0.5	16	4	1	1	0	0	0	NA	NA	NA
Bovine viral diarrhea virus 839ncp	1	0	3	19	4	1	1	0	0	1	0	0	0	0	0	0	1	0	0	0	0	0	0	0	0	3	6.333	1.333	0.333	0.333	19	4	1	1	1	0.333	0	NA	NA	NA
Bovine viral diarrhea virus strain Oregon C24V	1	0	3	19	3	0	1	0	0	1	0	0	0	0	0	0	1	0	0	0	0	0	0	0	0	3	6.333	1	0	0.333	19	3	0	1	1	0.333	0	NA	NA	NA
Bovine viral diarrhea virus VEDEVAC	2	0	4	20	5	1	1	0	0	1	0	0	0	0	0	0	1	0	0	0	0	0	0	0	0	2	5	1.25	0.25	0.25	10	2.5	0.5	0.5	0.5	0.25	0	NA	NA	NA
Bowdeniella nasicola	4763	0	1189	2188	1788	198	141	861	122	27	0	0	0	148	736	105	21	0	0	0	0	0	0	0	0	0.25	1.84	1.504	0.167	0.119	0.459	0.375	0.042	0.03	0.004	0.018	0	NA	NA	NA
Bowdichia virgilioides	81	0	8	25	5	3	0	4	2	0	0	0	0	1	3	2	0	0	0	0	0	0	0	0	0	0.099	3.125	0.625	0.375	0	0.309	0.062	0.037	0	0	0	0	NA	NA	NA
Bowenia serrulata (Byfield fern) (Bowenia spectabilis var. serrulata)	118	0	9	23	12	0	0	9	0	0	0	0	0	0	9	0	0	0	0	0	0	0	0	0	0	0.076	2.556	1.333	0	0	0.195	0.102	0	0	0	0	0	NA	NA	NA
Bowiea volubilis (Climbing onion) (Ophiobostryx volubilis)	86	0	8	30	8	5	0	3	1	1	0	0	0	0	3	1	1	0	0	0	0	0	0	0	0	0.093	3.75	1	0.625	0	0.349	0.093	0.058	0	0.012	0.125	0	NA	NA	NA
Bowmanella dokdonensis	4561	0	446	1269	1475	96	105	352	34	7	0	0	0	15	342	29	7	0	0	0	0	0	0	0	0	0.098	2.845	3.307	0.215	0.235	0.278	0.323	0.021	0.023	0.002	0.016	0	NA	NA	NA
Bowmanella pacifica	4021	0	329	1036	1286	84	107	262	20	7	0	0	0	8	254	20	7	0	0	0	0	0	0	0	0	0.082	3.149	3.909	0.255	0.325	0.258	0.32	0.021	0.027	0.002	0.021	0	NA	NA	NA
Bowmanella sp. JS7-9	2974	0	209	675	693	56	55	149	16	6	0	0	0	5	146	14	6	0	0	0	0	0	0	0	0	0.07	3.23	3.316	0.268	0.263	0.227	0.233	0.019	0.018	0.002	0.029	0	NA	NA	NA
Boyeria cretensis	7	0	0	0	0	0	0	0	0	0	0	0	0	0	0	0	0	0	0	0	0	0	0	0	0	0	NA	NA	NA	NA	0	0	0	0	0	NA	0	NA	NA	NA
Boyeria grafiana (ocellated darner)	22	0	0	0	0	0	0	0	0	0	0	0	0	0	0	0	0	0	0	0	0	0	0	0	0	0	NA	NA	NA	NA	0	0	0	0	0	NA	0	NA	NA	NA
Boyeria irene (western spectre)	16	0	1	7	1	0	0	1	0	0	0	0	0	0	1	0	0	0	0	0	0	0	0	0	0	0.062	7	1	0	0	0.438	0.062	0	0	0	0	0	NA	NA	NA
Boyeria maclachlani	4	0	0	0	0	0	0	0	0	0	0	0	0	0	0	0	0	0	0	0	0	0	0	0	0	0	NA	NA	NA	NA	0	0	0	0	0	NA	0	NA	NA	NA
Bracca rosenbergi	8	0	0	0	0	0	0	0	0	0	0	0	0	0	0	0	0	0	0	0	0	0	0	0	0	0	NA	NA	NA	NA	0	0	0	0	0	NA	0	NA	NA	NA
Brachiaria fragrans	78	0	11	42	10	4	0	7	2	0	0	0	0	0	8	1	0	0	0	0	0	0	0	0	0	0.141	3.818	0.909	0.364	0	0.538	0.128	0.051	0	0	0	0	NA	NA	NA
Brachida exigua	2	0	0	0	0	0	0	0	0	0	0	0	0	0	0	0	0	0	0	0	0	0	0	0	0	0	NA	NA	NA	NA	0	0	0	0	0	NA	0	NA	NA	NA
Brachidontes granulatus	4	0	0	0	0	0	0	0	0	0	0	0	0	0	0	0	0	0	0	0	0	0	0	0	0	0	NA	NA	NA	NA	0	0	0	0	0	NA	0	NA	NA	NA
Brachidontes pharaonis (Mussel) (Mytilus pharaonis)	54	0	2	28	3	1	0	0	1	0	0	0	0	0	0	1	0	0	0	0	0	0	0	0	0	0.037	14	1.5	0.5	0	0.519	0.056	0.019	0	0	0	0	NA	NA	NA
Brachidontes rostratus	38	0	0	0	0	0	0	0	0	0	0	0	0	0	0	0	0	0	0	0	0	0	0	0	0	0	NA	NA	NA	NA	0	0	0	0	0	NA	0	NA	NA	NA
Brachinus crepitans	18	0	0	0	0	0	0	0	0	0	0	0	0	0	0	0	0	0	0	0	0	0	0	0	0	0	NA	NA	NA	NA	0	0	0	0	0	NA	0	NA	NA	NA
Brachinus explodens	3	0	0	0	0	0	0	0	0	0	0	0	0	0	0	0	0	0	0	0	0	0	0	0	0	0	NA	NA	NA	NA	0	0	0	0	0	NA	0	NA	NA	NA
Brachiolejeunea laxifolia	5	0	0	0	0	0	0	0	0	0	0	0	0	0	0	0	0	0	0	0	0	0	0	0	0	0	NA	NA	NA	NA	0	0	0	0	0	NA	0	NA	NA	NA
Brachionus angularis	26	0	0	0	0	0	0	0	0	0	0	0	0	0	0	0	0	0	0	0	0	0	0	0	0	0	NA	NA	NA	NA	0	0	0	0	0	NA	0	NA	NA	NA
Brachionus calyciflorus	25107	0	13183	59640	37857	5236	2270	4701	1546	1280	0	0	0	239	4578	1506	1204	0	0	0	0	0	0	0	0	0.525	4.524	2.872	0.397	0.172	2.375	1.508	0.209	0.09	0.048	0.091	0	NA	NA	NA
Brachionus dimidiatus	55	0	0	0	0	0	0	0	0	0	0	0	0	0	0	0	0	0	0	0	0	0	0	0	0	0	NA	NA	NA	NA	0	0	0	0	0	NA	0	NA	NA	NA
Brachionus ibericus	85	0	13	49	18	16	2	6	2	1	0	0	0	0	6	2	1	0	0	0	0	0	0	0	0	0.153	3.769	1.385	1.231	0.154	0.576	0.212	0.188	0.024	0.012	0.077	0	NA	NA	NA
Brachionus koreanus	394	0	221	980	535	78	33	70	28	24	0	0	0	0	72	28	22	0	0	0	0	0	0	0	0	0.561	4.434	2.421	0.353	0.149	2.487	1.358	0.198	0.084	0.056	0.1	0	NA	NA	NA
Brachionus plicatilis (Marine rotifer) (Brachionus muelleri)	52838	0	12544	54627	31413	4716	2150	6395	1546	803	0	0	0	268	6211	1508	757	0	0	0	0	0	0	0	0	0.237	4.355	2.504	0.376	0.171	1.034	0.595	0.089	0.041	0.014	0.06	0	NA	NA	NA
Brachionus rubens	29	0	0	0	0	0	0	0	0	0	0	0	0	0	0	0	0	0	0	0	0	0	0	0	0	0	NA	NA	NA	NA	0	0	0	0	0	NA	0	NA	NA	NA
Brachionus sessilis	7	0	0	0	0	0	0	0	0	0	0	0	0	0	0	0	0	0	0	0	0	0	0	0	0	0	NA	NA	NA	NA	0	0	0	0	0	NA	0	NA	NA	NA
Brachionus urceolaris	10	0	0	0	0	0	0	0	0	0	0	0	0	0	0	0	0	0	0	0	0	0	0	0	0	0	NA	NA	NA	NA	0	0	0	0	0	NA	0	NA	NA	NA
Brachionycha borealis	4	0	0	0	0	0	0	0	0	0	0	0	0	0	0	0	0	0	0	0	0	0	0	0	0	0	NA	NA	NA	NA	0	0	0	0	0	NA	0	NA	NA	NA
Brachioteuthis beani	4	0	0	0	0	0	0	0	0	0	0	0	0	0	0	0	0	0	0	0	0	0	0	0	0	0	NA	NA	NA	NA	0	0	0	0	0	NA	0	NA	NA	NA
Brachirus orientalis (oriental sole)	35	0	7	12	21	0	0	1	3	0	0	0	0	0	1	3	0	0	0	0	0	0	0	0	0	0.2	1.714	3	0	0	0.343	0.6	0	0	0	0	0	NA	NA	NA
Brachistosternus aconcagua	1	0	0	0	0	0	0	0	0	0	0	0	0	0	0	0	0	0	0	0	0	0	0	0	0	0	NA	NA	NA	NA	0	0	0	0	0	NA	0	NA	NA	NA
Brachistosternus alienus	2	0	0	0	0	0	0	0	0	0	0	0	0	0	0	0	0	0	0	0	0	0	0	0	0	0	NA	NA	NA	NA	0	0	0	0	0	NA	0	NA	NA	NA
Brachistosternus andinus	1	0	0	0	0	0	0	0	0	0	0	0	0	0	0	0	0	0	0	0	0	0	0	0	0	0	NA	NA	NA	NA	0	0	0	0	0	NA	0	NA	NA	NA
Brachistosternus angustimanus	5	0	0	0	0	0	0	0	0	0	0	0	0	0	0	0	0	0	0	0	0	0	0	0	0	0	NA	NA	NA	NA	0	0	0	0	0	NA	0	NA	NA	NA
Brachistosternus artigasi	1	0	0	0	0	0	0	0	0	0	0	0	0	0	0	0	0	0	0	0	0	0	0	0	0	0	NA	NA	NA	NA	0	0	0	0	0	NA	0	NA	NA	NA
Brachistosternus barrigai	1	0	0	0	0	0	0	0	0	0	0	0	0	0	0	0	0	0	0	0	0	0	0	0	0	0	NA	NA	NA	NA	0	0	0	0	0	NA	0	NA	NA	NA
Brachistosternus cekalovici	3	0	0	0	0	0	0	0	0	0	0	0	0	0	0	0	0	0	0	0	0	0	0	0	0	0	NA	NA	NA	NA	0	0	0	0	0	NA	0	NA	NA	NA
Brachistosternus cepedai	1	0	0	0	0	0	0	0	0	0	0	0	0	0	0	0	0	0	0	0	0	0	0	0	0	0	NA	NA	NA	NA	0	0	0	0	0	NA	0	NA	NA	NA
Brachistosternus chango	1	0	0	0	0	0	0	0	0	0	0	0	0	0	0	0	0	0	0	0	0	0	0	0	0	0	NA	NA	NA	NA	0	0	0	0	0	NA	0	NA	NA	NA
Brachistosternus chilensis	1	0	0	0	0	0	0	0	0	0	0	0	0	0	0	0	0	0	0	0	0	0	0	0	0	0	NA	NA	NA	NA	0	0	0	0	0	NA	0	NA	NA	NA
Brachistosternus coquimbo	1	0	0	0	0	0	0	0	0	0	0	0	0	0	0	0	0	0	0	0	0	0	0	0	0	0	NA	NA	NA	NA	0	0	0	0	0	NA	0	NA	NA	NA
Brachistosternus donosoi	1	0	0	0	0	0	0	0	0	0	0	0	0	0	0	0	0	0	0	0	0	0	0	0	0	0	NA	NA	NA	NA	0	0	0	0	0	NA	0	NA	NA	NA
Brachistosternus ehrenbergii	6	0	0	0	0	0	0	0	0	0	0	0	0	0	0	0	0	0	0	0	0	0	0	0	0	0	NA	NA	NA	NA	0	0	0	0	0	NA	0	NA	NA	NA
Brachistosternus ferrugineus	2	0	0	0	0	0	0	0	0	0	0	0	0	0	0	0	0	0	0	0	0	0	0	0	0	0	NA	NA	NA	NA	0	0	0	0	0	NA	0	NA	NA	NA
Brachistosternus galianoae	1	0	0	0	0	0	0	0	0	0	0	0	0	0	0	0	0	0	0	0	0	0	0	0	0	0	NA	NA	NA	NA	0	0	0	0	0	NA	0	NA	NA	NA
Brachistosternus intermedius	4	0	0	0	0	0	0	0	0	0	0	0	0	0	0	0	0	0	0	0	0	0	0	0	0	0	NA	NA	NA	NA	0	0	0	0	0	NA	0	NA	NA	NA
Brachistosternus kamanchaca	3	0	0	0	0	0	0	0	0	0	0	0	0	0	0	0	0	0	0	0	0	0	0	0	0	0	NA	NA	NA	NA	0	0	0	0	0	NA	0	NA	NA	NA
Brachistosternus kovariki	1	0	0	0	0	0	0	0	0	0	0	0	0	0	0	0	0	0	0	0	0	0	0	0	0	0	NA	NA	NA	NA	0	0	0	0	0	NA	0	NA	NA	NA
Brachistosternus montanus	6	0	0	0	0	0	0	0	0	0	0	0	0	0	0	0	0	0	0	0	0	0	0	0	0	0	NA	NA	NA	NA	0	0	0	0	0	NA	0	NA	NA	NA
Brachistosternus multidentatus	1	0	0	0	0	0	0	0	0	0	0	0	0	0	0	0	0	0	0	0	0	0	0	0	0	0	NA	NA	NA	NA	0	0	0	0	0	NA	0	NA	NA	NA
Brachistosternus negrei	3	0	0	0	0	0	0	0	0	0	0	0	0	0	0	0	0	0	0	0	0	0	0	0	0	0	NA	NA	NA	NA	0	0	0	0	0	NA	0	NA	NA	NA
Brachistosternus ninapo	1	0	0	0	0	0	0	0	0	0	0	0	0	0	0	0	0	0	0	0	0	0	0	0	0	0	NA	NA	NA	NA	0	0	0	0	0	NA	0	NA	NA	NA
Brachistosternus ochoai	4	0	0	0	0	0	0	0	0	0	0	0	0	0	0	0	0	0	0	0	0	0	0	0	0	0	NA	NA	NA	NA	0	0	0	0	0	NA	0	NA	NA	NA
Brachistosternus paposo	55	0	1	4	0	0	0	1	0	0	0	0	0	0	1	0	0	0	0	0	0	0	0	0	0	0.018	4	0	0	0	0.073	0	0	0	0	0	0	NA	NA	NA
Brachistosternus paulae	3	0	0	0	0	0	0	0	0	0	0	0	0	0	0	0	0	0	0	0	0	0	0	0	0	0	NA	NA	NA	NA	0	0	0	0	0	NA	0	NA	NA	NA
Brachistosternus pegnai	1	0	0	0	0	0	0	0	0	0	0	0	0	0	0	0	0	0	0	0	0	0	0	0	0	0	NA	NA	NA	NA	0	0	0	0	0	NA	0	NA	NA	NA
Brachistosternus pentheri	6	0	0	0	0	0	0	0	0	0	0	0	0	0	0	0	0	0	0	0	0	0	0	0	0	0	NA	NA	NA	NA	0	0	0	0	0	NA	0	NA	NA	NA
Brachistosternus perettii	2	0	0	0	0	0	0	0	0	0	0	0	0	0	0	0	0	0	0	0	0	0	0	0	0	0	NA	NA	NA	NA	0	0	0	0	0	NA	0	NA	NA	NA
Brachistosternus peruvianus	1	0	0	0	0	0	0	0	0	0	0	0	0	0	0	0	0	0	0	0	0	0	0	0	0	0	NA	NA	NA	NA	0	0	0	0	0	NA	0	NA	NA	NA
Brachistosternus piacentinii	1	0	0	0	0	0	0	0	0	0	0	0	0	0	0	0	0	0	0	0	0	0	0	0	0	0	NA	NA	NA	NA	0	0	0	0	0	NA	0	NA	NA	NA
Brachistosternus prendinii	1	0	0	0	0	0	0	0	0	0	0	0	0	0	0	0	0	0	0	0	0	0	0	0	0	0	NA	NA	NA	NA	0	0	0	0	0	NA	0	NA	NA	NA
Brachistosternus quiscapata	2	0	0	0	0	0	0	0	0	0	0	0	0	0	0	0	0	0	0	0	0	0	0	0	0	0	NA	NA	NA	NA	0	0	0	0	0	NA	0	NA	NA	NA
Brachistosternus roigalsinai	64	0	0	0	0	0	0	0	0	0	0	0	0	0	0	0	0	0	0	0	0	0	0	0	0	0	NA	NA	NA	NA	0	0	0	0	0	NA	0	NA	NA	NA
Brachistosternus sciosciae	2	0	0	0	0	0	0	0	0	0	0	0	0	0	0	0	0	0	0	0	0	0	0	0	0	0	NA	NA	NA	NA	0	0	0	0	0	NA	0	NA	NA	NA
Brachistosternus simoneae	1	0	0	0	0	0	0	0	0	0	0	0	0	0	0	0	0	0	0	0	0	0	0	0	0	0	NA	NA	NA	NA	0	0	0	0	0	NA	0	NA	NA	NA
Brachistosternus telteca	1	0	0	0	0	0	0	0	0	0	0	0	0	0	0	0	0	0	0	0	0	0	0	0	0	0	NA	NA	NA	NA	0	0	0	0	0	NA	0	NA	NA	NA
Brachistosternus titicaca	2	0	0	0	0	0	0	0	0	0	0	0	0	0	0	0	0	0	0	0	0	0	0	0	0	0	NA	NA	NA	NA	0	0	0	0	0	NA	0	NA	NA	NA
Brachistosternus turpuq	2	0	0	0	0	0	0	0	0	0	0	0	0	0	0	0	0	0	0	0	0	0	0	0	0	0	NA	NA	NA	NA	0	0	0	0	0	NA	0	NA	NA	NA
Brachistosternus weijenberghii	3	0	0	0	0	0	0	0	0	0	0	0	0	0	0	0	0	0	0	0	0	0	0	0	0	0	NA	NA	NA	NA	0	0	0	0	0	NA	0	NA	NA	NA
Brachistosternus zambrunoi	1	0	0	0	0	0	0	0	0	0	0	0	0	0	0	0	0	0	0	0	0	0	0	0	0	0	NA	NA	NA	NA	0	0	0	0	0	NA	0	NA	NA	NA
Brachmia blandella	14	0	1	0	1	0	0	1	0	0	0	0	0	0	1	0	0	0	0	0	0	0	0	0	0	0.071	0	1	0	0	0	0.071	0	0	0	0	0	NA	NA	NA
Brachmia inornatella	3	0	0	0	0	0	0	0	0	0	0	0	0	0	0	0	0	0	0	0	0	0	0	0	0	0	NA	NA	NA	NA	0	0	0	0	0	NA	0	NA	NA	NA
Brachonyx pineti	3	0	0	0	0	0	0	0	0	0	0	0	0	0	0	0	0	0	0	0	0	0	0	0	0	0	NA	NA	NA	NA	0	0	0	0	0	NA	0	NA	NA	NA
Brachoria cumberlandmountainensis	2	0	0	0	0	0	0	0	0	0	0	0	0	0	0	0	0	0	0	0	0	0	0	0	0	0	NA	NA	NA	NA	0	0	0	0	0	NA	0	NA	NA	NA
Brachybacterium alimentarium	3588	0	1577	1256	2438	85	160	978	211	54	0	0	0	320	772	124	27	0	0	0	0	0	0	0	0	0.44	0.796	1.546	0.054	0.101	0.35	0.679	0.024	0.045	0.008	0.017	0	NA	NA	NA
Brachybacterium aquaticum	3066	0	1522	1163	2542	93	143	920	208	59	0	0	0	311	723	126	27	0	0	0	0	0	0	0	0	0.496	0.764	1.67	0.061	0.094	0.379	0.829	0.03	0.047	0.009	0.018	0	NA	NA	NA
Brachybacterium avium	2869	0	1169	914	1895	68	118	767	147	32	0	0	0	214	615	98	19	0	0	0	0	0	0	0	0	0.407	0.782	1.621	0.058	0.101	0.319	0.661	0.024	0.041	0.007	0.016	0	NA	NA	NA
Brachybacterium endophyticum	3043	0	1574	1491	2535	105	156	951	189	69	0	0	0	308	735	126	40	0	0	0	0	0	0	0	0	0.517	0.947	1.611	0.067	0.099	0.49	0.833	0.035	0.051	0.013	0.025	0	NA	NA	NA
Brachybacterium faecium (strain ATCC 43885 / DSM 4810 / JCM 11609 / LMG 19847 / NBRC 14762 / NCIMB 9860 / 6-10)	3064	0	1382	993	2145	87	157	886	175	45	0	0	0	291	680	111	24	0	0	0	0	0	0	0	0	0.451	0.719	1.552	0.063	0.114	0.324	0.7	0.028	0.051	0.008	0.017	0	NA	NA	NA
Brachybacterium ginsengisoli	3382	0	1326	1045	2086	70	127	868	170	35	0	0	0	291	657	104	21	0	0	0	0	0	0	0	0	0.392	0.788	1.573	0.053	0.096	0.309	0.617	0.021	0.038	0.006	0.016	0	NA	NA	NA
Brachybacterium massiliense	2734	0	1071	856	1977	61	146	704	131	33	0	0	0	195	565	86	22	0	0	0	0	0	0	0	0	0.392	0.799	1.846	0.057	0.136	0.313	0.723	0.022	0.053	0.008	0.021	0	NA	NA	NA
Brachybacterium muris UCD-AY4	2806	0	1344	1402	2379	102	143	872	183	33	0	0	0	234	725	113	16	0	0	0	0	0	0	0	0	0.479	1.043	1.77	0.076	0.106	0.5	0.848	0.036	0.051	0.006	0.012	0	NA	NA	NA
Brachybacterium nesterenkovii	2675	0	1299	892	1929	60	99	824	173	40	0	0	0	295	623	98	21	0	0	0	0	0	0	0	0	0.486	0.687	1.485	0.046	0.076	0.333	0.721	0.022	0.037	0.008	0.016	0	NA	NA	NA
Brachybacterium paraconglomeratum	6094	0	2660	1946	4457	153	297	1698	359	75	0	0	0	617	1261	216	38	0	0	0	0	0	0	0	0	0.436	0.732	1.676	0.058	0.112	0.319	0.731	0.025	0.049	0.006	0.014	0	NA	NA	NA
Brachybacterium phenoliresistens	3605	0	1501	756	1898	50	105	1002	174	46	0	0	0	413	700	86	23	0	0	0	0	0	0	0	0	0.416	0.504	1.264	0.033	0.07	0.21	0.526	0.014	0.029	0.006	0.015	0	NA	NA	NA
Brachybacterium saurashtrense	3168	0	1338	742	1877	49	118	864	169	41	0	0	0	327	626	102	19	0	0	0	0	0	0	0	0	0.422	0.555	1.403	0.037	0.088	0.234	0.592	0.015	0.037	0.006	0.014	0	NA	NA	NA
Brachybacterium sp. AG952	3250	0	1569	1183	2672	99	176	959	215	54	0	0	0	354	713	134	27	0	0	0	0	0	0	0	0	0.483	0.754	1.703	0.063	0.112	0.364	0.822	0.03	0.054	0.008	0.017	0	NA	NA	NA
Brachybacterium sp. HMSC06H03	2954	0	1204	995	1950	81	131	786	144	39	0	0	0	279	578	93	19	0	0	0	0	0	0	0	0	0.408	0.826	1.62	0.067	0.109	0.337	0.66	0.027	0.044	0.006	0.016	0	NA	NA	NA
Brachybacterium sp. P6-10-X1	3685	0	1410	1038	2140	69	145	900	181	43	0	0	0	320	670	113	21	0	0	0	0	0	0	0	0	0.383	0.736	1.518	0.049	0.103	0.282	0.581	0.019	0.039	0.006	0.015	0	NA	NA	NA
Brachybacterium sp. SGAir0954	2953	0	1195	913	1719	61	98	766	158	33	0	0	0	293	558	86	20	0	0	0	0	0	0	0	0	0.405	0.764	1.438	0.051	0.082	0.309	0.582	0.021	0.033	0.007	0.017	0	NA	NA	NA
Brachybacterium sp. SW0106-09	3345	0	1582	1125	2576	90	167	1010	199	51	0	0	0	363	742	130	25	0	0	0	0	0	0	0	0	0.473	0.711	1.628	0.057	0.106	0.336	0.77	0.027	0.05	0.007	0.016	0	NA	NA	NA
Brachybacterium sp. UMB0905	2790	0	1191	1156	2275	78	164	772	162	29	0	0	0	179	651	115	18	0	0	0	0	0	0	0	0	0.427	0.971	1.91	0.065	0.138	0.414	0.815	0.028	0.059	0.006	0.015	0	NA	NA	NA
Brachybacterium vulturis	3244	0	1319	920	1923	68	141	886	168	29	0	0	0	290	674	104	15	0	0	0	0	0	0	0	0	0.407	0.697	1.458	0.052	0.107	0.284	0.593	0.021	0.043	0.005	0.011	0	NA	NA	NA
Brachybamus electus	1	0	0	0	0	0	0	0	0	0	0	0	0	0	0	0	0	0	0	0	0	0	0	0	0	0	NA	NA	NA	NA	0	0	0	0	0	NA	0	NA	NA	NA
Brachycarenus tigrinus	1	0	0	0	0	0	0	0	0	0	0	0	0	0	0	0	0	0	0	0	0	0	0	0	0	0	NA	NA	NA	NA	0	0	0	0	0	NA	0	NA	NA	NA
Brachycaudus aconiti	2	0	0	0	0	0	0	0	0	0	0	0	0	0	0	0	0	0	0	0	0	0	0	0	0	0	NA	NA	NA	NA	0	0	0	0	0	NA	0	NA	NA	NA
Brachycaudus amygdalinus	12	0	0	0	0	0	0	0	0	0	0	0	0	0	0	0	0	0	0	0	0	0	0	0	0	0	NA	NA	NA	NA	0	0	0	0	0	NA	0	NA	NA	NA
Brachycaudus bicolor	7	0	0	0	0	0	0	0	0	0	0	0	0	0	0	0	0	0	0	0	0	0	0	0	0	0	NA	NA	NA	NA	0	0	0	0	0	NA	0	NA	NA	NA
Brachycaudus cardui (Plum-thistle aphid)	23	0	0	0	0	0	0	0	0	0	0	0	0	0	0	0	0	0	0	0	0	0	0	0	0	0	NA	NA	NA	NA	0	0	0	0	0	NA	0	NA	NA	NA
Brachycaudus cerinthis	7	0	0	0	0	0	0	0	0	0	0	0	0	0	0	0	0	0	0	0	0	0	0	0	0	0	NA	NA	NA	NA	0	0	0	0	0	NA	0	NA	NA	NA
Brachycaudus helichrysi (Leaf-curling plum aphid)	105	0	0	0	0	0	0	0	0	0	0	0	0	0	0	0	0	0	0	0	0	0	0	0	0	0	NA	NA	NA	NA	0	0	0	0	0	NA	0	NA	NA	NA
Brachycaudus klugkisti	7	0	0	0	0	0	0	0	0	0	0	0	0	0	0	0	0	0	0	0	0	0	0	0	0	0	NA	NA	NA	NA	0	0	0	0	0	NA	0	NA	NA	NA
Brachycaudus lateralis	11	0	0	0	0	0	0	0	0	0	0	0	0	0	0	0	0	0	0	0	0	0	0	0	0	0	NA	NA	NA	NA	0	0	0	0	0	NA	0	NA	NA	NA
Brachycaudus linariae	7	0	0	0	0	0	0	0	0	0	0	0	0	0	0	0	0	0	0	0	0	0	0	0	0	0	NA	NA	NA	NA	0	0	0	0	0	NA	0	NA	NA	NA
Brachycaudus lychnidis	15	0	0	0	0	0	0	0	0	0	0	0	0	0	0	0	0	0	0	0	0	0	0	0	0	0	NA	NA	NA	NA	0	0	0	0	0	NA	0	NA	NA	NA
Brachycaudus persicae	12	0	0	0	0	0	0	0	0	0	0	0	0	0	0	0	0	0	0	0	0	0	0	0	0	0	NA	NA	NA	NA	0	0	0	0	0	NA	0	NA	NA	NA
Brachycaudus populi	6	0	0	0	0	0	0	0	0	0	0	0	0	0	0	0	0	0	0	0	0	0	0	0	0	0	NA	NA	NA	NA	0	0	0	0	0	NA	0	NA	NA	NA
Brachycaudus prunicola	14	0	0	0	0	0	0	0	0	0	0	0	0	0	0	0	0	0	0	0	0	0	0	0	0	0	NA	NA	NA	NA	0	0	0	0	0	NA	0	NA	NA	NA
Brachycaudus rumexicolens	10	0	0	0	0	0	0	0	0	0	0	0	0	0	0	0	0	0	0	0	0	0	0	0	0	0	NA	NA	NA	NA	0	0	0	0	0	NA	0	NA	NA	NA
Brachycaudus schwartzi	8	0	0	0	0	0	0	0	0	0	0	0	0	0	0	0	0	0	0	0	0	0	0	0	0	0	NA	NA	NA	NA	0	0	0	0	0	NA	0	NA	NA	NA
Brachycaudus sedi	6	0	0	0	0	0	0	0	0	0	0	0	0	0	0	0	0	0	0	0	0	0	0	0	0	0	NA	NA	NA	NA	0	0	0	0	0	NA	0	NA	NA	NA
Brachycaudus sp. 1 LMH-2015	1	0	0	0	0	0	0	0	0	0	0	0	0	0	0	0	0	0	0	0	0	0	0	0	0	0	NA	NA	NA	NA	0	0	0	0	0	NA	0	NA	NA	NA
Brachycaudus spiraeae	14	0	0	0	0	0	0	0	0	0	0	0	0	0	0	0	0	0	0	0	0	0	0	0	0	0	NA	NA	NA	NA	0	0	0	0	0	NA	0	NA	NA	NA
Brachycaudus tragopogonis	17	0	0	0	0	0	0	0	0	0	0	0	0	0	0	0	0	0	0	0	0	0	0	0	0	0	NA	NA	NA	NA	0	0	0	0	0	NA	0	NA	NA	NA
Brachycentrus americanus	95	0	0	0	0	0	0	0	0	0	0	0	0	0	0	0	0	0	0	0	0	0	0	0	0	0	NA	NA	NA	NA	0	0	0	0	0	NA	0	NA	NA	NA
Brachycephalus ephippium (Pumpkin toadlet) (Bufo ephippium)	41	0	6	18	13	1	1	4	1	0	0	0	0	0	4	1	0	0	0	0	0	0	0	0	0	0.146	3	2.167	0.167	0.167	0.439	0.317	0.024	0.024	0	0	0	NA	NA	NA
Brachycephalus nodoterga	16	0	0	0	0	0	0	0	0	0	0	0	0	0	0	0	0	0	0	0	0	0	0	0	0	0	NA	NA	NA	NA	0	0	0	0	0	NA	0	NA	NA	NA
Brachycercus harrisella	4	0	0	0	0	0	0	0	0	0	0	0	0	0	0	0	0	0	0	0	0	0	0	0	0	0	NA	NA	NA	NA	0	0	0	0	0	NA	0	NA	NA	NA
Brachychaeteuma bradeae	1	0	0	0	0	0	0	0	0	0	0	0	0	0	0	0	0	0	0	0	0	0	0	0	0	0	NA	NA	NA	NA	0	0	0	0	0	NA	0	NA	NA	NA
Brachychaeteuma melanops	1	0	0	0	0	0	0	0	0	0	0	0	0	0	0	0	0	0	0	0	0	0	0	0	0	0	NA	NA	NA	NA	0	0	0	0	0	NA	0	NA	NA	NA
Brachychthoniidae sp. BOLD:AAL7971	4	0	0	0	0	0	0	0	0	0	0	0	0	0	0	0	0	0	0	0	0	0	0	0	0	0	NA	NA	NA	NA	0	0	0	0	0	NA	0	NA	NA	NA
Brachychthoniidae sp. BOLD:ACE1411	5	0	0	0	0	0	0	0	0	0	0	0	0	0	0	0	0	0	0	0	0	0	0	0	0	0	NA	NA	NA	NA	0	0	0	0	0	NA	0	NA	NA	NA
Brachychthoniidae sp. BOLD:ACE1414	1	0	0	0	0	0	0	0	0	0	0	0	0	0	0	0	0	0	0	0	0	0	0	0	0	0	NA	NA	NA	NA	0	0	0	0	0	NA	0	NA	NA	NA
Brachychthoniidae sp. BOLD:ACJ0065	2	0	0	0	0	0	0	0	0	0	0	0	0	0	0	0	0	0	0	0	0	0	0	0	0	0	NA	NA	NA	NA	0	0	0	0	0	NA	0	NA	NA	NA
Brachychthoniidae sp. BOLD:ACV7571	2	0	0	0	0	0	0	0	0	0	0	0	0	0	0	0	0	0	0	0	0	0	0	0	0	0	NA	NA	NA	NA	0	0	0	0	0	NA	0	NA	NA	NA
Brachycodilla osorius	24	0	2	3	1	0	0	2	0	0	0	0	0	0	2	0	0	0	0	0	0	0	0	0	0	0.083	1.5	0.5	0	0	0.125	0.042	0	0	0	0	0	NA	NA	NA
Brachycolus cucubali	1	0	0	0	0	0	0	0	0	0	0	0	0	0	0	0	0	0	0	0	0	0	0	0	0	0	NA	NA	NA	NA	0	0	0	0	0	NA	0	NA	NA	NA
Brachycyttara crypsipyrrha	1	0	0	0	0	0	0	0	0	0	0	0	0	0	0	0	0	0	0	0	0	0	0	0	0	0	NA	NA	NA	NA	0	0	0	0	0	NA	0	NA	NA	NA
Brachycyttara sp. ANIC1	1	0	0	0	0	0	0	0	0	0	0	0	0	0	0	0	0	0	0	0	0	0	0	0	0	0	NA	NA	NA	NA	0	0	0	0	0	NA	0	NA	NA	NA
Brachyderes incanus	4	0	0	0	0	0	0	0	0	0	0	0	0	0	0	0	0	0	0	0	0	0	0	0	0	0	NA	NA	NA	NA	0	0	0	0	0	NA	0	NA	NA	NA
Brachydesmus superus	3	0	0	0	0	0	0	0	0	0	0	0	0	0	0	0	0	0	0	0	0	0	0	0	0	0	NA	NA	NA	NA	0	0	0	0	0	NA	0	NA	NA	NA
Brachyelytrum aristosum	95	0	13	66	18	5	0	11	1	0	0	0	0	0	11	1	0	0	0	0	0	0	0	0	0	0.137	5.077	1.385	0.385	0	0.695	0.189	0.053	0	0	0	0	NA	NA	NA
Brachyelytrum erectum	38	0	2	6	1	0	0	2	0	0	0	0	0	0	2	0	0	0	0	0	0	0	0	0	0	0.053	3	0.5	0	0	0.158	0.026	0	0	0	0	0	NA	NA	NA
Brachyelytrum japonicum	1	0	0	0	0	0	0	0	0	0	0	0	0	0	0	0	0	0	0	0	0	0	0	0	0	0	NA	NA	NA	NA	0	0	0	0	0	NA	0	NA	NA	NA
Brachygaster minutus	17	0	1	0	1	0	0	1	0	0	0	0	0	0	1	0	0	0	0	0	0	0	0	0	0	0.059	0	1	0	0	0	0.059	0	0	0	0	0	NA	NA	NA
Brachyglenis dinora	5	0	1	7	1	0	0	1	0	0	0	0	0	0	1	0	0	0	0	0	0	0	0	0	0	0.2	7	1	0	0	1.4	0.2	0	0	0	0	0	NA	NA	NA
Brachyglossina hispanaria	2	0	0	0	0	0	0	0	0	0	0	0	0	0	0	0	0	0	0	0	0	0	0	0	0	0	NA	NA	NA	NA	0	0	0	0	0	NA	0	NA	NA	NA
Brachygluta fossulata	6	0	0	0	0	0	0	0	0	0	0	0	0	0	0	0	0	0	0	0	0	0	0	0	0	0	NA	NA	NA	NA	0	0	0	0	0	NA	0	NA	NA	NA
Brachygluta helferi	9	0	0	0	0	0	0	0	0	0	0	0	0	0	0	0	0	0	0	0	0	0	0	0	0	0	NA	NA	NA	NA	0	0	0	0	0	NA	0	NA	NA	NA
Brachygluta perforata	2	0	0	0	0	0	0	0	0	0	0	0	0	0	0	0	0	0	0	0	0	0	0	0	0	0	NA	NA	NA	NA	0	0	0	0	0	NA	0	NA	NA	NA
Brachygluta tristis	1	0	0	0	0	0	0	0	0	0	0	0	0	0	0	0	0	0	0	0	0	0	0	0	0	0	NA	NA	NA	NA	0	0	0	0	0	NA	0	NA	NA	NA
Brachygluta xanthoptera	1	0	0	0	0	0	0	0	0	0	0	0	0	0	0	0	0	0	0	0	0	0	0	0	0	0	NA	NA	NA	NA	0	0	0	0	0	NA	0	NA	NA	NA
Brachygonus campadellii	1	0	0	0	0	0	0	0	0	0	0	0	0	0	0	0	0	0	0	0	0	0	0	0	0	0	NA	NA	NA	NA	0	0	0	0	0	NA	0	NA	NA	NA
Brachygonus megerlei	5	0	0	0	0	0	0	0	0	0	0	0	0	0	0	0	0	0	0	0	0	0	0	0	0	0	NA	NA	NA	NA	0	0	0	0	0	NA	0	NA	NA	NA
Brachygonus ruficeps	2	0	0	0	0	0	0	0	0	0	0	0	0	0	0	0	0	0	0	0	0	0	0	0	0	0	NA	NA	NA	NA	0	0	0	0	0	NA	0	NA	NA	NA
Brachyiulus pusillus	12	0	0	0	0	0	0	0	0	0	0	0	0	0	0	0	0	0	0	0	0	0	0	0	0	0	NA	NA	NA	NA	0	0	0	0	0	NA	0	NA	NA	NA
Brachylaena elliptica	15	0	1	2	0	0	0	1	0	0	0	0	0	0	1	0	0	0	0	0	0	0	0	0	0	0.067	2	0	0	0	0.133	0	0	0	0	0	0	NA	NA	NA
Brachylaena ramiflora	5	0	1	0	0	0	0	1	0	0	0	0	0	1	0	0	0	0	0	0	0	0	0	0	0	0.2	0	0	0	0	0	0	0	0	0	0	0	NA	NA	NA
Brachylagus idahoensis (Pygmy rabbit)	33	0	1	1	0	0	0	1	0	0	0	0	0	0	1	0	0	0	0	0	0	0	0	0	0	0.03	1	0	0	0	0.03	0	0	0	0	0	0	NA	NA	NA
Brachylomia algens	4	0	0	0	0	0	0	0	0	0	0	0	0	0	0	0	0	0	0	0	0	0	0	0	0	0	NA	NA	NA	NA	0	0	0	0	0	NA	0	NA	NA	NA
Brachylomia cascadia	6	0	0	0	0	0	0	0	0	0	0	0	0	0	0	0	0	0	0	0	0	0	0	0	0	0	NA	NA	NA	NA	0	0	0	0	0	NA	0	NA	NA	NA
Brachylomia discinigra	2	0	0	0	0	0	0	0	0	0	0	0	0	0	0	0	0	0	0	0	0	0	0	0	0	0	NA	NA	NA	NA	0	0	0	0	0	NA	0	NA	NA	NA
Brachylomia populi	4	0	0	0	0	0	0	0	0	0	0	0	0	0	0	0	0	0	0	0	0	0	0	0	0	0	NA	NA	NA	NA	0	0	0	0	0	NA	0	NA	NA	NA
Brachylomia rectifascia	1	0	0	0	0	0	0	0	0	0	0	0	0	0	0	0	0	0	0	0	0	0	0	0	0	0	NA	NA	NA	NA	0	0	0	0	0	NA	0	NA	NA	NA
Brachylomia thula	1	0	0	0	0	0	0	0	0	0	0	0	0	0	0	0	0	0	0	0	0	0	0	0	0	0	NA	NA	NA	NA	0	0	0	0	0	NA	0	NA	NA	NA
Brachymenium globosum	4	0	0	0	0	0	0	0	0	0	0	0	0	0	0	0	0	0	0	0	0	0	0	0	0	0	NA	NA	NA	NA	0	0	0	0	0	NA	0	NA	NA	NA
Brachymenium pulchrum	3	0	0	0	0	0	0	0	0	0	0	0	0	0	0	0	0	0	0	0	0	0	0	0	0	0	NA	NA	NA	NA	0	0	0	0	0	NA	0	NA	NA	NA
Brachymeria tachardiae	1	0	0	0	0	0	0	0	0	0	0	0	0	0	0	0	0	0	0	0	0	0	0	0	0	0	NA	NA	NA	NA	0	0	0	0	0	NA	0	NA	NA	NA
Brachymonas denitrificans DSM 15123	2470	0	444	899	1007	56	53	336	40	8	0	0	0	40	303	33	8	0	0	0	0	0	0	0	0	0.18	2.025	2.268	0.126	0.119	0.364	0.408	0.023	0.021	0.003	0.018	0	NA	NA	NA
Brachymonas sp	1564	0	399	934	1120	54	53	269	39	15	0	0	0	19	253	39	12	0	0	0	0	0	0	0	0	0.255	2.341	2.807	0.135	0.133	0.597	0.716	0.035	0.034	0.008	0.03	0	NA	NA	NA
Brachymyrmex sp. BOLD:ACO0981	5	0	0	0	0	0	0	0	0	0	0	0	0	0	0	0	0	0	0	0	0	0	0	0	0	0	NA	NA	NA	NA	0	0	0	0	0	NA	0	NA	NA	NA
Brachymyrmex sp. BOLD:ACO0982	1	0	0	0	0	0	0	0	0	0	0	0	0	0	0	0	0	0	0	0	0	0	0	0	0	0	NA	NA	NA	NA	0	0	0	0	0	NA	0	NA	NA	NA
Brachymyrmex sp. JTL014	6	0	0	0	0	0	0	0	0	0	0	0	0	0	0	0	0	0	0	0	0	0	0	0	0	0	NA	NA	NA	NA	0	0	0	0	0	NA	0	NA	NA	NA
Brachymyrmex sp. MAS001	5	0	0	0	0	0	0	0	0	0	0	0	0	0	0	0	0	0	0	0	0	0	0	0	0	0	NA	NA	NA	NA	0	0	0	0	0	NA	0	NA	NA	NA
Brachynemurus ferox	3	0	0	0	0	0	0	0	0	0	0	0	0	0	0	0	0	0	0	0	0	0	0	0	0	0	NA	NA	NA	NA	0	0	0	0	0	NA	0	NA	NA	NA
Brachynotocoris puncticornis	3	0	0	0	0	0	0	0	0	0	0	0	0	0	0	0	0	0	0	0	0	0	0	0	0	0	NA	NA	NA	NA	0	0	0	0	0	NA	0	NA	NA	NA
Brachyona xylodesma	1	0	0	0	0	0	0	0	0	0	0	0	0	0	0	0	0	0	0	0	0	0	0	0	0	0	NA	NA	NA	NA	0	0	0	0	0	NA	0	NA	NA	NA
Brachyopa sp. 'sedmani'	2	0	0	0	0	0	0	0	0	0	0	0	0	0	0	0	0	0	0	0	0	0	0	0	0	0	NA	NA	NA	NA	0	0	0	0	0	NA	0	NA	NA	NA
Brachyopa sp. BOLD:ACC7655	2	0	0	0	0	0	0	0	0	0	0	0	0	0	0	0	0	0	0	0	0	0	0	0	0	0	NA	NA	NA	NA	0	0	0	0	0	NA	0	NA	NA	NA
Brachyopa sp. BOLD:ACE7625	1	0	0	0	0	0	0	0	0	0	0	0	0	0	0	0	0	0	0	0	0	0	0	0	0	0	NA	NA	NA	NA	0	0	0	0	0	NA	0	NA	NA	NA
Brachyopa testacea	2	0	0	0	0	0	0	0	0	0	0	0	0	0	0	0	0	0	0	0	0	0	0	0	0	0	NA	NA	NA	NA	0	0	0	0	0	NA	0	NA	NA	NA
Brachypalpus oarus	25	0	0	0	0	0	0	0	0	0	0	0	0	0	0	0	0	0	0	0	0	0	0	0	0	0	NA	NA	NA	NA	0	0	0	0	0	NA	0	NA	NA	NA
Brachypelma albiceps (Mexican golden redrump tarantula) (Brachypelma ruhnaui)	3	0	0	0	0	0	0	0	0	0	0	0	0	0	0	0	0	0	0	0	0	0	0	0	0	0	NA	NA	NA	NA	0	0	0	0	0	NA	0	NA	NA	NA
Brachypelma smithi (Mexican red knee tarantula) (Eurypelma smithi)	9	0	0	0	0	0	0	0	0	0	0	0	0	0	0	0	0	0	0	0	0	0	0	0	0	0	NA	NA	NA	NA	0	0	0	0	0	NA	0	NA	NA	NA
Brachypeplus sp. BOKW1	1	0	0	0	0	0	0	0	0	0	0	0	0	0	0	0	0	0	0	0	0	0	0	0	0	0	NA	NA	NA	NA	0	0	0	0	0	NA	0	NA	NA	NA
Brachypeplus sp. BOKW2	1	0	0	0	0	0	0	0	0	0	0	0	0	0	0	0	0	0	0	0	0	0	0	0	0	0	NA	NA	NA	NA	0	0	0	0	0	NA	0	NA	NA	NA
Brachypeplus sp. COSH1	1	0	0	0	0	0	0	0	0	0	0	0	0	0	0	0	0	0	0	0	0	0	0	0	0	0	NA	NA	NA	NA	0	0	0	0	0	NA	0	NA	NA	NA
Brachypeplus sp. COSH2	1	0	0	0	0	0	0	0	0	0	0	0	0	0	0	0	0	0	0	0	0	0	0	0	0	0	NA	NA	NA	NA	0	0	0	0	0	NA	0	NA	NA	NA
Brachypeplus sp. IRDCs1	1	0	0	0	0	0	0	0	0	0	0	0	0	0	0	0	0	0	0	0	0	0	0	0	0	0	NA	NA	NA	NA	0	0	0	0	0	NA	0	NA	NA	NA
Brachypeplus sp. IRDCs2	1	0	0	0	0	0	0	0	0	0	0	0	0	0	0	0	0	0	0	0	0	0	0	0	0	0	NA	NA	NA	NA	0	0	0	0	0	NA	0	NA	NA	NA
Brachypeplus sp. IRDW1	1	0	0	0	0	0	0	0	0	0	0	0	0	0	0	0	0	0	0	0	0	0	0	0	0	0	NA	NA	NA	NA	0	0	0	0	0	NA	0	NA	NA	NA
Brachypeplus sp. IRDW2	1	0	0	0	0	0	0	0	0	0	0	0	0	0	0	0	0	0	0	0	0	0	0	0	0	0	NA	NA	NA	NA	0	0	0	0	0	NA	0	NA	NA	NA
Brachypera dauci	1	0	0	0	0	0	0	0	0	0	0	0	0	0	0	0	0	0	0	0	0	0	0	0	0	0	NA	NA	NA	NA	0	0	0	0	0	NA	0	NA	NA	NA
Brachypera zoilus	15	0	0	0	0	0	0	0	0	0	0	0	0	0	0	0	0	0	0	0	0	0	0	0	0	0	NA	NA	NA	NA	0	0	0	0	0	NA	0	NA	NA	NA
Brachypetersius altus	10	0	0	0	0	0	0	0	0	0	0	0	0	0	0	0	0	0	0	0	0	0	0	0	0	0	NA	NA	NA	NA	0	0	0	0	0	NA	0	NA	NA	NA
Brachyplatys subaeneus	17	0	1	1	1	0	0	1	0	0	0	0	0	0	1	0	0	0	0	0	0	0	0	0	0	0.059	1	1	0	0	0.059	0.059	0	0	0	0	0	NA	NA	NA
Brachypodium hybridum	126	0	19	95	19	9	0	17	1	0	0	0	0	0	17	1	0	0	0	0	0	0	0	0	0	0.151	5	1	0.474	0	0.754	0.151	0.071	0	0	0	0	NA	NA	NA
Brachypodium pinnatum (Tor grass) (Bromus pinnatus)	164	0	25	123	30	9	0	21	2	0	0	0	0	0	21	2	0	0	0	0	0	0	0	0	0	0.152	4.92	1.2	0.36	0	0.75	0.183	0.055	0	0	0	0	NA	NA	NA
Brachypodium stacei	78	0	10	48	10	5	0	8	1	0	0	0	0	0	8	1	0	0	0	0	0	0	0	0	0	0.128	4.8	1	0.5	0	0.615	0.128	0.064	0	0	0	0	NA	NA	NA
Brachypogon nitidulus	7	0	0	0	0	0	0	0	0	0	0	0	0	0	0	0	0	0	0	0	0	0	0	0	0	0	NA	NA	NA	NA	0	0	0	0	0	NA	0	NA	NA	NA
Brachypogon sociabilis	7	0	0	0	0	0	0	0	0	0	0	0	0	0	0	0	0	0	0	0	0	0	0	0	0	0	NA	NA	NA	NA	0	0	0	0	0	NA	0	NA	NA	NA
Brachypogon sp. 1ES	7	0	0	0	0	0	0	0	0	0	0	0	0	0	0	0	0	0	0	0	0	0	0	0	0	0	NA	NA	NA	NA	0	0	0	0	0	NA	0	NA	NA	NA
Brachypogon sp. 2ES	1	0	0	0	0	0	0	0	0	0	0	0	0	0	0	0	0	0	0	0	0	0	0	0	0	0	NA	NA	NA	NA	0	0	0	0	0	NA	0	NA	NA	NA
Brachypogon sp. BOLD:AAL7405	1	0	0	0	0	0	0	0	0	0	0	0	0	0	0	0	0	0	0	0	0	0	0	0	0	0	NA	NA	NA	NA	0	0	0	0	0	NA	0	NA	NA	NA
Brachyptera risi	23	0	0	0	0	0	0	0	0	0	0	0	0	0	0	0	0	0	0	0	0	0	0	0	0	0	NA	NA	NA	NA	0	0	0	0	0	NA	0	NA	NA	NA
Brachypterolus linariae	2	0	0	0	0	0	0	0	0	0	0	0	0	0	0	0	0	0	0	0	0	0	0	0	0	0	NA	NA	NA	NA	0	0	0	0	0	NA	0	NA	NA	NA
Brachypterolus pulicarius	8	0	0	0	0	0	0	0	0	0	0	0	0	0	0	0	0	0	0	0	0	0	0	0	0	0	NA	NA	NA	NA	0	0	0	0	0	NA	0	NA	NA	NA
Brachypterus glaber	6	0	0	0	0	0	0	0	0	0	0	0	0	0	0	0	0	0	0	0	0	0	0	0	0	0	NA	NA	NA	NA	0	0	0	0	0	NA	0	NA	NA	NA
Brachypterus urticae	13	0	0	0	0	0	0	0	0	0	0	0	0	0	0	0	0	0	0	0	0	0	0	0	0	0	NA	NA	NA	NA	0	0	0	0	0	NA	0	NA	NA	NA
Brachyramphus brevirostris (Kittlitz's murrelet) (Uria brevirostris)	18	0	0	0	0	0	0	0	0	0	0	0	0	0	0	0	0	0	0	0	0	0	0	0	0	0	NA	NA	NA	NA	0	0	0	0	0	NA	0	NA	NA	NA
Brachyramphus marmoratus (Marbled murrelet)	42	0	0	0	0	0	0	0	0	0	0	0	0	0	0	0	0	0	0	0	0	0	0	0	0	0	NA	NA	NA	NA	0	0	0	0	0	NA	0	NA	NA	NA
Brachyramphus perdix	9	0	0	0	0	0	0	0	0	0	0	0	0	0	0	0	0	0	0	0	0	0	0	0	0	0	NA	NA	NA	NA	0	0	0	0	0	NA	0	NA	NA	NA
Brachyrhaphis rhabdophora	28	0	1	3	2	3	0	1	0	0	0	0	0	0	1	0	0	0	0	0	0	0	0	0	0	0.036	3	2	3	0	0.107	0.071	0.107	0	0	0	0	NA	NA	NA
Brachyrhynchus hsiaoi	15	0	0	0	0	0	0	0	0	0	0	0	0	0	0	0	0	0	0	0	0	0	0	0	0	0	NA	NA	NA	NA	0	0	0	0	0	NA	0	NA	NA	NA
Brachyrhynchus membranaceus	4	0	0	0	0	0	0	0	0	0	0	0	0	0	0	0	0	0	0	0	0	0	0	0	0	0	NA	NA	NA	NA	0	0	0	0	0	NA	0	NA	NA	NA
Brachyrhynchus triangulus	2	0	0	0	0	0	0	0	0	0	0	0	0	0	0	0	0	0	0	0	0	0	0	0	0	0	NA	NA	NA	NA	0	0	0	0	0	NA	0	NA	NA	NA
Brachys kleinei	1	0	0	0	0	0	0	0	0	0	0	0	0	0	0	0	0	0	0	0	0	0	0	0	0	0	NA	NA	NA	NA	0	0	0	0	0	NA	0	NA	NA	NA
Brachysomida bivittata	1	0	0	0	0	0	0	0	0	0	0	0	0	0	0	0	0	0	0	0	0	0	0	0	0	0	NA	NA	NA	NA	0	0	0	0	0	NA	0	NA	NA	NA
Brachysomus echinatus	2	0	0	0	0	0	0	0	0	0	0	0	0	0	0	0	0	0	0	0	0	0	0	0	0	0	NA	NA	NA	NA	0	0	0	0	0	NA	0	NA	NA	NA
Brachyspira aalborgi	21000	0	1067	5962	1184	918	86	885	68	15	0	0	0	69	818	69	12	0	0	0	0	0	0	0	0	0.051	5.588	1.11	0.86	0.081	0.284	0.056	0.044	0.004	0.001	0.011	0	NA	NA	NA
Brachyspira hampsonii	5349	0	381	2005	647	322	78	287	31	9	0	0	0	18	273	27	9	0	0	0	0	0	0	0	0	0.071	5.262	1.698	0.845	0.205	0.375	0.121	0.06	0.015	0.002	0.024	0	NA	NA	NA
Brachyspira hampsonii 30446	2576	0	188	1043	306	170	31	143	15	4	0	0	0	5	139	14	4	0	0	0	0	0	0	0	0	0.073	5.548	1.628	0.904	0.165	0.405	0.119	0.066	0.012	0.002	0.021	0	NA	NA	NA
Brachyspira hyodysenteriae (strain ATCC 49526 / WA1)	2653	0	191	1182	367	213	30	148	13	5	0	0	0	8	142	11	5	0	0	0	0	0	0	0	0	0.072	6.188	1.921	1.115	0.157	0.446	0.138	0.08	0.011	0.002	0.026	0	NA	NA	NA
Brachyspira hyodysenteriae ATCC 27164	2601	0	190	1139	349	193	30	149	14	4	0	0	0	7	144	12	4	0	0	0	0	0	0	0	0	0.073	5.995	1.837	1.016	0.158	0.438	0.134	0.074	0.012	0.002	0.021	0	NA	NA	NA
Brachyspira intermedia (strain ATCC 51140 / PWS/A) (Serpulina intermedia)	2874	0	202	969	310	126	21	156	15	4	0	0	0	7	151	14	3	0	0	0	0	0	0	0	0	0.07	4.797	1.535	0.624	0.104	0.337	0.108	0.044	0.007	0.001	0.015	0	NA	NA	NA
Brachyspira murdochii (strain ATCC 51284 / DSM 12563 / 56-150) (Serpulina murdochii)	2753	0	215	1166	358	182	20	151	14	6	0	0	0	5	149	11	6	0	0	0	0	0	0	0	0	0.078	5.423	1.665	0.847	0.093	0.424	0.13	0.066	0.007	0.002	0.028	0	NA	NA	NA
Brachyspira pilosicoli	4774	0	293	1489	456	195	33	242	15	7	0	0	0	19	226	15	4	0	0	0	0	0	0	0	0	0.061	5.082	1.556	0.666	0.113	0.312	0.096	0.041	0.007	0.001	0.014	0	NA	NA	NA
Brachyspira pilosicoli (strain ATCC BAA-1826 / 95/1000)	2302	0	149	757	221	103	15	115	11	4	0	0	0	11	106	10	3	0	0	0	0	0	0	0	0	0.065	5.081	1.483	0.691	0.101	0.329	0.096	0.045	0.007	0.001	0.02	0	NA	NA	NA
Brachyspira pilosicoli B2904	2638	0	152	751	234	101	15	119	15	1	0	0	0	8	115	11	1	0	0	0	0	0	0	0	0	0.058	4.941	1.539	0.664	0.099	0.285	0.089	0.038	0.006	0	0.007	0	NA	NA	NA
Brachyspira pilosicoli P43/6/78	2210	0	137	656	191	97	13	113	12	0	0	0	0	11	104	10	0	0	0	0	0	0	0	0	0	0.062	4.788	1.394	0.708	0.095	0.297	0.086	0.044	0.006	0	0	0	NA	NA	NA
Brachyspira pilosicoli SP16	2403	0	151	798	220	112	15	123	8	4	0	0	0	13	112	7	3	0	0	0	0	0	0	0	0	0.063	5.285	1.457	0.742	0.099	0.332	0.092	0.047	0.006	0.001	0.02	0	NA	NA	NA
Brachyspira pilosicoli WesB	2638	0	161	837	252	114	20	137	9	2	0	0	0	9	130	7	2	0	0	0	0	0	0	0	0	0.061	5.199	1.565	0.708	0.124	0.317	0.096	0.043	0.008	0.001	0.012	0	NA	NA	NA
Brachyspira sp	4210	0	313	1560	777	199	70	226	20	14	0	0	0	10	216	20	14	0	0	0	0	0	0	0	0	0.074	4.984	2.482	0.636	0.224	0.371	0.185	0.047	0.017	0.003	0.045	0	NA	NA	NA
Brachyspira sp. G79	2444	0	183	877	293	111	20	137	16	4	0	0	0	5	134	14	4	0	0	0	0	0	0	0	0	0.075	4.792	1.601	0.607	0.109	0.359	0.12	0.045	0.008	0.002	0.022	0	NA	NA	NA
Brachyspira suanatina	2821	0	208	1209	357	178	31	155	18	5	0	0	0	11	145	17	5	0	0	0	0	0	0	0	0	0.074	5.812	1.716	0.856	0.149	0.429	0.127	0.063	0.011	0.002	0.024	0	NA	NA	NA
Brachystegia allenii	79	0	4	11	3	0	0	2	1	0	0	0	0	1	1	1	0	0	0	0	0	0	0	0	0	0.051	2.75	0.75	0	0	0.139	0.038	0	0	0	0	0	NA	NA	NA
Brachystegia angustistipulata	73	0	4	12	3	0	0	2	1	0	0	0	0	1	1	1	0	0	0	0	0	0	0	0	0	0.055	3	0.75	0	0	0.164	0.041	0	0	0	0	0	NA	NA	NA
Brachystegia bakeriana	79	0	5	17	4	0	0	3	1	0	0	0	0	1	2	1	0	0	0	0	0	0	0	0	0	0.063	3.4	0.8	0	0	0.215	0.051	0	0	0	0	0	NA	NA	NA
Brachystegia eurycoma	83	0	7	27	8	2	1	3	2	0	0	0	0	1	2	2	0	0	0	0	0	0	0	0	0	0.084	3.857	1.143	0.286	0.143	0.325	0.096	0.024	0.012	0	0	0	NA	NA	NA
Brachystegia kennedyi	76	0	7	19	3	0	0	5	1	0	0	0	0	2	3	1	0	0	0	0	0	0	0	0	0	0.092	2.714	0.429	0	0	0.25	0.039	0	0	0	0	0	NA	NA	NA
Brachystegia spiciformis	79	0	6	20	6	2	0	2	2	0	0	0	0	1	1	2	0	0	0	0	0	0	0	0	0	0.076	3.333	1	0.333	0	0.253	0.076	0.025	0	0	0	0	NA	NA	NA
Brachystomellidae sp. BOLD:AAV0479	18	0	0	0	0	0	0	0	0	0	0	0	0	0	0	0	0	0	0	0	0	0	0	0	0	0	NA	NA	NA	NA	0	0	0	0	0	NA	0	NA	NA	NA
Brachystomellidae sp. BOLD:ACD9142	3	0	0	0	0	0	0	0	0	0	0	0	0	0	0	0	0	0	0	0	0	0	0	0	0	0	NA	NA	NA	NA	0	0	0	0	0	NA	0	NA	NA	NA
Brachyta interrogationis	18	0	0	0	0	0	0	0	0	0	0	0	0	0	0	0	0	0	0	0	0	0	0	0	0	0	NA	NA	NA	NA	0	0	0	0	0	NA	0	NA	NA	NA
Brachythecium salebrosum	27	0	4	8	4	1	0	4	0	0	0	0	0	1	3	0	0	0	0	0	0	0	0	0	0	0.148	2	1	0.25	0	0.296	0.148	0.037	0	0	0	0	NA	NA	NA
Brachythemis contaminata (Ditch jewel dragonfly)	27	0	0	0	0	0	0	0	0	0	0	0	0	0	0	0	0	0	0	0	0	0	0	0	0	0	NA	NA	NA	NA	0	0	0	0	0	NA	0	NA	NA	NA
Brachythops flavens	24	0	0	0	0	0	0	0	0	0	0	0	0	0	0	0	0	0	0	0	0	0	0	0	0	0	NA	NA	NA	NA	0	0	0	0	0	NA	0	NA	NA	NA
Brachythops wuestneii	7	0	0	0	0	0	0	0	0	0	0	0	0	0	0	0	0	0	0	0	0	0	0	0	0	0	NA	NA	NA	NA	0	0	0	0	0	NA	0	NA	NA	NA
Brachytome scortechinii	2	0	0	0	0	0	0	0	0	0	0	0	0	0	0	0	0	0	0	0	0	0	0	0	0	0	NA	NA	NA	NA	0	0	0	0	0	NA	0	NA	NA	NA
Brachyunguis tamaricis	2	0	0	0	0	0	0	0	0	0	0	0	0	0	0	0	0	0	0	0	0	0	0	0	0	0	NA	NA	NA	NA	0	0	0	0	0	NA	0	NA	NA	NA
Brackenridgea palustris	3	0	0	0	0	0	0	0	0	0	0	0	0	0	0	0	0	0	0	0	0	0	0	0	0	0	NA	NA	NA	NA	0	0	0	0	0	NA	0	NA	NA	NA
Brackenridgea zanguebarica	4	0	0	0	0	0	0	0	0	0	0	0	0	0	0	0	0	0	0	0	0	0	0	0	0	0	NA	NA	NA	NA	0	0	0	0	0	NA	0	NA	NA	NA
Bracon asphondyliae	8	0	0	0	0	0	0	0	0	0	0	0	0	0	0	0	0	0	0	0	0	0	0	0	0	0	NA	NA	NA	NA	0	0	0	0	0	NA	0	NA	NA	NA
Bracon greeni	2	0	0	0	0	0	0	0	0	0	0	0	0	0	0	0	0	0	0	0	0	0	0	0	0	0	NA	NA	NA	NA	0	0	0	0	0	NA	0	NA	NA	NA
Bracon kopelkei	1	0	0	0	0	0	0	0	0	0	0	0	0	0	0	0	0	0	0	0	0	0	0	0	0	0	NA	NA	NA	NA	0	0	0	0	0	NA	0	NA	NA	NA
Bracon picticornis	1	0	0	0	0	0	0	0	0	0	0	0	0	0	0	0	0	0	0	0	0	0	0	0	0	0	NA	NA	NA	NA	0	0	0	0	0	NA	0	NA	NA	NA
Bracon sp. AK-2015-1	1	0	0	0	0	0	0	0	0	0	0	0	0	0	0	0	0	0	0	0	0	0	0	0	0	0	NA	NA	NA	NA	0	0	0	0	0	NA	0	NA	NA	NA
Bracon sp. AK-2015-2	2	0	0	0	0	0	0	0	0	0	0	0	0	0	0	0	0	0	0	0	0	0	0	0	0	0	NA	NA	NA	NA	0	0	0	0	0	NA	0	NA	NA	NA
Bracon sp. AK-2015-3	3	0	0	0	0	0	0	0	0	0	0	0	0	0	0	0	0	0	0	0	0	0	0	0	0	0	NA	NA	NA	NA	0	0	0	0	0	NA	0	NA	NA	NA
Bracon sp. AK-2015-4	1	0	0	0	0	0	0	0	0	0	0	0	0	0	0	0	0	0	0	0	0	0	0	0	0	0	NA	NA	NA	NA	0	0	0	0	0	NA	0	NA	NA	NA
Bracon sp. AK-2015-5	2	0	0	0	0	0	0	0	0	0	0	0	0	0	0	0	0	0	0	0	0	0	0	0	0	0	NA	NA	NA	NA	0	0	0	0	0	NA	0	NA	NA	NA
Bracon sp. AK-2015-6	1	0	0	0	0	0	0	0	0	0	0	0	0	0	0	0	0	0	0	0	0	0	0	0	0	0	NA	NA	NA	NA	0	0	0	0	0	NA	0	NA	NA	NA
Bracon sp. AK-2015-7	2	0	0	0	0	0	0	0	0	0	0	0	0	0	0	0	0	0	0	0	0	0	0	0	0	0	NA	NA	NA	NA	0	0	0	0	0	NA	0	NA	NA	NA
Bracon sp. AK-2015-8	3	0	0	0	0	0	0	0	0	0	0	0	0	0	0	0	0	0	0	0	0	0	0	0	0	0	NA	NA	NA	NA	0	0	0	0	0	NA	0	NA	NA	NA
Bracon sp. BOLD:AAG1345	1	0	0	0	0	0	0	0	0	0	0	0	0	0	0	0	0	0	0	0	0	0	0	0	0	0	NA	NA	NA	NA	0	0	0	0	0	NA	0	NA	NA	NA
Bracon sp. BOLD:ABV2692	5	0	0	0	0	0	0	0	0	0	0	0	0	0	0	0	0	0	0	0	0	0	0	0	0	0	NA	NA	NA	NA	0	0	0	0	0	NA	0	NA	NA	NA
Bracon sp. BOLD:ACA7945	1	0	0	0	0	0	0	0	0	0	0	0	0	0	0	0	0	0	0	0	0	0	0	0	0	0	NA	NA	NA	NA	0	0	0	0	0	NA	0	NA	NA	NA
Bracon sp. BOLD:ACI9921	1	0	0	0	0	0	0	0	0	0	0	0	0	0	0	0	0	0	0	0	0	0	0	0	0	0	NA	NA	NA	NA	0	0	0	0	0	NA	0	NA	NA	NA
Bracon sp. BOLD:ACK1835	3	0	0	0	0	0	0	0	0	0	0	0	0	0	0	0	0	0	0	0	0	0	0	0	0	0	NA	NA	NA	NA	0	0	0	0	0	NA	0	NA	NA	NA
Bracon sp. BOLD:ACP8803	1	0	0	0	0	0	0	0	0	0	0	0	0	0	0	0	0	0	0	0	0	0	0	0	0	0	NA	NA	NA	NA	0	0	0	0	0	NA	0	NA	NA	NA
Bracon sp. BOLD:ACV3190	1	0	0	0	0	0	0	0	0	0	0	0	0	0	0	0	0	0	0	0	0	0	0	0	0	0	NA	NA	NA	NA	0	0	0	0	0	NA	0	NA	NA	NA
Bracon tamabae	1	0	0	0	0	0	0	0	0	0	0	0	0	0	0	0	0	0	0	0	0	0	0	0	0	0	NA	NA	NA	NA	0	0	0	0	0	NA	0	NA	NA	NA
Braconidae gen. n. sp. JS10_00266	2	0	0	0	0	0	0	0	0	0	0	0	0	0	0	0	0	0	0	0	0	0	0	0	0	0	NA	NA	NA	NA	0	0	0	0	0	NA	0	NA	NA	NA
Braconidae gen. n. sp. JS10_00273	1	0	0	0	0	0	0	0	0	0	0	0	0	0	0	0	0	0	0	0	0	0	0	0	0	0	NA	NA	NA	NA	0	0	0	0	0	NA	0	NA	NA	NA
Braconidae gen. n. sp. JS10_00530	1	0	0	0	0	0	0	0	0	0	0	0	0	0	0	0	0	0	0	0	0	0	0	0	0	0	NA	NA	NA	NA	0	0	0	0	0	NA	0	NA	NA	NA
Braconidae sp. A SAPD-2014	2	0	0	0	0	0	0	0	0	0	0	0	0	0	0	0	0	0	0	0	0	0	0	0	0	0	NA	NA	NA	NA	0	0	0	0	0	NA	0	NA	NA	NA
Braconidae sp. ASNUR267-11	1	0	0	0	0	0	0	0	0	0	0	0	0	0	0	0	0	0	0	0	0	0	0	0	0	0	NA	NA	NA	NA	0	0	0	0	0	NA	0	NA	NA	NA
Braconidae sp. B SAPD-2014	1	0	0	0	0	0	0	0	0	0	0	0	0	0	0	0	0	0	0	0	0	0	0	0	0	0	NA	NA	NA	NA	0	0	0	0	0	NA	0	NA	NA	NA
Braconidae sp. BOLD:AAG1429	4	0	0	0	0	0	0	0	0	0	0	0	0	0	0	0	0	0	0	0	0	0	0	0	0	0	NA	NA	NA	NA	0	0	0	0	0	NA	0	NA	NA	NA
Braconidae sp. BOLD:AAG7685	14	0	0	0	0	0	0	0	0	0	0	0	0	0	0	0	0	0	0	0	0	0	0	0	0	0	NA	NA	NA	NA	0	0	0	0	0	NA	0	NA	NA	NA
Braconidae sp. BOLD:AAG8213	3	0	0	0	0	0	0	0	0	0	0	0	0	0	0	0	0	0	0	0	0	0	0	0	0	0	NA	NA	NA	NA	0	0	0	0	0	NA	0	NA	NA	NA
Braconidae sp. BOLD:AAG8413	4	0	0	0	0	0	0	0	0	0	0	0	0	0	0	0	0	0	0	0	0	0	0	0	0	0	NA	NA	NA	NA	0	0	0	0	0	NA	0	NA	NA	NA
Braconidae sp. BOLD:AAN7813	1	0	0	0	0	0	0	0	0	0	0	0	0	0	0	0	0	0	0	0	0	0	0	0	0	0	NA	NA	NA	NA	0	0	0	0	0	NA	0	NA	NA	NA
Braconidae sp. BOLD:AAN7868	1	0	0	0	0	0	0	0	0	0	0	0	0	0	0	0	0	0	0	0	0	0	0	0	0	0	NA	NA	NA	NA	0	0	0	0	0	NA	0	NA	NA	NA
Braconidae sp. BOLD:AAN8140	19	0	0	0	0	0	0	0	0	0	0	0	0	0	0	0	0	0	0	0	0	0	0	0	0	0	NA	NA	NA	NA	0	0	0	0	0	NA	0	NA	NA	NA
Braconidae sp. BOLD:AAN8193	3	0	0	0	0	0	0	0	0	0	0	0	0	0	0	0	0	0	0	0	0	0	0	0	0	0	NA	NA	NA	NA	0	0	0	0	0	NA	0	NA	NA	NA
Braconidae sp. BOLD:AAN8202	3	0	0	0	0	0	0	0	0	0	0	0	0	0	0	0	0	0	0	0	0	0	0	0	0	0	NA	NA	NA	NA	0	0	0	0	0	NA	0	NA	NA	NA
Braconidae sp. BOLD:AAP6716	4	0	0	0	0	0	0	0	0	0	0	0	0	0	0	0	0	0	0	0	0	0	0	0	0	0	NA	NA	NA	NA	0	0	0	0	0	NA	0	NA	NA	NA
Braconidae sp. BOLD:AAQ2937	1	0	0	0	0	0	0	0	0	0	0	0	0	0	0	0	0	0	0	0	0	0	0	0	0	0	NA	NA	NA	NA	0	0	0	0	0	NA	0	NA	NA	NA
Braconidae sp. BOLD:AAU8206	1	0	0	0	0	0	0	0	0	0	0	0	0	0	0	0	0	0	0	0	0	0	0	0	0	0	NA	NA	NA	NA	0	0	0	0	0	NA	0	NA	NA	NA
Braconidae sp. BOLD:AAU8556	2	0	0	0	0	0	0	0	0	0	0	0	0	0	0	0	0	0	0	0	0	0	0	0	0	0	NA	NA	NA	NA	0	0	0	0	0	NA	0	NA	NA	NA
Braconidae sp. BOLD:AAU8558	3	0	0	0	0	0	0	0	0	0	0	0	0	0	0	0	0	0	0	0	0	0	0	0	0	0	NA	NA	NA	NA	0	0	0	0	0	NA	0	NA	NA	NA
Braconidae sp. BOLD:AAU8581	2	0	0	0	0	0	0	0	0	0	0	0	0	0	0	0	0	0	0	0	0	0	0	0	0	0	NA	NA	NA	NA	0	0	0	0	0	NA	0	NA	NA	NA
Braconidae sp. BOLD:AAU8762	3	0	0	0	0	0	0	0	0	0	0	0	0	0	0	0	0	0	0	0	0	0	0	0	0	0	NA	NA	NA	NA	0	0	0	0	0	NA	0	NA	NA	NA
Braconidae sp. BOLD:AAU8799	1	0	0	0	0	0	0	0	0	0	0	0	0	0	0	0	0	0	0	0	0	0	0	0	0	0	NA	NA	NA	NA	0	0	0	0	0	NA	0	NA	NA	NA
Braconidae sp. BOLD:AAV6256	1	0	0	0	0	0	0	0	0	0	0	0	0	0	0	0	0	0	0	0	0	0	0	0	0	0	NA	NA	NA	NA	0	0	0	0	0	NA	0	NA	NA	NA
Braconidae sp. BOLD:AAY6794	1	0	0	0	0	0	0	0	0	0	0	0	0	0	0	0	0	0	0	0	0	0	0	0	0	0	NA	NA	NA	NA	0	0	0	0	0	NA	0	NA	NA	NA
Braconidae sp. BOLD:AAY9202	3	0	0	0	0	0	0	0	0	0	0	0	0	0	0	0	0	0	0	0	0	0	0	0	0	0	NA	NA	NA	NA	0	0	0	0	0	NA	0	NA	NA	NA
Braconidae sp. BOLD:AAY9207	6	0	0	0	0	0	0	0	0	0	0	0	0	0	0	0	0	0	0	0	0	0	0	0	0	0	NA	NA	NA	NA	0	0	0	0	0	NA	0	NA	NA	NA
Braconidae sp. BOLD:ABA4663	1	0	0	0	0	0	0	0	0	0	0	0	0	0	0	0	0	0	0	0	0	0	0	0	0	0	NA	NA	NA	NA	0	0	0	0	0	NA	0	NA	NA	NA
Braconidae sp. BOLD:ABA5915	1	0	0	0	0	0	0	0	0	0	0	0	0	0	0	0	0	0	0	0	0	0	0	0	0	0	NA	NA	NA	NA	0	0	0	0	0	NA	0	NA	NA	NA
Braconidae sp. BOLD:ABA6129	1	0	0	0	0	0	0	0	0	0	0	0	0	0	0	0	0	0	0	0	0	0	0	0	0	0	NA	NA	NA	NA	0	0	0	0	0	NA	0	NA	NA	NA
Braconidae sp. BOLD:ABA8037	2	0	0	0	0	0	0	0	0	0	0	0	0	0	0	0	0	0	0	0	0	0	0	0	0	0	NA	NA	NA	NA	0	0	0	0	0	NA	0	NA	NA	NA
Braconidae sp. BOLD:ABA9130	1	0	0	0	0	0	0	0	0	0	0	0	0	0	0	0	0	0	0	0	0	0	0	0	0	0	NA	NA	NA	NA	0	0	0	0	0	NA	0	NA	NA	NA
Braconidae sp. BOLD:ABV2719	1	0	0	0	0	0	0	0	0	0	0	0	0	0	0	0	0	0	0	0	0	0	0	0	0	0	NA	NA	NA	NA	0	0	0	0	0	NA	0	NA	NA	NA
Braconidae sp. BOLD:ABX2611	1	0	0	0	0	0	0	0	0	0	0	0	0	0	0	0	0	0	0	0	0	0	0	0	0	0	NA	NA	NA	NA	0	0	0	0	0	NA	0	NA	NA	NA
Braconidae sp. BOLD:ACA7443	2	0	0	0	0	0	0	0	0	0	0	0	0	0	0	0	0	0	0	0	0	0	0	0	0	0	NA	NA	NA	NA	0	0	0	0	0	NA	0	NA	NA	NA
Braconidae sp. BOLD:ACA7575	2	0	0	0	0	0	0	0	0	0	0	0	0	0	0	0	0	0	0	0	0	0	0	0	0	0	NA	NA	NA	NA	0	0	0	0	0	NA	0	NA	NA	NA
Braconidae sp. BOLD:ACA7761	2	0	0	0	0	0	0	0	0	0	0	0	0	0	0	0	0	0	0	0	0	0	0	0	0	0	NA	NA	NA	NA	0	0	0	0	0	NA	0	NA	NA	NA
Braconidae sp. BOLD:ACA8110	1	0	0	0	0	0	0	0	0	0	0	0	0	0	0	0	0	0	0	0	0	0	0	0	0	0	NA	NA	NA	NA	0	0	0	0	0	NA	0	NA	NA	NA
Braconidae sp. BOLD:ACB3604	1	0	0	0	0	0	0	0	0	0	0	0	0	0	0	0	0	0	0	0	0	0	0	0	0	0	NA	NA	NA	NA	0	0	0	0	0	NA	0	NA	NA	NA
Braconidae sp. BOLD:ACB7120	4	0	0	0	0	0	0	0	0	0	0	0	0	0	0	0	0	0	0	0	0	0	0	0	0	0	NA	NA	NA	NA	0	0	0	0	0	NA	0	NA	NA	NA
Braconidae sp. BOLD:ACC7574	1	0	0	0	0	0	0	0	0	0	0	0	0	0	0	0	0	0	0	0	0	0	0	0	0	0	NA	NA	NA	NA	0	0	0	0	0	NA	0	NA	NA	NA
Braconidae sp. BOLD:ACC7590	1	0	0	0	0	0	0	0	0	0	0	0	0	0	0	0	0	0	0	0	0	0	0	0	0	0	NA	NA	NA	NA	0	0	0	0	0	NA	0	NA	NA	NA
Braconidae sp. BOLD:ACC7671	1	0	0	0	0	0	0	0	0	0	0	0	0	0	0	0	0	0	0	0	0	0	0	0	0	0	NA	NA	NA	NA	0	0	0	0	0	NA	0	NA	NA	NA
Braconidae sp. BOLD:ACC7786	1	0	0	0	0	0	0	0	0	0	0	0	0	0	0	0	0	0	0	0	0	0	0	0	0	0	NA	NA	NA	NA	0	0	0	0	0	NA	0	NA	NA	NA
Braconidae sp. BOLD:ACC7843	1	0	0	0	0	0	0	0	0	0	0	0	0	0	0	0	0	0	0	0	0	0	0	0	0	0	NA	NA	NA	NA	0	0	0	0	0	NA	0	NA	NA	NA
Braconidae sp. BOLD:ACC7987	1	0	0	0	0	0	0	0	0	0	0	0	0	0	0	0	0	0	0	0	0	0	0	0	0	0	NA	NA	NA	NA	0	0	0	0	0	NA	0	NA	NA	NA
Braconidae sp. BOLD:ACC8202	1	0	0	0	0	0	0	0	0	0	0	0	0	0	0	0	0	0	0	0	0	0	0	0	0	0	NA	NA	NA	NA	0	0	0	0	0	NA	0	NA	NA	NA
Braconidae sp. BOLD:ACC8363	1	0	0	0	0	0	0	0	0	0	0	0	0	0	0	0	0	0	0	0	0	0	0	0	0	0	NA	NA	NA	NA	0	0	0	0	0	NA	0	NA	NA	NA
Braconidae sp. BOLD:ACC8379	1	0	0	0	0	0	0	0	0	0	0	0	0	0	0	0	0	0	0	0	0	0	0	0	0	0	NA	NA	NA	NA	0	0	0	0	0	NA	0	NA	NA	NA
Braconidae sp. BOLD:ACC8398	1	0	0	0	0	0	0	0	0	0	0	0	0	0	0	0	0	0	0	0	0	0	0	0	0	0	NA	NA	NA	NA	0	0	0	0	0	NA	0	NA	NA	NA
Braconidae sp. BOLD:ACC8447	1	0	0	0	0	0	0	0	0	0	0	0	0	0	0	0	0	0	0	0	0	0	0	0	0	0	NA	NA	NA	NA	0	0	0	0	0	NA	0	NA	NA	NA
Braconidae sp. BOLD:ACC8552	1	0	0	0	0	0	0	0	0	0	0	0	0	0	0	0	0	0	0	0	0	0	0	0	0	0	NA	NA	NA	NA	0	0	0	0	0	NA	0	NA	NA	NA
Braconidae sp. BOLD:ACC8564	1	0	0	0	0	0	0	0	0	0	0	0	0	0	0	0	0	0	0	0	0	0	0	0	0	0	NA	NA	NA	NA	0	0	0	0	0	NA	0	NA	NA	NA
Braconidae sp. BOLD:ACE4503	2	0	0	0	0	0	0	0	0	0	0	0	0	0	0	0	0	0	0	0	0	0	0	0	0	0	NA	NA	NA	NA	0	0	0	0	0	NA	0	NA	NA	NA
Braconidae sp. BOLD:ACF4248	1	0	0	0	0	0	0	0	0	0	0	0	0	0	0	0	0	0	0	0	0	0	0	0	0	0	NA	NA	NA	NA	0	0	0	0	0	NA	0	NA	NA	NA
Braconidae sp. BOLD:ACG6283	1	0	0	0	0	0	0	0	0	0	0	0	0	0	0	0	0	0	0	0	0	0	0	0	0	0	NA	NA	NA	NA	0	0	0	0	0	NA	0	NA	NA	NA
Braconidae sp. BOLD:ACI9887	2	0	0	0	0	0	0	0	0	0	0	0	0	0	0	0	0	0	0	0	0	0	0	0	0	0	NA	NA	NA	NA	0	0	0	0	0	NA	0	NA	NA	NA
Braconidae sp. BOLD:ACO8570	2	0	0	0	0	0	0	0	0	0	0	0	0	0	0	0	0	0	0	0	0	0	0	0	0	0	NA	NA	NA	NA	0	0	0	0	0	NA	0	NA	NA	NA
Braconidae sp. BOLD:ACT0326	3	0	0	0	0	0	0	0	0	0	0	0	0	0	0	0	0	0	0	0	0	0	0	0	0	0	NA	NA	NA	NA	0	0	0	0	0	NA	0	NA	NA	NA
Braconidae sp. BOLD:ACU9920	1	0	0	0	0	0	0	0	0	0	0	0	0	0	0	0	0	0	0	0	0	0	0	0	0	0	NA	NA	NA	NA	0	0	0	0	0	NA	0	NA	NA	NA
Braconidae sp. BOLD:ACV5990	1	0	0	0	0	0	0	0	0	0	0	0	0	0	0	0	0	0	0	0	0	0	0	0	0	0	NA	NA	NA	NA	0	0	0	0	0	NA	0	NA	NA	NA
Braconidae sp. BOLD:ACW1166	1	0	0	0	0	0	0	0	0	0	0	0	0	0	0	0	0	0	0	0	0	0	0	0	0	0	NA	NA	NA	NA	0	0	0	0	0	NA	0	NA	NA	NA
Braconidae sp. BOLD:ACW1288	1	0	0	0	0	0	0	0	0	0	0	0	0	0	0	0	0	0	0	0	0	0	0	0	0	0	NA	NA	NA	NA	0	0	0	0	0	NA	0	NA	NA	NA
Braconidae sp. BOLD:ACW5423	1	0	0	0	0	0	0	0	0	0	0	0	0	0	0	0	0	0	0	0	0	0	0	0	0	0	NA	NA	NA	NA	0	0	0	0	0	NA	0	NA	NA	NA
Braconidae sp. BOLD:ACW5492	1	0	0	0	0	0	0	0	0	0	0	0	0	0	0	0	0	0	0	0	0	0	0	0	0	0	NA	NA	NA	NA	0	0	0	0	0	NA	0	NA	NA	NA
Braconidae sp. BOLD:ACW5503	1	0	0	0	0	0	0	0	0	0	0	0	0	0	0	0	0	0	0	0	0	0	0	0	0	0	NA	NA	NA	NA	0	0	0	0	0	NA	0	NA	NA	NA
Braconidae sp. BOLD:ACW5581	1	0	0	0	0	0	0	0	0	0	0	0	0	0	0	0	0	0	0	0	0	0	0	0	0	0	NA	NA	NA	NA	0	0	0	0	0	NA	0	NA	NA	NA
Braconidae sp. BOLD:ACW5681	1	0	0	0	0	0	0	0	0	0	0	0	0	0	0	0	0	0	0	0	0	0	0	0	0	0	NA	NA	NA	NA	0	0	0	0	0	NA	0	NA	NA	NA
Braconidae sp. C SAPD-2014	1	0	0	0	0	0	0	0	0	0	0	0	0	0	0	0	0	0	0	0	0	0	0	0	0	0	NA	NA	NA	NA	0	0	0	0	0	NA	0	NA	NA	NA
Braconidae sp. C19025	1	0	0	0	0	0	0	0	0	0	0	0	0	0	0	0	0	0	0	0	0	0	0	0	0	0	NA	NA	NA	NA	0	0	0	0	0	NA	0	NA	NA	NA
Braconidae sp. NZ_368	1	0	0	0	0	0	0	0	0	0	0	0	0	0	0	0	0	0	0	0	0	0	0	0	0	0	NA	NA	NA	NA	0	0	0	0	0	NA	0	NA	NA	NA
Braconidae sp. NZ_54	1	0	0	0	0	0	0	0	0	0	0	0	0	0	0	0	0	0	0	0	0	0	0	0	0	0	NA	NA	NA	NA	0	0	0	0	0	NA	0	NA	NA	NA
Braconinae sp. BOLD:ACW5516	2	0	0	0	0	0	0	0	0	0	0	0	0	0	0	0	0	0	0	0	0	0	0	0	0	0	NA	NA	NA	NA	0	0	0	0	0	NA	0	NA	NA	NA
Bracteacoccus aerius	97	0	15	82	30	1	0	7	1	2	0	0	0	0	7	1	2	0	0	0	0	0	0	0	0	0.155	5.467	2	0.067	0	0.845	0.309	0.01	0	0.021	0.133	0	NA	NA	NA
Bracteacoccus giganteus	82	0	26	110	65	5	1	12	3	2	0	0	0	0	12	3	2	0	0	0	0	0	0	0	0	0.317	4.231	2.5	0.192	0.038	1.341	0.793	0.061	0.012	0.024	0.077	0	NA	NA	NA
Bracteacoccus minor	109	0	15	90	28	5	2	8	1	1	0	0	0	0	8	1	1	0	0	0	0	0	0	0	0	0.138	6	1.867	0.333	0.133	0.826	0.257	0.046	0.018	0.009	0.067	0	NA	NA	NA
Bradina admixtalis	4	0	0	0	0	0	0	0	0	0	0	0	0	0	0	0	0	0	0	0	0	0	0	0	0	0	NA	NA	NA	NA	0	0	0	0	0	NA	0	NA	NA	NA
Bradinopyga geminata	7	0	0	0	0	0	0	0	0	0	0	0	0	0	0	0	0	0	0	0	0	0	0	0	0	0	NA	NA	NA	NA	0	0	0	0	0	NA	0	NA	NA	NA
Bradiopsylla echidnae	6	0	1	7	1	0	0	1	0	0	0	0	0	0	1	0	0	0	0	0	0	0	0	0	0	0.167	7	1	0	0	1.167	0.167	0	0	0	0	0	NA	NA	NA
Bradybaena brevispira	1	0	0	0	0	0	0	0	0	0	0	0	0	0	0	0	0	0	0	0	0	0	0	0	0	0	NA	NA	NA	NA	0	0	0	0	0	NA	0	NA	NA	NA
Bradybaena circulus circulus	15	0	0	0	0	0	0	0	0	0	0	0	0	0	0	0	0	0	0	0	0	0	0	0	0	0	NA	NA	NA	NA	0	0	0	0	0	NA	0	NA	NA	NA
Bradybaena circulus oceanica	2	0	0	0	0	0	0	0	0	0	0	0	0	0	0	0	0	0	0	0	0	0	0	0	0	0	NA	NA	NA	NA	0	0	0	0	0	NA	0	NA	NA	NA
Bradybaena magnaciana	1	0	0	0	0	0	0	0	0	0	0	0	0	0	0	0	0	0	0	0	0	0	0	0	0	0	NA	NA	NA	NA	0	0	0	0	0	NA	0	NA	NA	NA
Bradybaena miyakejimana	2	0	0	0	0	0	0	0	0	0	0	0	0	0	0	0	0	0	0	0	0	0	0	0	0	0	NA	NA	NA	NA	0	0	0	0	0	NA	0	NA	NA	NA
Bradybaena pellucida	3	0	0	0	0	0	0	0	0	0	0	0	0	0	0	0	0	0	0	0	0	0	0	0	0	0	NA	NA	NA	NA	0	0	0	0	0	NA	0	NA	NA	NA
Bradybaena phaeogramma phaeogramma	6	0	0	0	0	0	0	0	0	0	0	0	0	0	0	0	0	0	0	0	0	0	0	0	0	0	NA	NA	NA	NA	0	0	0	0	0	NA	0	NA	NA	NA
Bradybaena sequiniana	2	0	0	0	0	0	0	0	0	0	0	0	0	0	0	0	0	0	0	0	0	0	0	0	0	0	NA	NA	NA	NA	0	0	0	0	0	NA	0	NA	NA	NA
Bradybaena similaris	15	0	10	65	12	3	1	2	1	2	0	0	0	0	2	1	2	0	0	0	0	0	0	0	0	0.667	6.5	1.2	0.3	0.1	4.333	0.8	0.2	0.067	0.133	0.2	0	NA	NA	NA
Bradybaena virgo	2	0	0	0	0	0	0	0	0	0	0	0	0	0	0	0	0	0	0	0	0	0	0	0	0	0	NA	NA	NA	NA	0	0	0	0	0	NA	0	NA	NA	NA
Bradybatus kellneri	16	0	0	0	0	0	0	0	0	0	0	0	0	0	0	0	0	0	0	0	0	0	0	0	0	0	NA	NA	NA	NA	0	0	0	0	0	NA	0	NA	NA	NA
Bradycellus caucasicus	1	0	0	0	0	0	0	0	0	0	0	0	0	0	0	0	0	0	0	0	0	0	0	0	0	0	NA	NA	NA	NA	0	0	0	0	0	NA	0	NA	NA	NA
Bradycellus csikii	1	0	0	0	0	0	0	0	0	0	0	0	0	0	0	0	0	0	0	0	0	0	0	0	0	0	NA	NA	NA	NA	0	0	0	0	0	NA	0	NA	NA	NA
Bradycellus harpalinus	3	0	0	0	0	0	0	0	0	0	0	0	0	0	0	0	0	0	0	0	0	0	0	0	0	0	NA	NA	NA	NA	0	0	0	0	0	NA	0	NA	NA	NA
Bradycellus lecontei	2	0	0	0	0	0	0	0	0	0	0	0	0	0	0	0	0	0	0	0	0	0	0	0	0	0	NA	NA	NA	NA	0	0	0	0	0	NA	0	NA	NA	NA
Bradycellus ruficollis	12	0	0	0	0	0	0	0	0	0	0	0	0	0	0	0	0	0	0	0	0	0	0	0	0	0	NA	NA	NA	NA	0	0	0	0	0	NA	0	NA	NA	NA
Bradycellus sp. BOLD:AAE3092	1	0	0	0	0	0	0	0	0	0	0	0	0	0	0	0	0	0	0	0	0	0	0	0	0	0	NA	NA	NA	NA	0	0	0	0	0	NA	0	NA	NA	NA
Bradycellus verbasci	5	0	0	0	0	0	0	0	0	0	0	0	0	0	0	0	0	0	0	0	0	0	0	0	0	0	NA	NA	NA	NA	0	0	0	0	0	NA	0	NA	NA	NA
Bradymerus sp. COL906	1	0	0	0	0	0	0	0	0	0	0	0	0	0	0	0	0	0	0	0	0	0	0	0	0	0	NA	NA	NA	NA	0	0	0	0	0	NA	0	NA	NA	NA
Bradymonadaceae bacterium	4747	0	1223	2257	2586	163	186	846	111	47	0	0	0	115	754	96	39	0	0	0	0	0	0	0	0	0.258	1.845	2.114	0.133	0.152	0.475	0.545	0.034	0.039	0.008	0.032	0	NA	NA	NA
Bradymonadaceae bacterium TMQ3	3998	0	1447	1771	2462	158	186	898	189	49	0	0	0	204	752	142	38	0	0	0	0	0	0	0	0	0.362	1.224	1.701	0.109	0.129	0.443	0.616	0.04	0.047	0.01	0.026	0	NA	NA	NA
Bradymonadales bacterium	4486	0	1119	4172	2578	387	171	716	122	44	0	0	0	43	687	115	37	0	0	0	0	0	0	0	0	0.249	3.728	2.304	0.346	0.153	0.93	0.575	0.086	0.038	0.008	0.033	0	NA	NA	NA
Bradymonadales bacterium TMQ1	3951	0	1442	1755	2485	157	189	878	195	50	0	0	0	206	730	149	38	0	0	0	0	0	0	0	0	0.365	1.217	1.723	0.109	0.131	0.444	0.629	0.04	0.048	0.01	0.026	0	NA	NA	NA
Bradymonas sediminis	3697	0	1418	3368	2669	303	169	871	161	65	0	0	0	102	801	139	55	0	0	0	0	0	0	0	0	0.384	2.375	1.882	0.214	0.119	0.911	0.722	0.082	0.046	0.015	0.039	0	NA	NA	NA
Bradynectes sterreri	1	0	0	0	0	0	0	0	0	0	0	0	0	0	0	0	0	0	0	0	0	0	0	0	0	0	NA	NA	NA	NA	0	0	0	0	0	NA	0	NA	NA	NA
Bradypodion occidentale (Namaqua dwarf chameleon) (Bradypodion pumilum occidentale)	19	0	9	51	25	4	1	3	3	0	0	0	0	0	3	3	0	0	0	0	0	0	0	0	0	0.474	5.667	2.778	0.444	0.111	2.684	1.316	0.211	0.053	0	0	0	NA	NA	NA
Bradypterus victorini (Victorin's scrub-warbler)	5	0	2	5	4	0	0	2	0	0	0	0	0	1	1	0	0	0	0	0	0	0	0	0	0	0.4	2.5	2	0	0	1	0.8	0	0	0	0	0	NA	NA	NA
Bradypus torquatus (Maned three-toed sloth)	51	0	5	23	12	2	3	1	0	1	0	0	0	0	1	0	1	0	0	0	0	0	0	0	0	0.098	4.6	2.4	0.4	0.6	0.451	0.235	0.039	0.059	0.02	0.2	0	NA	NA	NA
Bradypus tridactylus (Pale-throated three-toed sloth)	67	0	9	49	55	4	11	6	0	1	0	0	0	0	6	0	1	0	0	0	0	0	0	0	0	0.134	5.444	6.111	0.444	1.222	0.731	0.821	0.06	0.164	0.015	0.111	0	NA	NA	NA
Bradypus variegatus (Brown-throated three-fingered sloth)	112	0	7	82	63	9	6	4	0	1	0	0	0	0	4	0	1	0	0	0	0	0	0	0	0	0.062	11.714	9	1.286	0.857	0.732	0.562	0.08	0.054	0.009	0.143	0	NA	NA	NA
Bradyrhizobiaceae bacterium	18865	0	3291	7711	6310	453	302	2381	341	68	0	0	0	269	2178	291	52	0	0	0	0	0	0	0	0	0.174	2.343	1.917	0.138	0.092	0.409	0.334	0.024	0.016	0.003	0.016	0	NA	NA	NA
Bradyrhizobiaceae bacterium PARB1	6217	0	1132	2919	2191	174	114	831	120	18	0	0	0	63	791	100	15	0	0	0	0	0	0	0	0	0.182	2.579	1.936	0.154	0.101	0.47	0.352	0.028	0.018	0.002	0.013	0	NA	NA	NA
Bradyrhizobiaceae bacterium SG-6C	4236	0	787	2378	1556	120	74	569	83	16	0	0	0	40	538	76	14	0	0	0	0	0	0	0	0	0.186	3.022	1.977	0.152	0.094	0.561	0.367	0.028	0.017	0.003	0.018	0	NA	NA	NA
Bradyrhizobium algeriense	15	0	1	5	0	1	0	1	0	0	0	0	0	0	1	0	0	0	0	0	0	0	0	0	0	0.067	5	0	1	0	0.333	0	0.067	0	0	0	0	NA	NA	NA
Bradyrhizobium amphicarpaeae	6425	0	1116	3029	2369	192	123	826	107	22	0	0	0	76	771	88	20	0	0	0	0	0	0	0	0	0.174	2.714	2.123	0.172	0.11	0.471	0.369	0.03	0.019	0.003	0.018	0	NA	NA	NA
Bradyrhizobium arachidis	9359	0	1689	4277	3547	250	176	1220	154	49	0	0	0	100	1142	141	40	0	0	0	0	0	0	0	0	0.18	2.532	2.1	0.148	0.104	0.457	0.379	0.027	0.019	0.004	0.024	0	NA	NA	NA
Bradyrhizobium archetypum	6294	0	1130	2854	2443	204	114	839	113	18	0	0	0	65	789	100	16	0	0	0	0	0	0	0	0	0.18	2.526	2.162	0.181	0.101	0.453	0.388	0.032	0.018	0.003	0.014	0	NA	NA	NA
Bradyrhizobium australiense	6650	0	1182	3055	2432	232	121	882	111	21	0	0	0	64	830	105	15	0	0	0	0	0	0	0	0	0.178	2.585	2.058	0.196	0.102	0.459	0.366	0.035	0.018	0.002	0.013	0	NA	NA	NA
Bradyrhizobium barranii subsp. apii	8798	0	1579	3872	3216	227	148	1174	131	39	0	0	0	81	1111	119	33	0	0	0	0	0	0	0	0	0.179	2.452	2.037	0.144	0.094	0.44	0.366	0.026	0.017	0.004	0.021	0	NA	NA	NA
Bradyrhizobium barranii subsp. barranii	24444	0	4538	11107	9533	680	464	3227	428	121	0	0	0	233	3061	378	104	0	0	0	0	0	0	0	0	0.186	2.448	2.101	0.15	0.102	0.454	0.39	0.028	0.019	0.004	0.023	0	NA	NA	NA
Bradyrhizobium betae	14618	0	2594	6298	5181	359	255	1921	237	57	0	0	0	187	1770	211	47	0	0	0	0	0	0	0	0	0.177	2.428	1.997	0.138	0.098	0.431	0.354	0.025	0.017	0.003	0.018	0	NA	NA	NA
Bradyrhizobium brasilense	8878	0	1688	4020	3349	240	172	1248	149	36	0	0	0	103	1167	132	31	0	0	0	0	0	0	0	0	0.19	2.382	1.984	0.142	0.102	0.453	0.377	0.027	0.019	0.003	0.018	0	NA	NA	NA
Bradyrhizobium cajani	7347	0	1314	3230	2731	196	147	935	138	30	0	0	0	79	874	127	23	0	0	0	0	0	0	0	0	0.179	2.458	2.078	0.149	0.112	0.44	0.372	0.027	0.02	0.003	0.018	0	NA	NA	NA
Bradyrhizobium canariense	15014	0	2621	6553	5050	389	259	1926	260	53	0	0	0	182	1783	230	44	0	0	0	0	0	0	0	0	0.175	2.5	1.927	0.148	0.099	0.436	0.336	0.026	0.017	0.003	0.017	0	NA	NA	NA
Bradyrhizobium centrolobii	8644	0	1390	3112	2813	197	159	1046	127	25	0	0	0	100	975	102	21	0	0	0	0	0	0	0	0	0.161	2.239	2.024	0.142	0.114	0.36	0.325	0.023	0.018	0.002	0.015	0	NA	NA	NA
Bradyrhizobium cosmicum	6730	0	1188	3019	2305	163	106	860	125	22	0	0	0	75	808	105	19	0	0	0	0	0	0	0	0	0.177	2.541	1.94	0.137	0.089	0.449	0.342	0.024	0.016	0.003	0.016	0	NA	NA	NA
Bradyrhizobium cytisi	7999	0	1433	3717	3019	245	156	1079	138	23	0	0	0	90	1012	119	19	0	0	0	0	0	0	0	0	0.179	2.594	2.107	0.171	0.109	0.465	0.377	0.031	0.02	0.002	0.013	0	NA	NA	NA
Bradyrhizobium daqingense	7485	0	1376	3543	2870	222	150	1009	139	26	0	0	0	81	950	121	22	0	0	0	0	0	0	0	0	0.184	2.575	2.086	0.161	0.109	0.473	0.383	0.03	0.02	0.003	0.016	0	NA	NA	NA
Bradyrhizobium diazoefficiens	25862	0	5137	11553	10322	721	523	3654	508	119	0	0	0	333	3418	426	104	0	0	0	0	0	0	0	0	0.199	2.249	2.009	0.14	0.102	0.447	0.399	0.028	0.02	0.004	0.02	0	NA	NA	NA
Bradyrhizobium diazoefficiens (strain JCM 10833 / BCRC 13528 / IAM 13628 / NBRC 14792 / USDA 110)	8262	0	1834	3827	3526	215	162	1265	213	37	0	0	0	113	1182	189	31	0	0	0	0	0	0	0	0	0.222	2.087	1.923	0.117	0.088	0.463	0.427	0.026	0.02	0.004	0.017	0	NA	NA	NA
Bradyrhizobium diazoefficiens SEMIA 5080	8197	0	1557	3535	3061	215	152	1134	148	36	0	0	0	92	1066	127	33	0	0	0	0	0	0	0	0	0.19	2.27	1.966	0.138	0.098	0.431	0.373	0.026	0.019	0.004	0.021	0	NA	NA	NA
Bradyrhizobium elkanii	32746	0	6247	14396	12761	871	629	4588	599	123	0	0	0	374	4293	541	102	0	0	0	0	0	0	0	0	0.191	2.304	2.043	0.139	0.101	0.44	0.39	0.027	0.019	0.003	0.016	0	NA	NA	NA
Bradyrhizobium embrapense	8	0	2	6	1	1	1	2	0	0	0	0	0	0	2	0	0	0	0	0	0	0	0	0	0	0.25	3	0.5	0.5	0.5	0.75	0.125	0.125	0.125	0	0	0	NA	NA	NA
Bradyrhizobium erythrophlei	32303	0	5854	13844	10790	846	503	4378	553	104	0	0	0	392	4090	467	86	0	0	0	0	0	0	0	0	0.181	2.365	1.843	0.145	0.086	0.429	0.334	0.026	0.016	0.003	0.015	0	NA	NA	NA
Bradyrhizobium forestalis	7360	0	1303	3147	2640	194	136	961	128	24	0	0	0	79	904	110	20	0	0	0	0	0	0	0	0	0.177	2.415	2.026	0.149	0.104	0.428	0.359	0.026	0.018	0.003	0.015	0	NA	NA	NA
Bradyrhizobium frederickii	13472	0	2487	6660	5087	463	271	1793	260	48	0	0	0	147	1693	214	47	0	0	0	0	0	0	0	0	0.185	2.678	2.045	0.186	0.109	0.494	0.378	0.034	0.02	0.003	0.019	0	NA	NA	NA
Bradyrhizobium genosp. B	6993	0	1159	3007	2401	189	103	842	120	23	0	0	0	82	776	107	20	0	0	0	0	0	0	0	0	0.166	2.594	2.072	0.163	0.089	0.43	0.343	0.027	0.015	0.003	0.017	0	NA	NA	NA
Bradyrhizobium genosp. L	6849	0	1211	3035	2537	184	120	878	119	28	0	0	0	68	822	111	24	0	0	0	0	0	0	0	0	0.177	2.506	2.095	0.152	0.099	0.443	0.37	0.027	0.018	0.004	0.02	0	NA	NA	NA
Bradyrhizobium genosp. SA-3	7941	0	1443	3565	2817	219	153	1086	144	20	0	0	0	97	1011	125	17	0	0	0	0	0	0	0	0	0.182	2.471	1.952	0.152	0.106	0.449	0.355	0.028	0.019	0.002	0.012	0	NA	NA	NA
Bradyrhizobium guangdongense	7622	0	1390	3440	2727	209	143	1045	132	23	0	0	0	80	986	114	20	0	0	0	0	0	0	0	0	0.182	2.475	1.962	0.15	0.103	0.451	0.358	0.027	0.019	0.003	0.014	0	NA	NA	NA
Bradyrhizobium guangzhouense	7311	0	1269	3203	2487	196	124	957	118	23	0	0	0	80	898	100	20	0	0	0	0	0	0	0	0	0.174	2.524	1.96	0.154	0.098	0.438	0.34	0.027	0.017	0.003	0.016	0	NA	NA	NA
Bradyrhizobium hipponense	7833	0	1429	3502	2896	211	151	1039	160	19	0	0	0	94	970	137	17	0	0	0	0	0	0	0	0	0.182	2.451	2.027	0.148	0.106	0.447	0.37	0.027	0.019	0.002	0.012	0	NA	NA	NA
Bradyrhizobium huanghuaihaiense	8652	0	1629	4003	3379	245	158	1143	173	39	0	0	0	85	1084	156	30	0	0	0	0	0	0	0	0	0.188	2.457	2.074	0.15	0.097	0.463	0.391	0.028	0.018	0.003	0.018	0	NA	NA	NA
Bradyrhizobium icense	7386	0	1251	3014	2501	241	141	941	117	22	0	0	0	66	891	106	17	0	0	0	0	0	0	0	0	0.169	2.409	1.999	0.193	0.113	0.408	0.339	0.033	0.019	0.002	0.014	0	NA	NA	NA
Bradyrhizobium ivorense	8529	0	1513	3518	3059	241	150	1096	153	31	0	0	0	92	1025	136	27	0	0	0	0	0	0	0	0	0.177	2.325	2.022	0.159	0.099	0.412	0.359	0.028	0.018	0.003	0.018	0	NA	NA	NA
Bradyrhizobium japonicum	33549	0	5890	14427	12225	904	609	4378	518	138	0	0	0	353	4107	457	117	0	0	0	0	0	0	0	0	0.176	2.449	2.076	0.153	0.103	0.43	0.364	0.027	0.018	0.003	0.02	0	NA	NA	NA
Bradyrhizobium japonicum SEMIA 5079	8605	0	1590	3790	3128	232	157	1193	133	36	0	0	0	101	1108	121	32	0	0	0	0	0	0	0	0	0.185	2.384	1.967	0.146	0.099	0.44	0.364	0.027	0.018	0.004	0.02	0	NA	NA	NA
Bradyrhizobium jicamae	7783	0	1170	2833	2162	211	123	918	98	18	0	0	0	69	862	88	15	0	0	0	0	0	0	0	0	0.15	2.421	1.848	0.18	0.105	0.364	0.278	0.027	0.016	0.002	0.013	0	NA	NA	NA
Bradyrhizobium lablabi	22663	0	3854	9715	6985	673	339	2881	360	73	0	0	0	250	2684	316	64	0	0	0	0	0	0	0	0	0.17	2.521	1.812	0.175	0.088	0.429	0.308	0.03	0.015	0.003	0.017	0	NA	NA	NA
Bradyrhizobium liaoningense	7865	0	1346	3275	2719	213	160	985	142	21	0	0	0	84	918	129	17	0	0	0	0	0	0	0	0	0.171	2.433	2.02	0.158	0.119	0.416	0.346	0.027	0.02	0.002	0.013	0	NA	NA	NA
Bradyrhizobium macuxiense	15385	0	2611	6035	5334	396	245	1922	258	47	0	0	0	169	1795	220	43	0	0	0	0	0	0	0	0	0.17	2.311	2.043	0.152	0.094	0.392	0.347	0.026	0.016	0.003	0.016	0	NA	NA	NA
Bradyrhizobium manausense	7688	0	1224	3199	2597	207	119	948	104	19	0	0	0	80	882	91	18	0	0	0	0	0	0	0	0	0.159	2.614	2.122	0.169	0.097	0.416	0.338	0.027	0.015	0.002	0.015	0	NA	NA	NA
Bradyrhizobium nanningense	7249	0	1243	3192	2614	230	140	926	120	23	0	0	0	75	867	107	20	0	0	0	0	0	0	0	0	0.171	2.568	2.103	0.185	0.113	0.44	0.361	0.032	0.019	0.003	0.016	0	NA	NA	NA
Bradyrhizobium neotropicale	7474	0	1256	3014	2587	202	136	938	119	21	0	0	0	78	881	101	18	0	0	0	0	0	0	0	0	0.168	2.4	2.06	0.161	0.108	0.403	0.346	0.027	0.018	0.002	0.014	0	NA	NA	NA
Bradyrhizobium niftali	8621	0	1545	3821	3051	229	140	1160	140	29	0	0	0	94	1094	114	27	0	0	0	0	0	0	0	0	0.179	2.473	1.975	0.148	0.091	0.443	0.354	0.027	0.016	0.003	0.017	0	NA	NA	NA
Bradyrhizobium nitroreducens	7250	0	1186	3082	2453	212	115	861	126	21	0	0	0	77	805	106	20	0	0	0	0	0	0	0	0	0.164	2.599	2.068	0.179	0.097	0.425	0.338	0.029	0.016	0.003	0.017	0	NA	NA	NA
Bradyrhizobium oligotrophicum S58	7229	0	1391	3247	2820	214	119	971	154	32	0	0	0	89	905	137	26	0	0	0	0	0	0	0	0	0.192	2.334	2.027	0.154	0.086	0.449	0.39	0.03	0.016	0.004	0.019	0	NA	NA	NA
Bradyrhizobium ottawaense	12969	0	2544	6222	5423	384	272	1820	275	45	0	0	0	150	1713	242	35	0	0	0	0	0	0	0	0	0.196	2.446	2.132	0.151	0.107	0.48	0.418	0.03	0.021	0.003	0.014	0	NA	NA	NA
Bradyrhizobium pachyrhizi	15013	0	2584	6015	5297	380	255	1946	243	44	0	0	0	170	1810	219	34	0	0	0	0	0	0	0	0	0.172	2.328	2.05	0.147	0.099	0.401	0.353	0.025	0.017	0.002	0.013	0	NA	NA	NA
Bradyrhizobium quebecense	7809	0	1385	3274	2740	210	126	1023	120	34	0	0	0	92	951	108	26	0	0	0	0	0	0	0	0	0.177	2.364	1.978	0.152	0.091	0.419	0.351	0.027	0.016	0.003	0.019	0	NA	NA	NA
Bradyrhizobium retamae	7443	0	1287	3093	2613	222	126	953	131	21	0	0	0	72	902	113	18	0	0	0	0	0	0	0	0	0.173	2.403	2.03	0.172	0.098	0.416	0.351	0.03	0.017	0.002	0.014	0	NA	NA	NA
Bradyrhizobium rifense	9024	0	1539	3713	3081	221	139	1145	144	31	0	0	0	101	1071	122	26	0	0	0	0	0	0	0	0	0.171	2.413	2.002	0.144	0.09	0.411	0.341	0.024	0.015	0.003	0.017	0	NA	NA	NA
Bradyrhizobium sacchari	7919	0	1392	3399	2911	207	136	984	145	32	0	0	0	88	917	129	27	0	0	0	0	0	0	0	0	0.176	2.442	2.091	0.149	0.098	0.429	0.368	0.026	0.017	0.003	0.019	0	NA	NA	NA
Bradyrhizobium sediminis	14586	0	2557	6400	4616	390	203	1842	265	54	0	0	0	151	1727	235	48	0	0	0	0	0	0	0	0	0.175	2.503	1.805	0.153	0.079	0.439	0.316	0.027	0.014	0.003	0.019	0	NA	NA	NA
Bradyrhizobium septentrionale	8764	0	1586	3616	3266	240	180	1149	137	44	0	0	0	93	1071	130	36	0	0	0	0	0	0	0	0	0.181	2.28	2.059	0.151	0.113	0.413	0.373	0.027	0.021	0.004	0.023	0	NA	NA	NA
Bradyrhizobium shewense	8524	0	1541	3927	3186	243	164	1135	153	29	0	0	0	96	1065	130	26	0	0	0	0	0	0	0	0	0.181	2.548	2.067	0.158	0.106	0.461	0.374	0.029	0.019	0.003	0.017	0	NA	NA	NA
Bradyrhizobium sp	46009	0	7267	18526	13664	1246	701	5507	665	125	0	0	0	447	5178	566	106	0	0	0	0	0	0	0	0	0.158	2.549	1.88	0.171	0.096	0.403	0.297	0.027	0.015	0.002	0.015	0	NA	NA	NA
Bradyrhizobium sp. (strain BTAi1 / ATCC BAA-1182)	7572	0	1481	3258	2904	203	136	1032	160	38	0	0	0	118	951	131	30	0	0	0	0	0	0	0	0	0.196	2.2	1.961	0.137	0.092	0.43	0.384	0.027	0.018	0.004	0.02	0	NA	NA	NA
Bradyrhizobium sp. (strain ORS 278)	6700	0	1339	3343	2746	242	128	924	150	32	0	0	0	112	839	131	24	0	0	0	0	0	0	0	0	0.2	2.497	2.051	0.181	0.096	0.499	0.41	0.036	0.019	0.004	0.018	0	NA	NA	NA
Bradyrhizobium sp. (strain ORS 375)	7087	0	1346	2933	2621	190	117	960	153	24	0	0	0	115	879	125	18	0	0	0	0	0	0	0	0	0.19	2.179	1.947	0.141	0.087	0.414	0.37	0.027	0.017	0.003	0.013	0	NA	NA	NA
Bradyrhizobium sp. 1(2017)	7216	0	1226	3417	2691	208	151	912	116	24	0	0	0	68	863	98	23	0	0	0	0	0	0	0	0	0.17	2.787	2.195	0.17	0.123	0.474	0.373	0.029	0.021	0.003	0.019	0	NA	NA	NA
Bradyrhizobium sp. 2S1	9876	0	1932	4245	3758	310	247	1391	153	55	0	0	0	132	1278	140	49	0	0	0	0	0	0	0	0	0.196	2.197	1.945	0.16	0.128	0.43	0.381	0.031	0.025	0.005	0.025	0	NA	NA	NA
Bradyrhizobium sp. 6(2017)	8805	0	1541	3553	2973	223	164	1129	145	32	0	0	0	108	1039	132	27	0	0	0	0	0	0	0	0	0.175	2.306	1.929	0.145	0.106	0.404	0.338	0.025	0.019	0.003	0.018	0	NA	NA	NA
Bradyrhizobium sp. AC87j1	7762	0	1383	3488	2865	214	140	1001	139	31	0	0	0	74	951	122	24	0	0	0	0	0	0	0	0	0.178	2.522	2.072	0.155	0.101	0.449	0.369	0.028	0.018	0.003	0.017	0	NA	NA	NA
Bradyrhizobium sp. AS23.2	7546	0	1170	2879	2302	198	114	895	105	19	0	0	0	74	839	94	12	0	0	0	0	0	0	0	0	0.155	2.461	1.968	0.169	0.097	0.382	0.305	0.026	0.015	0.002	0.01	0	NA	NA	NA
Bradyrhizobium sp. AT1	6683	0	1057	2817	2185	185	125	797	99	20	0	0	0	70	739	89	18	0	0	0	0	0	0	0	0	0.158	2.665	2.067	0.175	0.118	0.422	0.327	0.028	0.019	0.003	0.017	0	NA	NA	NA
Bradyrhizobium sp. Aust11c	5	0	1	5	0	1	0	1	0	0	0	0	0	0	1	0	0	0	0	0	0	0	0	0	0	0.2	5	0	1	0	1	0	0.2	0	0	0	0	NA	NA	NA
Bradyrhizobium sp. Aust13C	5	0	1	5	0	1	0	1	0	0	0	0	0	0	1	0	0	0	0	0	0	0	0	0	0	0.2	5	0	1	0	1	0	0.2	0	0	0	0	NA	NA	NA
Bradyrhizobium sp. BR 3262	6	0	0	0	0	0	0	0	0	0	0	0	0	0	0	0	0	0	0	0	0	0	0	0	0	0	NA	NA	NA	NA	0	0	0	0	0	NA	0	NA	NA	NA
Bradyrhizobium sp. BR 3267	6	0	0	0	0	0	0	0	0	0	0	0	0	0	0	0	0	0	0	0	0	0	0	0	0	0	NA	NA	NA	NA	0	0	0	0	0	NA	0	NA	NA	NA
Bradyrhizobium sp. C8(2014)	1	0	0	0	0	0	0	0	0	0	0	0	0	0	0	0	0	0	0	0	0	0	0	0	0	0	NA	NA	NA	NA	0	0	0	0	0	NA	0	NA	NA	NA
Bradyrhizobium sp. C9	7659	0	1343	3203	2689	207	123	983	124	29	0	0	0	75	929	106	26	0	0	0	0	0	0	0	0	0.175	2.385	2.002	0.154	0.092	0.418	0.351	0.027	0.016	0.003	0.019	0	NA	NA	NA
Bradyrhizobium sp. CCBAU 051011	8135	0	1441	3527	2879	249	160	1080	139	23	0	0	0	92	1012	116	22	0	0	0	0	0	0	0	0	0.177	2.448	1.998	0.173	0.111	0.434	0.354	0.031	0.02	0.003	0.015	0	NA	NA	NA
Bradyrhizobium sp. CCBAU 21365	8518	0	1569	3641	3099	207	157	1167	149	27	0	0	0	95	1092	132	24	0	0	0	0	0	0	0	0	0.184	2.321	1.975	0.132	0.1	0.427	0.364	0.024	0.018	0.003	0.015	0	NA	NA	NA
Bradyrhizobium sp. CCBAU 51753	8067	0	1419	3440	2960	232	146	1040	135	28	0	0	0	89	974	118	22	0	0	0	0	0	0	0	0	0.176	2.424	2.086	0.163	0.103	0.426	0.367	0.029	0.018	0.003	0.016	0	NA	NA	NA
Bradyrhizobium sp. CCBAU 51765	7550	0	1325	3299	2551	206	144	982	135	21	0	0	0	87	922	111	18	0	0	0	0	0	0	0	0	0.175	2.49	1.925	0.155	0.109	0.437	0.338	0.027	0.019	0.002	0.014	0	NA	NA	NA
Bradyrhizobium sp. CCBAU 53338	7361	0	1273	3142	2490	188	115	948	109	30	0	0	0	71	900	91	25	0	0	0	0	0	0	0	0	0.173	2.468	1.956	0.148	0.09	0.427	0.338	0.026	0.016	0.003	0.02	0	NA	NA	NA
Bradyrhizobium sp. CCBAU 53340	7877	0	1334	3347	2726	197	137	975	132	27	0	0	0	77	923	112	22	0	0	0	0	0	0	0	0	0.169	2.509	2.043	0.148	0.103	0.425	0.346	0.025	0.017	0.003	0.016	0	NA	NA	NA
Bradyrhizobium sp. CCBAU 53351	7594	0	1387	3591	2832	248	144	990	143	32	0	0	0	77	932	127	29	0	0	0	0	0	0	0	0	0.183	2.589	2.042	0.179	0.104	0.473	0.373	0.033	0.019	0.004	0.021	0	NA	NA	NA
Bradyrhizobium sp. CCBAU 53421	8225	0	1406	3353	2862	229	122	1039	148	19	0	0	0	79	978	135	14	0	0	0	0	0	0	0	0	0.171	2.385	2.036	0.163	0.087	0.408	0.348	0.028	0.015	0.002	0.01	0	NA	NA	NA
Bradyrhizobium sp. CCGE-LA001	6907	0	1204	3109	2571	205	134	880	127	20	0	0	0	61	843	105	18	0	0	0	0	0	0	0	0	0.174	2.582	2.135	0.17	0.111	0.45	0.372	0.03	0.019	0.003	0.015	0	NA	NA	NA
Bradyrhizobium sp. cf659	7802	0	1273	3311	2634	201	139	929	125	27	0	0	0	79	868	110	24	0	0	0	0	0	0	0	0	0.163	2.601	2.069	0.158	0.109	0.424	0.338	0.026	0.018	0.003	0.019	0	NA	NA	NA
Bradyrhizobium sp. cir1	8149	0	1382	3436	2870	212	145	997	141	27	0	0	0	75	943	123	24	0	0	0	0	0	0	0	0	0.17	2.486	2.077	0.153	0.105	0.422	0.352	0.026	0.018	0.003	0.017	0	NA	NA	NA
Bradyrhizobium sp. CIR18	8227	0	1459	3722	3100	234	149	1055	161	24	0	0	0	86	991	144	19	0	0	0	0	0	0	0	0	0.177	2.551	2.125	0.16	0.102	0.452	0.377	0.028	0.018	0.002	0.013	0	NA	NA	NA
Bradyrhizobium sp. CIR48	8455	0	1489	3794	3131	237	149	1072	159	30	0	0	0	82	1013	146	20	0	0	0	0	0	0	0	0	0.176	2.548	2.103	0.159	0.1	0.449	0.37	0.028	0.018	0.002	0.013	0	NA	NA	NA
Bradyrhizobium sp. D1(2014)	1	0	0	0	0	0	0	0	0	0	0	0	0	0	0	0	0	0	0	0	0	0	0	0	0	0	NA	NA	NA	NA	0	0	0	0	0	NA	0	NA	NA	NA
Bradyrhizobium sp. DOA1	6556	0	1123	2956	2350	198	126	839	117	16	0	0	0	64	789	103	16	0	0	0	0	0	0	0	0	0.171	2.632	2.093	0.176	0.112	0.451	0.358	0.03	0.019	0.002	0.014	0	NA	NA	NA
Bradyrhizobium sp. DOA9	7200	0	1439	3066	2857	206	132	1018	161	28	0	0	0	95	960	129	23	0	0	0	0	0	0	0	0	0.2	2.131	1.985	0.143	0.092	0.426	0.397	0.029	0.018	0.003	0.016	0	NA	NA	NA
Bradyrhizobium sp. EHJO8	4	0	1	3	0	1	0	1	0	0	0	0	0	0	1	0	0	0	0	0	0	0	0	0	0	0.25	3	0	1	0	0.75	0	0.25	0	0	0	0	NA	NA	NA
Bradyrhizobium sp. EHNS18	4	0	0	0	0	0	0	0	0	0	0	0	0	0	0	0	0	0	0	0	0	0	0	0	0	0	NA	NA	NA	NA	0	0	0	0	0	NA	0	NA	NA	NA
Bradyrhizobium sp. EHUS6	4	0	1	4	1	0	0	1	0	0	0	0	0	0	1	0	0	0	0	0	0	0	0	0	0	0.25	4	1	0	0	1	0.25	0	0	0	0	0	NA	NA	NA
Bradyrhizobium sp. ERR14	8355	0	1483	3740	3139	233	143	1077	162	24	0	0	0	86	1013	146	18	0	0	0	0	0	0	0	0	0.177	2.522	2.117	0.157	0.096	0.448	0.376	0.028	0.017	0.002	0.012	0	NA	NA	NA
Bradyrhizobium sp. FVJONG14	4	0	1	3	1	0	0	1	0	0	0	0	0	0	1	0	0	0	0	0	0	0	0	0	0	0.25	3	1	0	0	0.75	0.25	0	0	0	0	0	NA	NA	NA
Bradyrhizobium sp. FVMY14	4	0	0	0	0	0	0	0	0	0	0	0	0	0	0	0	0	0	0	0	0	0	0	0	0	0	NA	NA	NA	NA	0	0	0	0	0	NA	0	NA	NA	NA
Bradyrhizobium sp. G22	8638	0	1486	3573	2928	202	141	1126	128	30	0	0	0	89	1057	112	26	0	0	0	0	0	0	0	0	0.172	2.404	1.97	0.136	0.095	0.414	0.339	0.023	0.016	0.003	0.017	0	NA	NA	NA
Bradyrhizobium sp. Gha	7873	0	1411	3357	2873	207	144	1046	130	30	0	0	0	88	983	110	25	0	0	0	0	0	0	0	0	0.179	2.379	2.036	0.147	0.102	0.426	0.365	0.026	0.018	0.003	0.018	0	NA	NA	NA
Bradyrhizobium sp. Ghvi	7479	0	1327	3352	2697	196	141	983	125	28	0	0	0	68	939	105	24	0	0	0	0	0	0	0	0	0.177	2.526	2.032	0.148	0.106	0.448	0.361	0.026	0.019	0.003	0.018	0	NA	NA	NA
Bradyrhizobium sp. I71	7211	0	1025	2874	2191	191	129	771	99	16	0	0	0	60	726	87	13	0	0	0	0	0	0	0	0	0.142	2.804	2.138	0.186	0.126	0.399	0.304	0.026	0.018	0.002	0.013	0	NA	NA	NA
Bradyrhizobium sp. IAR9	7996	0	1429	3762	3090	224	150	1034	156	24	0	0	0	72	985	136	21	0	0	0	0	0	0	0	0	0.179	2.633	2.162	0.157	0.105	0.47	0.386	0.028	0.019	0.003	0.015	0	NA	NA	NA
Bradyrhizobium sp. JNVU AL39	6	0	1	3	0	1	0	1	0	0	0	0	0	0	1	0	0	0	0	0	0	0	0	0	0	0.167	3	0	1	0	0.5	0	0.167	0	0	0	0	NA	NA	NA
Bradyrhizobium sp. JNVU CP30	4	0	0	0	0	0	0	0	0	0	0	0	0	0	0	0	0	0	0	0	0	0	0	0	0	0	NA	NA	NA	NA	0	0	0	0	0	NA	0	NA	NA	NA
Bradyrhizobium sp. JNVU CT11	7	0	2	4	1	1	1	2	0	0	0	0	0	0	2	0	0	0	0	0	0	0	0	0	0	0.286	2	0.5	0.5	0.5	0.571	0.143	0.143	0.143	0	0	0	NA	NA	NA
Bradyrhizobium sp. JNVU RA25	2	0	0	0	0	0	0	0	0	0	0	0	0	0	0	0	0	0	0	0	0	0	0	0	0	0	NA	NA	NA	NA	0	0	0	0	0	NA	0	NA	NA	NA
Bradyrhizobium sp. JNVU RA63	6	0	1	5	0	1	0	1	0	0	0	0	0	0	1	0	0	0	0	0	0	0	0	0	0	0.167	5	0	1	0	0.833	0	0.167	0	0	0	0	NA	NA	NA
Bradyrhizobium sp. JNVU TF10	7	0	1	5	0	1	0	1	0	0	0	0	0	0	1	0	0	0	0	0	0	0	0	0	0	0.143	5	0	1	0	0.714	0	0.143	0	0	0	0	NA	NA	NA
Bradyrhizobium sp. JNVU TV10	7	0	1	5	0	1	0	1	0	0	0	0	0	0	1	0	0	0	0	0	0	0	0	0	0	0.143	5	0	1	0	0.714	0	0.143	0	0	0	0	NA	NA	NA
Bradyrhizobium sp. JNVU TV4	4	0	0	0	0	0	0	0	0	0	0	0	0	0	0	0	0	0	0	0	0	0	0	0	0	0	NA	NA	NA	NA	0	0	0	0	0	NA	0	NA	NA	NA
Bradyrhizobium sp. JNVU TW14	7	0	1	7	0	1	0	1	0	0	0	0	0	0	1	0	0	0	0	0	0	0	0	0	0	0.143	7	0	1	0	1	0	0.143	0	0	0	0	NA	NA	NA
Bradyrhizobium sp. JNVU TW7	7	0	2	6	1	1	1	2	0	0	0	0	0	0	2	0	0	0	0	0	0	0	0	0	0	0.286	3	0.5	0.5	0.5	0.857	0.143	0.143	0.143	0	0	0	NA	NA	NA
Bradyrhizobium sp. JNVU VA7	7	0	2	6	1	1	1	2	0	0	0	0	0	0	2	0	0	0	0	0	0	0	0	0	0	0.286	3	0.5	0.5	0.5	0.857	0.143	0.143	0.143	0	0	0	NA	NA	NA
Bradyrhizobium sp. LCT2	8328	0	1709	3933	3400	238	179	1235	173	36	0	0	0	100	1160	149	35	0	0	0	0	0	0	0	0	0.205	2.301	1.989	0.139	0.105	0.472	0.408	0.029	0.021	0.004	0.02	0	NA	NA	NA
Bradyrhizobium sp. Leaf396	6972	0	1294	3141	2657	207	139	946	135	22	0	0	0	88	882	115	18	0	0	0	0	0	0	0	0	0.186	2.427	2.053	0.16	0.107	0.451	0.381	0.03	0.02	0.003	0.014	0	NA	NA	NA
Bradyrhizobium sp. Leo121	8887	0	1579	3639	3053	249	170	1203	141	26	0	0	0	98	1129	123	20	0	0	0	0	0	0	0	0	0.178	2.305	1.934	0.158	0.108	0.409	0.344	0.028	0.019	0.002	0.013	0	NA	NA	NA
Bradyrhizobium sp. Leo170	8505	0	1532	3357	2789	226	137	1190	129	24	0	0	0	96	1121	109	17	0	0	0	0	0	0	0	0	0.18	2.191	1.82	0.148	0.089	0.395	0.328	0.027	0.016	0.002	0.011	0	NA	NA	NA
Bradyrhizobium sp. LMTR 3	6983	0	1199	2870	2405	218	121	888	111	25	0	0	0	67	837	98	22	0	0	0	0	0	0	0	0	0.172	2.394	2.006	0.182	0.101	0.411	0.344	0.031	0.017	0.003	0.018	0	NA	NA	NA
Bradyrhizobium sp. LTSP849	7451	0	1143	3036	2363	195	107	864	106	20	0	0	0	83	800	93	14	0	0	0	0	0	0	0	0	0.153	2.656	2.067	0.171	0.094	0.407	0.317	0.026	0.014	0.002	0.012	0	NA	NA	NA
Bradyrhizobium sp. LTSP885	6729	0	993	2584	1897	159	80	741	101	14	0	0	0	80	677	88	11	0	0	0	0	0	0	0	0	0.148	2.602	1.91	0.16	0.081	0.384	0.282	0.024	0.012	0.002	0.011	0	NA	NA	NA
Bradyrhizobium sp. LTSPM299	7643	0	1136	2747	2046	168	95	864	105	17	0	0	0	88	792	90	16	0	0	0	0	0	0	0	0	0.149	2.418	1.801	0.148	0.084	0.359	0.268	0.022	0.012	0.002	0.014	0	NA	NA	NA
Bradyrhizobium sp. LVM 105	7451	0	1329	3586	2686	246	141	977	137	22	0	0	0	81	923	112	20	0	0	0	0	0	0	0	0	0.178	2.698	2.021	0.185	0.106	0.481	0.36	0.033	0.019	0.003	0.015	0	NA	NA	NA
Bradyrhizobium sp. MOS001	8280	0	1450	3646	2913	217	142	1078	130	34	0	0	0	79	1022	115	26	0	0	0	0	0	0	0	0	0.175	2.514	2.009	0.15	0.098	0.44	0.352	0.026	0.017	0.003	0.018	0	NA	NA	NA
Bradyrhizobium sp. MOS003	6651	0	1185	3150	2544	190	126	858	128	21	0	0	0	69	807	111	20	0	0	0	0	0	0	0	0	0.178	2.658	2.147	0.16	0.106	0.474	0.382	0.029	0.019	0.003	0.017	0	NA	NA	NA
Bradyrhizobium sp. NAS80.1	7860	0	1158	2841	2257	183	114	905	95	17	0	0	0	77	844	83	13	0	0	0	0	0	0	0	0	0.147	2.453	1.949	0.158	0.098	0.361	0.287	0.023	0.015	0.002	0.011	0	NA	NA	NA
Bradyrhizobium sp. NAS96.2	7727	0	1213	2799	2326	181	100	928	108	19	0	0	0	76	866	98	15	0	0	0	0	0	0	0	0	0.157	2.308	1.918	0.149	0.082	0.362	0.301	0.023	0.013	0.002	0.012	0	NA	NA	NA
Bradyrhizobium sp. OK095	7368	0	1170	3184	2442	210	118	843	121	24	0	0	0	76	780	110	22	0	0	0	0	0	0	0	0	0.159	2.721	2.087	0.179	0.101	0.432	0.331	0.029	0.016	0.003	0.019	0	NA	NA	NA
Bradyrhizobium sp. ORS 285	6895	0	1472	3447	2922	222	133	1042	152	35	0	0	0	119	950	131	29	0	0	0	0	0	0	0	0	0.213	2.342	1.985	0.151	0.09	0.5	0.424	0.032	0.019	0.004	0.02	0	NA	NA	NA
Bradyrhizobium sp. Rc2d	9111	0	1586	3836	3070	224	161	1165	172	21	0	0	0	107	1086	149	16	0	0	0	0	0	0	0	0	0.174	2.419	1.936	0.141	0.102	0.421	0.337	0.025	0.018	0.002	0.01	0	NA	NA	NA
Bradyrhizobium sp. Rc3b	7750	0	1373	3625	2939	231	145	963	162	25	0	0	0	76	910	146	18	0	0	0	0	0	0	0	0	0.177	2.64	2.141	0.168	0.106	0.468	0.379	0.03	0.019	0.002	0.013	0	NA	NA	NA
Bradyrhizobium sp. RITF1109	5	0	0	0	0	0	0	0	0	0	0	0	0	0	0	0	0	0	0	0	0	0	0	0	0	0	NA	NA	NA	NA	0	0	0	0	0	NA	0	NA	NA	NA
Bradyrhizobium sp. RITF1112	4	0	0	0	0	0	0	0	0	0	0	0	0	0	0	0	0	0	0	0	0	0	0	0	0	0	NA	NA	NA	NA	0	0	0	0	0	NA	0	NA	NA	NA
Bradyrhizobium sp. RITF1115	4	0	0	0	0	0	0	0	0	0	0	0	0	0	0	0	0	0	0	0	0	0	0	0	0	0	NA	NA	NA	NA	0	0	0	0	0	NA	0	NA	NA	NA
Bradyrhizobium sp. RITF1118	4	0	0	0	0	0	0	0	0	0	0	0	0	0	0	0	0	0	0	0	0	0	0	0	0	0	NA	NA	NA	NA	0	0	0	0	0	NA	0	NA	NA	NA
Bradyrhizobium sp. RITF1431	4	0	0	0	0	0	0	0	0	0	0	0	0	0	0	0	0	0	0	0	0	0	0	0	0	0	NA	NA	NA	NA	0	0	0	0	0	NA	0	NA	NA	NA
Bradyrhizobium sp. RITF1432	4	0	0	0	0	0	0	0	0	0	0	0	0	0	0	0	0	0	0	0	0	0	0	0	0	0	NA	NA	NA	NA	0	0	0	0	0	NA	0	NA	NA	NA
Bradyrhizobium sp. RITF1541	5	0	0	0	0	0	0	0	0	0	0	0	0	0	0	0	0	0	0	0	0	0	0	0	0	0	NA	NA	NA	NA	0	0	0	0	0	NA	0	NA	NA	NA
Bradyrhizobium sp. RITF1542	4	0	0	0	0	0	0	0	0	0	0	0	0	0	0	0	0	0	0	0	0	0	0	0	0	0	NA	NA	NA	NA	0	0	0	0	0	NA	0	NA	NA	NA
Bradyrhizobium sp. RITF1632	3	0	0	0	0	0	0	0	0	0	0	0	0	0	0	0	0	0	0	0	0	0	0	0	0	0	NA	NA	NA	NA	0	0	0	0	0	NA	0	NA	NA	NA
Bradyrhizobium sp. RITF1633	5	0	0	0	0	0	0	0	0	0	0	0	0	0	0	0	0	0	0	0	0	0	0	0	0	0	NA	NA	NA	NA	0	0	0	0	0	NA	0	NA	NA	NA
Bradyrhizobium sp. RP6	6933	0	1307	3272	2664	202	133	943	132	28	0	0	0	87	882	111	23	0	0	0	0	0	0	0	0	0.189	2.503	2.038	0.155	0.102	0.472	0.384	0.029	0.019	0.003	0.018	0	NA	NA	NA
Bradyrhizobium sp. SBR1B	8318	0	1501	3796	3115	239	164	1075	163	28	0	0	0	85	1010	150	21	0	0	0	0	0	0	0	0	0.18	2.529	2.075	0.159	0.109	0.456	0.374	0.029	0.02	0.003	0.014	0	NA	NA	NA
Bradyrhizobium sp. SCAUd24	5	0	0	0	0	0	0	0	0	0	0	0	0	0	0	0	0	0	0	0	0	0	0	0	0	0	NA	NA	NA	NA	0	0	0	0	0	NA	0	NA	NA	NA
Bradyrhizobium sp. SCAUd29	5	0	0	0	0	0	0	0	0	0	0	0	0	0	0	0	0	0	0	0	0	0	0	0	0	0	NA	NA	NA	NA	0	0	0	0	0	NA	0	NA	NA	NA
Bradyrhizobium sp. SK17	7365	0	1251	2948	2344	170	112	926	121	23	0	0	0	74	875	102	19	0	0	0	0	0	0	0	0	0.17	2.357	1.874	0.136	0.09	0.4	0.318	0.023	0.015	0.003	0.015	0	NA	NA	NA
Bradyrhizobium sp. STM 3809	6638	0	1252	2962	2438	184	119	919	126	24	0	0	0	106	839	107	17	0	0	0	0	0	0	0	0	0.189	2.366	1.947	0.147	0.095	0.446	0.367	0.028	0.018	0.003	0.014	0	NA	NA	NA
Bradyrhizobium sp. STM 3843	8202	0	1561	3219	3030	204	149	1119	158	39	0	0	0	119	1030	137	30	0	0	0	0	0	0	0	0	0.19	2.062	1.941	0.131	0.095	0.392	0.369	0.025	0.018	0.004	0.019	0	NA	NA	NA
Bradyrhizobium sp. STM 8076	5	0	1	5	0	1	0	1	0	0	0	0	0	0	1	0	0	0	0	0	0	0	0	0	0	0.2	5	0	1	0	1	0	0.2	0	0	0	0	NA	NA	NA
Bradyrhizobium sp. STM 8087	5	0	1	5	0	1	0	1	0	0	0	0	0	0	1	0	0	0	0	0	0	0	0	0	0	0.2	5	0	1	0	1	0	0.2	0	0	0	0	NA	NA	NA
Bradyrhizobium sp. STM 8099	5	0	1	5	0	1	0	1	0	0	0	0	0	0	1	0	0	0	0	0	0	0	0	0	0	0.2	5	0	1	0	1	0	0.2	0	0	0	0	NA	NA	NA
Bradyrhizobium sp. TUTDAIAP1A	1	0	0	0	0	0	0	0	0	0	0	0	0	0	0	0	0	0	0	0	0	0	0	0	0	0	NA	NA	NA	NA	0	0	0	0	0	NA	0	NA	NA	NA
Bradyrhizobium sp. TUTDAIAP2A1	1	0	0	0	0	0	0	0	0	0	0	0	0	0	0	0	0	0	0	0	0	0	0	0	0	0	NA	NA	NA	NA	0	0	0	0	0	NA	0	NA	NA	NA
Bradyrhizobium sp. TUTDAIAP3B	3	0	0	0	0	0	0	0	0	0	0	0	0	0	0	0	0	0	0	0	0	0	0	0	0	0	NA	NA	NA	NA	0	0	0	0	0	NA	0	NA	NA	NA
Bradyrhizobium sp. TUTGP10.10.2	2	0	0	0	0	0	0	0	0	0	0	0	0	0	0	0	0	0	0	0	0	0	0	0	0	0	NA	NA	NA	NA	0	0	0	0	0	NA	0	NA	NA	NA
Bradyrhizobium sp. TUTLl2.10.7	3	0	0	0	0	0	0	0	0	0	0	0	0	0	0	0	0	0	0	0	0	0	0	0	0	0	NA	NA	NA	NA	0	0	0	0	0	NA	0	NA	NA	NA
Bradyrhizobium sp. TUTLl2.20.6	2	0	0	0	0	0	0	0	0	0	0	0	0	0	0	0	0	0	0	0	0	0	0	0	0	0	NA	NA	NA	NA	0	0	0	0	0	NA	0	NA	NA	NA
Bradyrhizobium sp. TUTLl2.20.7	4	0	0	0	0	0	0	0	0	0	0	0	0	0	0	0	0	0	0	0	0	0	0	0	0	0	NA	NA	NA	NA	0	0	0	0	0	NA	0	NA	NA	NA
Bradyrhizobium sp. TUTLl4.10.5b	4	0	0	0	0	0	0	0	0	0	0	0	0	0	0	0	0	0	0	0	0	0	0	0	0	0	NA	NA	NA	NA	0	0	0	0	0	NA	0	NA	NA	NA
Bradyrhizobium sp. TUTLl4.10.7	4	0	0	0	0	0	0	0	0	0	0	0	0	0	0	0	0	0	0	0	0	0	0	0	0	0	NA	NA	NA	NA	0	0	0	0	0	NA	0	NA	NA	NA
Bradyrhizobium sp. TUTLl4.10.9	4	0	0	0	0	0	0	0	0	0	0	0	0	0	0	0	0	0	0	0	0	0	0	0	0	0	NA	NA	NA	NA	0	0	0	0	0	NA	0	NA	NA	NA
Bradyrhizobium sp. TUTLl7.10.3	3	0	0	0	0	0	0	0	0	0	0	0	0	0	0	0	0	0	0	0	0	0	0	0	0	0	NA	NA	NA	NA	0	0	0	0	0	NA	0	NA	NA	NA
Bradyrhizobium sp. TUTLl8.20.5	4	0	0	0	0	0	0	0	0	0	0	0	0	0	0	0	0	0	0	0	0	0	0	0	0	0	NA	NA	NA	NA	0	0	0	0	0	NA	0	NA	NA	NA
Bradyrhizobium sp. TUTMCJ4B	3	0	0	0	0	0	0	0	0	0	0	0	0	0	0	0	0	0	0	0	0	0	0	0	0	0	NA	NA	NA	NA	0	0	0	0	0	NA	0	NA	NA	NA
Bradyrhizobium sp. TUTMCJ7B	3	0	0	0	0	0	0	0	0	0	0	0	0	0	0	0	0	0	0	0	0	0	0	0	0	0	NA	NA	NA	NA	0	0	0	0	0	NA	0	NA	NA	NA
Bradyrhizobium sp. TUTMCJ9A	1	0	0	0	0	0	0	0	0	0	0	0	0	0	0	0	0	0	0	0	0	0	0	0	0	0	NA	NA	NA	NA	0	0	0	0	0	NA	0	NA	NA	NA
Bradyrhizobium sp. TUTMFJ1A1	3	0	0	0	0	0	0	0	0	0	0	0	0	0	0	0	0	0	0	0	0	0	0	0	0	0	NA	NA	NA	NA	0	0	0	0	0	NA	0	NA	NA	NA
Bradyrhizobium sp. TUTMFJ2B	3	0	0	0	0	0	0	0	0	0	0	0	0	0	0	0	0	0	0	0	0	0	0	0	0	0	NA	NA	NA	NA	0	0	0	0	0	NA	0	NA	NA	NA
Bradyrhizobium sp. TUTMIITA5A1	3	0	0	0	0	0	0	0	0	0	0	0	0	0	0	0	0	0	0	0	0	0	0	0	0	0	NA	NA	NA	NA	0	0	0	0	0	NA	0	NA	NA	NA
Bradyrhizobium sp. TUTMIITA5A2	3	0	0	0	0	0	0	0	0	0	0	0	0	0	0	0	0	0	0	0	0	0	0	0	0	0	NA	NA	NA	NA	0	0	0	0	0	NA	0	NA	NA	NA
Bradyrhizobium sp. TUTMP10.6	3	0	0	0	0	0	0	0	0	0	0	0	0	0	0	0	0	0	0	0	0	0	0	0	0	0	NA	NA	NA	NA	0	0	0	0	0	NA	0	NA	NA	NA
Bradyrhizobium sp. TUTMP12.13	3	0	0	0	0	0	0	0	0	0	0	0	0	0	0	0	0	0	0	0	0	0	0	0	0	0	NA	NA	NA	NA	0	0	0	0	0	NA	0	NA	NA	NA
Bradyrhizobium sp. TUTMP14.10.3b	2	0	0	0	0	0	0	0	0	0	0	0	0	0	0	0	0	0	0	0	0	0	0	0	0	0	NA	NA	NA	NA	0	0	0	0	0	NA	0	NA	NA	NA
Bradyrhizobium sp. TUTMP16.11	4	0	0	0	0	0	0	0	0	0	0	0	0	0	0	0	0	0	0	0	0	0	0	0	0	0	NA	NA	NA	NA	0	0	0	0	0	NA	0	NA	NA	NA
Bradyrhizobium sp. TUTMP18.11	4	0	0	0	0	0	0	0	0	0	0	0	0	0	0	0	0	0	0	0	0	0	0	0	0	0	NA	NA	NA	NA	0	0	0	0	0	NA	0	NA	NA	NA
Bradyrhizobium sp. TUTMP18.6	4	0	0	0	0	0	0	0	0	0	0	0	0	0	0	0	0	0	0	0	0	0	0	0	0	0	NA	NA	NA	NA	0	0	0	0	0	NA	0	NA	NA	NA
Bradyrhizobium sp. TUTMP2.9	4	0	0	0	0	0	0	0	0	0	0	0	0	0	0	0	0	0	0	0	0	0	0	0	0	0	NA	NA	NA	NA	0	0	0	0	0	NA	0	NA	NA	NA
Bradyrhizobium sp. TUTMP7.7	4	0	0	0	0	0	0	0	0	0	0	0	0	0	0	0	0	0	0	0	0	0	0	0	0	0	NA	NA	NA	NA	0	0	0	0	0	NA	0	NA	NA	NA
Bradyrhizobium sp. TUTMP9.7	4	0	0	0	0	0	0	0	0	0	0	0	0	0	0	0	0	0	0	0	0	0	0	0	0	0	NA	NA	NA	NA	0	0	0	0	0	NA	0	NA	NA	NA
Bradyrhizobium sp. TUTN17405	1	0	0	0	0	0	0	0	0	0	0	0	0	0	0	0	0	0	0	0	0	0	0	0	0	0	NA	NA	NA	NA	0	0	0	0	0	NA	0	NA	NA	NA
Bradyrhizobium sp. TUTNFM2A1	3	0	0	0	0	0	0	0	0	0	0	0	0	0	0	0	0	0	0	0	0	0	0	0	0	0	NA	NA	NA	NA	0	0	0	0	0	NA	0	NA	NA	NA
Bradyrhizobium sp. TUTRAB5B1	1	0	0	0	0	0	0	0	0	0	0	0	0	0	0	0	0	0	0	0	0	0	0	0	0	0	NA	NA	NA	NA	0	0	0	0	0	NA	0	NA	NA	NA
Bradyrhizobium sp. TUTRAH5B2	3	0	0	0	0	0	0	0	0	0	0	0	0	0	0	0	0	0	0	0	0	0	0	0	0	0	NA	NA	NA	NA	0	0	0	0	0	NA	0	NA	NA	NA
Bradyrhizobium sp. TUTRLR3B	3	0	0	0	0	0	0	0	0	0	0	0	0	0	0	0	0	0	0	0	0	0	0	0	0	0	NA	NA	NA	NA	0	0	0	0	0	NA	0	NA	NA	NA
Bradyrhizobium sp. UFLA 03-321	7610	0	1303	3153	2691	180	136	974	126	21	0	0	0	79	909	115	18	0	0	0	0	0	0	0	0	0.171	2.42	2.065	0.138	0.104	0.414	0.354	0.024	0.018	0.002	0.014	0	NA	NA	NA
Bradyrhizobium sp. UFLA03-84	7815	0	1327	3155	2666	195	113	985	130	22	0	0	0	82	920	115	20	0	0	0	0	0	0	0	0	0.17	2.378	2.009	0.147	0.085	0.404	0.341	0.025	0.014	0.003	0.015	0	NA	NA	NA
Bradyrhizobium sp. WBAH10	6	0	1	6	0	1	0	1	0	0	0	0	0	0	1	0	0	0	0	0	0	0	0	0	0	0.167	6	0	1	0	1	0	0.167	0	0	0	0	NA	NA	NA
Bradyrhizobium sp. WBAH11	5	0	1	3	0	1	0	1	0	0	0	0	0	0	1	0	0	0	0	0	0	0	0	0	0	0.2	3	0	1	0	0.6	0	0.2	0	0	0	0	NA	NA	NA
Bradyrhizobium sp. WBOS08	6060	0	956	2768	2141	175	123	737	77	19	0	0	0	58	689	71	15	0	0	0	0	0	0	0	0	0.158	2.895	2.24	0.183	0.129	0.457	0.353	0.029	0.02	0.002	0.016	0	NA	NA	NA
Bradyrhizobium sp. WBOS6	5	0	1	5	0	1	0	1	0	0	0	0	0	0	1	0	0	0	0	0	0	0	0	0	0	0.2	5	0	1	0	1	0	0.2	0	0	0	0	NA	NA	NA
Bradyrhizobium sp. WSM1253	8031	0	1438	3741	2991	214	153	1024	145	35	0	0	0	83	963	127	31	0	0	0	0	0	0	0	0	0.179	2.602	2.08	0.149	0.106	0.466	0.372	0.027	0.019	0.004	0.022	0	NA	NA	NA
Bradyrhizobium sp. WSM471	7077	0	1315	3561	2604	212	135	933	131	36	0	0	0	79	873	114	34	0	0	0	0	0	0	0	0	0.186	2.708	1.98	0.161	0.103	0.503	0.368	0.03	0.019	0.005	0.026	0	NA	NA	NA
Bradyrhizobium sp. Y-H1	7548	0	1349	3374	2711	223	132	1012	129	23	0	0	0	97	930	116	21	0	0	0	0	0	0	0	0	0.179	2.501	2.01	0.165	0.098	0.447	0.359	0.03	0.017	0.003	0.016	0	NA	NA	NA
Bradyrhizobium sp. Y36	6723	0	1217	3272	2530	216	131	886	125	24	0	0	0	75	832	107	21	0	0	0	0	0	0	0	0	0.181	2.689	2.079	0.177	0.108	0.487	0.376	0.032	0.019	0.003	0.017	0	NA	NA	NA
Bradyrhizobium sp. YR681	7607	0	1278	3246	2529	198	131	914	137	26	0	0	0	80	855	119	23	0	0	0	0	0	0	0	0	0.168	2.54	1.979	0.155	0.103	0.427	0.332	0.026	0.017	0.003	0.018	0	NA	NA	NA
Bradyrhizobium sp. Z15	1	0	0	0	0	0	0	0	0	0	0	0	0	0	0	0	0	0	0	0	0	0	0	0	0	0	NA	NA	NA	NA	0	0	0	0	0	NA	0	NA	NA	NA
Bradyrhizobium stylosanthis	8302	0	1414	3703	2946	235	149	1044	133	28	0	0	0	91	971	116	27	0	0	0	0	0	0	0	0	0.17	2.619	2.083	0.166	0.105	0.446	0.355	0.028	0.018	0.003	0.019	0	NA	NA	NA
Bradyrhizobium symbiodeficiens	14926	0	2661	7104	5971	433	301	1918	263	61	0	0	0	153	1808	224	57	0	0	0	0	0	0	0	0	0.178	2.67	2.244	0.163	0.113	0.476	0.4	0.029	0.02	0.004	0.021	0	NA	NA	NA
Bradyrhizobium tropiciagri	11	0	4	9	1	1	0	0	2	0	0	0	0	0	1	1	0	0	0	0	0	0	0	0	0	0.364	2.25	0.25	0.25	0	0.818	0.091	0.091	0	0	0	0	NA	NA	NA
Bradyrhizobium uaiense	9115	0	1579	3560	3012	213	138	1184	134	34	0	0	0	105	1099	121	27	0	0	0	0	0	0	0	0	0.173	2.255	1.908	0.135	0.087	0.391	0.33	0.023	0.015	0.003	0.017	0	NA	NA	NA
Bradyrhizobium valentinum	7783	0	1323	3221	2474	225	130	1009	112	27	0	0	0	75	955	95	23	0	0	0	0	0	0	0	0	0.17	2.435	1.87	0.17	0.098	0.414	0.318	0.029	0.017	0.003	0.017	0	NA	NA	NA
Bradyrhizobium vignae	12945	0	2545	5893	5043	336	230	1857	252	51	0	0	0	171	1730	219	40	0	0	0	0	0	0	0	0	0.197	2.316	1.982	0.132	0.09	0.455	0.39	0.026	0.018	0.003	0.016	0	NA	NA	NA
Bradyrhizobium viridifuturi	23	0	3	9	3	2	0	1	1	0	0	0	0	0	1	1	0	0	0	0	0	0	0	0	0	0.13	3	1	0.667	0	0.391	0.13	0.087	0	0	0	0	NA	NA	NA
Bradyrhizobium yuanmingense	25709	0	4642	11967	9637	785	485	3400	422	115	0	0	0	293	3172	377	95	0	0	0	0	0	0	0	0	0.181	2.578	2.076	0.169	0.104	0.465	0.375	0.031	0.019	0.004	0.02	0	NA	NA	NA
Bradyrhizobium zhanjiangense	13981	0	2414	6081	4800	365	248	1748	270	34	0	0	0	161	1630	231	30	0	0	0	0	0	0	0	0	0.173	2.519	1.988	0.151	0.103	0.435	0.343	0.026	0.018	0.002	0.012	0	NA	NA	NA
Bradysia fenestralis	39	0	0	0	0	0	0	0	0	0	0	0	0	0	0	0	0	0	0	0	0	0	0	0	0	0	NA	NA	NA	NA	0	0	0	0	0	NA	0	NA	NA	NA
Bradysia impatiens	175	0	1	14	1	1	0	1	0	0	0	0	0	0	1	0	0	0	0	0	0	0	0	0	0	0.006	14	1	1	0	0.08	0.006	0.006	0	0	0	0	NA	NA	NA
Bradysia nitidicollis	105	0	0	0	0	0	0	0	0	0	0	0	0	0	0	0	0	0	0	0	0	0	0	0	0	0	NA	NA	NA	NA	0	0	0	0	0	NA	0	NA	NA	NA
Bradysia pallipes	27	0	0	0	0	0	0	0	0	0	0	0	0	0	0	0	0	0	0	0	0	0	0	0	0	0	NA	NA	NA	NA	0	0	0	0	0	NA	0	NA	NA	NA
Bradysia scabricornis	37	0	0	0	0	0	0	0	0	0	0	0	0	0	0	0	0	0	0	0	0	0	0	0	0	0	NA	NA	NA	NA	0	0	0	0	0	NA	0	NA	NA	NA
Bradysia sp. 2 nr. ocellaris SS-2014	1	0	0	0	0	0	0	0	0	0	0	0	0	0	0	0	0	0	0	0	0	0	0	0	0	0	NA	NA	NA	NA	0	0	0	0	0	NA	0	NA	NA	NA
Bradysia sp. BOLD:AAM9243	8	0	0	0	0	0	0	0	0	0	0	0	0	0	0	0	0	0	0	0	0	0	0	0	0	0	NA	NA	NA	NA	0	0	0	0	0	NA	0	NA	NA	NA
Bradysia sp. BOLD:AAV1261	1	0	0	0	0	0	0	0	0	0	0	0	0	0	0	0	0	0	0	0	0	0	0	0	0	0	NA	NA	NA	NA	0	0	0	0	0	NA	0	NA	NA	NA
Bradysia vagans	134	0	0	0	0	0	0	0	0	0	0	0	0	0	0	0	0	0	0	0	0	0	0	0	0	0	NA	NA	NA	NA	0	0	0	0	0	NA	0	NA	NA	NA
Bradytriton silus (Finca Chiblac salamander)	15	0	2	7	3	0	1	0	1	0	0	0	0	0	0	1	0	0	0	0	0	0	0	0	0	0.133	3.5	1.5	0	0.5	0.467	0.2	0	0.067	0	0	0	NA	NA	NA
Bragginsella anomala	5	0	0	0	0	0	0	0	0	0	0	0	0	0	0	0	0	0	0	0	0	0	0	0	0	0	NA	NA	NA	NA	0	0	0	0	0	NA	0	NA	NA	NA
Brahea aculeata	89	0	5	26	8	0	1	3	1	0	0	0	0	0	3	1	0	0	0	0	0	0	0	0	0	0.056	5.2	1.6	0	0.2	0.292	0.09	0	0.011	0	0	0	NA	NA	NA
Brahea armata	88	0	5	27	9	0	1	3	1	0	0	0	0	0	3	1	0	0	0	0	0	0	0	0	0	0.057	5.4	1.8	0	0.2	0.307	0.102	0	0.011	0	0	0	NA	NA	NA
Brahea brandegeei	94	0	8	38	12	0	1	4	2	0	0	0	0	0	4	2	0	0	0	0	0	0	0	0	0	0.085	4.75	1.5	0	0.125	0.404	0.128	0	0.011	0	0	0	NA	NA	NA
Brahea calcarea	81	0	3	9	0	0	0	3	0	0	0	0	0	0	3	0	0	0	0	0	0	0	0	0	0	0.037	3	0	0	0	0.111	0	0	0	0	0	0	NA	NA	NA
Brahea decumbens	78	0	3	9	0	0	0	3	0	0	0	0	0	0	3	0	0	0	0	0	0	0	0	0	0	0.038	3	0	0	0	0.115	0	0	0	0	0	0	NA	NA	NA
Brahea dulcis	105	0	5	17	6	0	0	5	0	0	0	0	0	0	5	0	0	0	0	0	0	0	0	0	0	0.048	3.4	1.2	0	0	0.162	0.057	0	0	0	0	0	NA	NA	NA
Brahea edulis	86	0	5	26	8	0	1	3	1	0	0	0	0	0	3	1	0	0	0	0	0	0	0	0	0	0.058	5.2	1.6	0	0.2	0.302	0.093	0	0.012	0	0	0	NA	NA	NA
Brahea moorei	78	0	3	9	0	0	0	3	0	0	0	0	0	0	3	0	0	0	0	0	0	0	0	0	0	0.038	3	0	0	0	0.115	0	0	0	0	0	0	NA	NA	NA
Brahea pimo	74	0	3	9	0	0	0	3	0	0	0	0	0	0	3	0	0	0	0	0	0	0	0	0	0	0.041	3	0	0	0	0.122	0	0	0	0	0	0	NA	NA	NA
Brahea salvadorensis	81	0	4	13	3	0	0	4	0	0	0	0	0	0	4	0	0	0	0	0	0	0	0	0	0	0.049	3.25	0.75	0	0	0.16	0.037	0	0	0	0	0	NA	NA	NA
Brahea sarukhanii	85	0	4	13	3	0	0	4	0	0	0	0	0	0	4	0	0	0	0	0	0	0	0	0	0	0.047	3.25	0.75	0	0	0.153	0.035	0	0	0	0	0	NA	NA	NA
Brahmaea christophi	10	0	0	0	0	0	0	0	0	0	0	0	0	0	0	0	0	0	0	0	0	0	0	0	0	0	NA	NA	NA	NA	0	0	0	0	0	NA	0	NA	NA	NA
Brainea insignis	30	0	2	3	2	0	0	2	0	0	0	0	0	0	2	0	0	0	0	0	0	0	0	0	0	0.067	1.5	1	0	0	0.1	0.067	0	0	0	0	0	NA	NA	NA
Brama brama (Atlantic pomfret) (Sparus brama)	37	0	12	34	39	2	4	5	2	1	0	0	0	0	5	2	1	0	0	0	0	0	0	0	0	0.324	2.833	3.25	0.167	0.333	0.919	1.054	0.054	0.108	0.027	0.083	0	NA	NA	NA
Brama dussumieri (lesser bream)	20	0	1	2	1	1	0	1	0	0	0	0	0	0	1	0	0	0	0	0	0	0	0	0	0	0.05	2	1	1	0	0.1	0.05	0.05	0	0	0	0	NA	NA	NA
Brama japonica	47	0	5	17	7	4	0	3	1	0	0	0	0	0	3	1	0	0	0	0	0	0	0	0	0	0.106	3.4	1.4	0.8	0	0.362	0.149	0.085	0	0	0	0	NA	NA	NA
Brama orcini (bigtooth pomfret)	6	0	0	0	0	0	0	0	0	0	0	0	0	0	0	0	0	0	0	0	0	0	0	0	0	0	NA	NA	NA	NA	0	0	0	0	0	NA	0	NA	NA	NA
Brana calopasa	2	0	0	0	0	0	0	0	0	0	0	0	0	0	0	0	0	0	0	0	0	0	0	0	0	0	NA	NA	NA	NA	0	0	0	0	0	NA	0	NA	NA	NA
Branchiibius hedensis	3771	0	873	1143	1502	68	86	629	98	15	0	0	0	115	534	84	9	0	0	0	0	0	0	0	0	0.232	1.309	1.721	0.078	0.099	0.303	0.398	0.018	0.023	0.002	0.01	0	NA	NA	NA
Branchiibius sp. NY16-3462-2	3548	0	750	951	1362	66	74	539	83	14	0	0	0	94	470	63	9	0	0	0	0	0	0	0	0	0.211	1.268	1.816	0.088	0.099	0.268	0.384	0.019	0.021	0.003	0.012	0	NA	NA	NA
Branchiomma bairdi	10	0	0	0	0	0	0	0	0	0	0	0	0	0	0	0	0	0	0	0	0	0	0	0	0	0	NA	NA	NA	NA	0	0	0	0	0	NA	0	NA	NA	NA
Branchiostoma californiense (California lancelet) (Amphioxus)	4	0	7	20	9	3	1	2	1	1	0	0	0	0	2	1	1	0	0	0	0	0	0	0	0	1.75	2.857	1.286	0.429	0.143	5	2.25	0.75	0.25	0.25	0.143	0	NA	NA	NA
Branchiostoma japonicum (Japanese lancelet)	135	0	62	146	110	18	8	28	11	3	0	0	0	2	28	9	3	0	0	0	0	0	0	0	0	0.459	2.355	1.774	0.29	0.129	1.081	0.815	0.133	0.059	0.022	0.048	0	NA	NA	NA
Branchiura sowerbyi	12	0	1	7	1	0	0	1	0	0	0	0	0	0	1	0	0	0	0	0	0	0	0	0	0	0.083	7	1	0	0	0.583	0.083	0	0	0	0	0	NA	NA	NA
Brandisia swinglei	81	0	9	22	9	1	0	7	1	0	0	0	0	0	7	1	0	0	0	0	0	0	0	0	0	0.111	2.444	1	0.111	0	0.272	0.111	0.012	0	0	0	0	NA	NA	NA
Branta bernicla (Brent goose) (Anas bernicla)	33	0	0	0	0	0	0	0	0	0	0	0	0	0	0	0	0	0	0	0	0	0	0	0	0	0	NA	NA	NA	NA	0	0	0	0	0	NA	0	NA	NA	NA
Brasema sp. AAF-2015	6	0	0	0	0	0	0	0	0	0	0	0	0	0	0	0	0	0	0	0	0	0	0	0	0	0	NA	NA	NA	NA	0	0	0	0	0	NA	0	NA	NA	NA
Brasenia schreberi (Water shield)	137	0	20	70	29	8	2	8	2	2	0	0	0	0	8	2	2	0	0	0	0	0	0	0	0	0.146	3.5	1.45	0.4	0.1	0.511	0.212	0.058	0.015	0.015	0.1	0	NA	NA	NA
Brasilocerus sp. 2 DTA-2012	13	0	0	0	0	0	0	0	0	0	0	0	0	0	0	0	0	0	0	0	0	0	0	0	0	0	NA	NA	NA	NA	0	0	0	0	0	NA	0	NA	NA	NA
Brasilonema sennae CENA114	6307	0	1083	2709	3428	192	192	733	117	33	0	0	0	25	714	112	32	0	0	0	0	0	0	0	0	0.172	2.501	3.165	0.177	0.177	0.43	0.544	0.03	0.03	0.005	0.03	0	NA	NA	NA
Brassaiopsis hainla	83	0	7	26	10	1	0	7	0	0	0	0	0	0	7	0	0	0	0	0	0	0	0	0	0	0.084	3.714	1.429	0.143	0	0.313	0.12	0.012	0	0	0	0	NA	NA	NA
Brassica caulorapa potyvirus	1	0	1	8	0	1	0	1	0	0	0	0	0	0	1	0	0	0	0	0	0	0	0	0	0	1	8	0	1	0	8	0	1	0	0	0	0	NA	NA	NA
Brassica juncea (Indian mustard) (Sinapis juncea)	1043	1	356	1007	663	78	37	206	46	14	1	0	0	7	203	43	13	0	1	0	0	1	0	6	0	0.341	2.829	1.862	0.219	0.104	0.965	0.636	0.075	0.035	0.012	0.037	0	0	NA	NA
Brassica juncea subsp. integrifolia	87	0	8	17	7	1	0	6	1	0	0	0	0	0	6	1	0	0	0	0	0	0	0	0	0	0.092	2.125	0.875	0.125	0	0.195	0.08	0.011	0	0	0	0	NA	NA	NA
Brassica juncea var. tumida	126	0	27	64	52	5	1	13	3	2	0	0	0	0	13	3	2	0	0	0	0	0	0	0	0	0.214	2.37	1.926	0.185	0.037	0.508	0.413	0.04	0.008	0.016	0.074	0	NA	NA	NA
Brassica nigra (Black mustard) (Sinapis nigra)	364	0	110	292	220	41	21	68	14	4	0	0	0	1	68	13	4	0	0	0	0	0	0	0	0	0.302	2.655	2	0.373	0.191	0.802	0.604	0.113	0.058	0.011	0.036	0	NA	NA	NA
Brassica oleracea var. botrytis (Cauliflower)	276	0	67	189	146	11	9	39	7	3	0	0	0	1	38	7	3	0	0	0	0	0	0	0	0	0.243	2.821	2.179	0.164	0.134	0.685	0.529	0.04	0.033	0.011	0.045	0	NA	NA	NA
Brassica oleracea var. capitata (Cabbage)	274	0	158	388	365	28	23	28	21	21	0	0	0	2	29	19	20	0	0	0	0	0	0	0	0	0.577	2.456	2.31	0.177	0.146	1.416	1.332	0.102	0.084	0.073	0.127	0	NA	NA	NA
Brassica oleracea var. gemmifera (Brussel sprouts)	25	0	8	34	12	1	1	4	0	1	0	0	0	0	4	0	1	0	0	0	0	0	0	0	0	0.32	4.25	1.5	0.125	0.125	1.36	0.48	0.04	0.04	0.04	0.125	0	NA	NA	NA
Brassica oleracea var. gongylodes	131	0	26	61	42	3	1	12	4	1	0	0	0	0	12	4	1	0	0	0	0	0	0	0	0	0.198	2.346	1.615	0.115	0.038	0.466	0.321	0.023	0.008	0.008	0.038	0	NA	NA	NA
Brassica oleracea var. italica (Broccoli)	235	0	61	158	106	11	3	39	3	4	0	0	0	3	36	3	4	0	0	0	0	0	0	0	0	0.26	2.59	1.738	0.18	0.049	0.672	0.451	0.047	0.013	0.017	0.066	0	NA	NA	NA
Brassica oleracea var. viridis (Flowering kale) (Brassica oleracea var. acephala)	62	0	28	91	42	8	5	16	2	2	0	0	0	1	15	2	2	0	0	0	0	0	0	0	0	0.452	3.25	1.5	0.286	0.179	1.468	0.677	0.129	0.081	0.032	0.071	0	NA	NA	NA
Brassica rapa subsp. chinensis (Pak-choi) (Brassica chinensis)	334	1	112	377	252	45	13	62	13	5	1	0	0	1	61	14	4	0	1	0	0	1	0	3	0	0.335	3.366	2.25	0.402	0.116	1.129	0.754	0.135	0.039	0.012	0.036	0	0	NA	NA
Brassica rapa subsp. pekinensis (Chinese cabbage) (Brassica pekinensis)	675	0	264	706	665	70	25	116	34	22	0	0	0	17	106	30	19	0	0	0	0	0	0	0	0	0.391	2.674	2.519	0.265	0.095	1.046	0.985	0.104	0.037	0.028	0.072	0	NA	NA	NA
Brassica rapa subsp. rapa (Turnip)	191	0	112	353	296	21	10	33	18	13	0	0	0	1	33	21	9	0	0	0	0	0	0	0	0	0.586	3.152	2.643	0.188	0.089	1.848	1.55	0.11	0.052	0.047	0.08	0	NA	NA	NA
Brassica tournefortii (Wild turnip) (Sahara mustard)	23	0	2	2	9	0	0	2	0	0	0	0	0	0	2	0	0	0	0	0	0	0	0	0	0	0.087	1	4.5	0	0	0.087	0.391	0	0	0	0	0	NA	NA	NA
Brassicogethes anthracinus	1	0	0	0	0	0	0	0	0	0	0	0	0	0	0	0	0	0	0	0	0	0	0	0	0	0	NA	NA	NA	NA	0	0	0	0	0	NA	0	NA	NA	NA
Braunsapis puangensis	3	0	0	0	0	0	0	0	0	0	0	0	0	0	0	0	0	0	0	0	0	0	0	0	0	0	NA	NA	NA	NA	0	0	0	0	0	NA	0	NA	NA	NA
Braunsia fumipennis	2	0	0	0	0	0	0	0	0	0	0	0	0	0	0	0	0	0	0	0	0	0	0	0	0	0	NA	NA	NA	NA	0	0	0	0	0	NA	0	NA	NA	NA
Braya alpina	79	0	7	15	8	0	2	5	1	0	0	0	0	0	5	1	0	0	0	0	0	0	0	0	0	0.089	2.143	1.143	0	0.286	0.19	0.101	0	0.025	0	0	0	NA	NA	NA
Braya fengii	79	0	7	15	8	0	2	5	1	0	0	0	0	0	5	1	0	0	0	0	0	0	0	0	0	0.089	2.143	1.143	0	0.286	0.19	0.101	0	0.025	0	0	0	NA	NA	NA
Braya humilis	124	0	13	31	15	0	5	9	2	0	0	0	0	0	9	2	0	0	0	0	0	0	0	0	0	0.105	2.385	1.154	0	0.385	0.25	0.121	0	0.04	0	0	0	NA	NA	NA
Braya parvia	79	0	7	15	8	0	2	5	1	0	0	0	0	0	5	1	0	0	0	0	0	0	0	0	0	0.089	2.143	1.143	0	0.286	0.19	0.101	0	0.025	0	0	0	NA	NA	NA
Braya rosea	99	0	10	19	14	0	5	8	1	0	0	0	0	0	8	1	0	0	0	0	0	0	0	0	0	0.101	1.9	1.4	0	0.5	0.192	0.141	0	0.051	0	0	0	NA	NA	NA
Braya scharnhorstii	79	0	7	15	8	0	2	5	1	0	0	0	0	0	5	1	0	0	0	0	0	0	0	0	0	0.089	2.143	1.143	0	0.286	0.19	0.101	0	0.025	0	0	0	NA	NA	NA
Braya thomsonii	79	0	7	15	8	0	2	5	1	0	0	0	0	0	5	1	0	0	0	0	0	0	0	0	0	0.089	2.143	1.143	0	0.286	0.19	0.101	0	0.025	0	0	0	NA	NA	NA
Brayopsis alpaminae	80	0	8	15	9	0	2	6	1	0	0	0	0	0	6	1	0	0	0	0	0	0	0	0	0	0.1	1.875	1.125	0	0.25	0.188	0.112	0	0.025	0	0	0	NA	NA	NA
Brechmorhoga mendax	1	0	0	0	0	0	0	0	0	0	0	0	0	0	0	0	0	0	0	0	0	0	0	0	0	0	NA	NA	NA	NA	0	0	0	0	0	NA	0	NA	NA	NA
Breda virus 1 (BRV-1)	6	0	1	0	9	0	0	1	0	0	0	0	0	0	1	0	0	0	0	0	0	0	0	0	0	0.167	0	9	0	0	0	1.5	0	0	0	0	0	NA	NA	NA
Breda virus 2 (BRV-2)	1	0	0	0	0	0	0	0	0	0	0	0	0	0	0	0	0	0	0	0	0	0	0	0	0	0	NA	NA	NA	NA	0	0	0	0	0	NA	0	NA	NA	NA
Bredia changii	79	0	7	28	10	0	0	3	2	0	0	0	0	0	3	2	0	0	0	0	0	0	0	0	0	0.089	4	1.429	0	0	0.354	0.127	0	0	0	0	0	NA	NA	NA
Bredia dulanica	79	0	6	23	8	0	0	4	1	0	0	0	0	0	4	1	0	0	0	0	0	0	0	0	0	0.076	3.833	1.333	0	0	0.291	0.101	0	0	0	0	0	NA	NA	NA
Bredia esquirolii	79	0	7	28	10	0	0	3	2	0	0	0	0	0	3	2	0	0	0	0	0	0	0	0	0	0.089	4	1.429	0	0	0.354	0.127	0	0	0	0	0	NA	NA	NA
Bredia fordii	81	0	7	28	10	0	0	3	2	0	0	0	0	0	3	2	0	0	0	0	0	0	0	0	0	0.086	4	1.429	0	0	0.346	0.123	0	0	0	0	0	NA	NA	NA
Bredia fordii var. micrantha	79	0	7	28	10	0	0	3	2	0	0	0	0	0	3	2	0	0	0	0	0	0	0	0	0	0.089	4	1.429	0	0	0.354	0.127	0	0	0	0	0	NA	NA	NA
Bredia gibba	79	0	6	23	8	0	0	4	1	0	0	0	0	0	4	1	0	0	0	0	0	0	0	0	0	0.076	3.833	1.333	0	0	0.291	0.101	0	0	0	0	0	NA	NA	NA
Bredia gracilis	79	0	8	38	12	0	0	3	1	1	0	0	0	0	3	1	1	0	0	0	0	0	0	0	0	0.101	4.75	1.5	0	0	0.481	0.152	0	0	0.013	0.125	0	NA	NA	NA
Bredia hirsuta	86	0	9	40	16	0	0	5	2	0	0	0	0	0	5	2	0	0	0	0	0	0	0	0	0	0.105	4.444	1.778	0	0	0.465	0.186	0	0	0	0	0	NA	NA	NA
Bredia hirsuta var. rotundifolia	79	0	6	23	8	0	0	4	1	0	0	0	0	0	4	1	0	0	0	0	0	0	0	0	0	0.076	3.833	1.333	0	0	0.291	0.101	0	0	0	0	0	NA	NA	NA
Bredia longiloba	79	0	7	28	10	0	0	3	2	0	0	0	0	0	3	2	0	0	0	0	0	0	0	0	0	0.089	4	1.429	0	0	0.354	0.127	0	0	0	0	0	NA	NA	NA
Bredia microphylla	81	0	7	28	10	0	0	3	2	0	0	0	0	0	3	2	0	0	0	0	0	0	0	0	0	0.086	4	1.429	0	0	0.346	0.123	0	0	0	0	0	NA	NA	NA
Bredia oldhamii	79	0	6	23	8	0	0	4	1	0	0	0	0	0	4	1	0	0	0	0	0	0	0	0	0	0.076	3.833	1.333	0	0	0.291	0.101	0	0	0	0	0	NA	NA	NA
Bredia repens	79	0	7	28	10	0	0	3	2	0	0	0	0	0	3	2	0	0	0	0	0	0	0	0	0	0.089	4	1.429	0	0	0.354	0.127	0	0	0	0	0	NA	NA	NA
Bredia scandens	79	0	6	23	8	0	0	4	1	0	0	0	0	0	4	1	0	0	0	0	0	0	0	0	0	0.076	3.833	1.333	0	0	0.291	0.101	0	0	0	0	0	NA	NA	NA
Bredia sp. QJZ-2019	124	0	11	46	18	0	0	5	3	0	0	0	0	0	5	3	0	0	0	0	0	0	0	0	0	0.089	4.182	1.636	0	0	0.371	0.145	0	0	0	0	0	NA	NA	NA
Bredia tuberculata	85	0	9	39	15	0	0	3	3	0	0	0	0	0	3	3	0	0	0	0	0	0	0	0	0	0.106	4.333	1.667	0	0	0.459	0.176	0	0	0	0	0	NA	NA	NA
Bredia yunnanensis	80	0	7	28	10	0	0	3	2	0	0	0	0	0	3	2	0	0	0	0	0	0	0	0	0	0.088	4	1.429	0	0	0.35	0.125	0	0	0	0	0	NA	NA	NA
Bremerella alba	5169	0	1352	3660	3521	351	233	867	139	57	0	0	0	54	828	129	52	0	0	0	0	0	0	0	0	0.262	2.707	2.604	0.26	0.172	0.708	0.681	0.068	0.045	0.01	0.038	0	NA	NA	NA
Bremerella cremea	5042	0	1202	3178	3152	309	224	792	140	33	0	0	0	43	761	130	31	0	0	0	0	0	0	0	0	0.238	2.644	2.622	0.257	0.186	0.63	0.625	0.061	0.044	0.006	0.026	0	NA	NA	NA
Bremerella volcania	5227	0	1391	3656	3559	384	260	892	133	66	0	0	0	65	845	119	62	0	0	0	0	0	0	0	0	0.266	2.628	2.559	0.276	0.187	0.699	0.681	0.073	0.05	0.012	0.045	0	NA	NA	NA
Bremia lactucae (Lettuce downy mildew)	9328	0	5587	18776	12304	1425	748	2082	698	543	0	0	0	146	2041	665	471	0	0	0	0	0	0	0	0	0.599	3.361	2.202	0.255	0.134	2.013	1.319	0.153	0.08	0.05	0.084	0	NA	NA	NA
Brenneria alni	3654	0	401	943	1068	67	58	293	37	9	0	0	0	15	283	32	9	0	0	0	0	0	0	0	0	0.11	2.352	2.663	0.167	0.145	0.258	0.292	0.018	0.016	0.002	0.022	0	NA	NA	NA
Brenneria goodwinii	7970	0	813	1822	2113	147	127	613	53	25	0	0	0	39	584	44	24	0	0	0	0	0	0	0	0	0.102	2.241	2.599	0.181	0.156	0.229	0.265	0.018	0.016	0.003	0.03	0	NA	NA	NA
Brenneria nigrifluens DSM 30175 = ATCC 13028	4373	0	460	1040	1207	89	75	352	35	11	0	0	0	20	335	32	11	0	0	0	0	0	0	0	0	0.105	2.261	2.624	0.193	0.163	0.238	0.276	0.02	0.017	0.003	0.024	0	NA	NA	NA
Brenneria roseae subsp. americana	3993	0	390	944	1025	87	65	288	31	12	0	0	0	21	271	28	11	0	0	0	0	0	0	0	0	0.098	2.421	2.628	0.223	0.167	0.236	0.257	0.022	0.016	0.003	0.028	0	NA	NA	NA
Brenneria rubrifaciens	3339	0	381	890	971	66	70	263	33	15	0	0	0	15	254	27	15	0	0	0	0	0	0	0	0	0.114	2.336	2.549	0.173	0.184	0.267	0.291	0.02	0.021	0.004	0.039	0	NA	NA	NA
Brenneria salicis ATCC 15712 = DSM 30166	3614	0	385	875	1009	78	53	291	28	11	0	0	0	22	271	26	11	0	0	0	0	0	0	0	0	0.107	2.273	2.621	0.203	0.138	0.242	0.279	0.022	0.015	0.003	0.029	0	NA	NA	NA
Brenneria sp. CFCC 11842	4686	0	464	993	1229	77	87	345	37	13	0	0	0	18	335	30	12	0	0	0	0	0	0	0	0	0.099	2.14	2.649	0.166	0.188	0.212	0.262	0.016	0.019	0.003	0.026	0	NA	NA	NA
Brenneria sp. EniD312	4386	0	480	1100	1256	90	78	362	40	11	0	0	0	19	346	37	11	0	0	0	0	0	0	0	0	0.109	2.292	2.617	0.188	0.162	0.251	0.286	0.021	0.018	0.003	0.023	0	NA	NA	NA
Brenskiella flavomicans	1	0	0	0	0	0	0	0	0	0	0	0	0	0	0	0	0	0	0	0	0	0	0	0	0	0	NA	NA	NA	NA	0	0	0	0	0	NA	0	NA	NA	NA
Brenthia albimaculana	1	0	0	0	0	0	0	0	0	0	0	0	0	0	0	0	0	0	0	0	0	0	0	0	0	0	NA	NA	NA	NA	0	0	0	0	0	NA	0	NA	NA	NA
Brenthia quadriforella	3	0	0	0	0	0	0	0	0	0	0	0	0	0	0	0	0	0	0	0	0	0	0	0	0	0	NA	NA	NA	NA	0	0	0	0	0	NA	0	NA	NA	NA
Brenthis daphne (marbled fritillary)	55	0	0	0	0	0	0	0	0	0	0	0	0	0	0	0	0	0	0	0	0	0	0	0	0	0	NA	NA	NA	NA	0	0	0	0	0	NA	0	NA	NA	NA
Brenthis hecate (twin-spot fritillary)	27	0	0	0	0	0	0	0	0	0	0	0	0	0	0	0	0	0	0	0	0	0	0	0	0	0	NA	NA	NA	NA	0	0	0	0	0	NA	0	NA	NA	NA
Breoghania corrubedonensis	4685	0	922	1719	1646	133	116	643	92	24	0	0	0	83	582	74	20	0	0	0	0	0	0	0	0	0.197	1.864	1.785	0.144	0.126	0.367	0.351	0.028	0.025	0.004	0.022	0	NA	NA	NA
Breoghania sp. L-A4	4084	0	745	1198	1198	78	71	543	70	19	0	0	0	70	490	58	14	0	0	0	0	0	0	0	0	0.182	1.608	1.608	0.105	0.095	0.293	0.293	0.019	0.017	0.003	0.019	0	NA	NA	NA
Brephamia parvula	3	0	0	0	0	0	0	0	0	0	0	0	0	0	0	0	0	0	0	0	0	0	0	0	0	0	NA	NA	NA	NA	0	0	0	0	0	NA	0	NA	NA	NA
Brephidium exilis	2	0	0	0	0	0	0	0	0	0	0	0	0	0	0	0	0	0	0	0	0	0	0	0	0	0	NA	NA	NA	NA	0	0	0	0	0	NA	0	NA	NA	NA
Bresilia antipodarum	1	0	0	0	0	0	0	0	0	0	0	0	0	0	0	0	0	0	0	0	0	0	0	0	0	0	NA	NA	NA	NA	0	0	0	0	0	NA	0	NA	NA	NA
Bresilia saldanhai	2	0	1	7	1	0	0	1	0	0	0	0	0	0	1	0	0	0	0	0	0	0	0	0	0	0.5	7	1	0	0	3.5	0.5	0	0	0	0	0	NA	NA	NA
Bretschneidera sinensis	117	0	11	31	15	2	3	7	2	0	0	0	0	0	7	2	0	0	0	0	0	0	0	0	0	0.094	2.818	1.364	0.182	0.273	0.265	0.128	0.017	0.026	0	0	0	NA	NA	NA
Brettanomyces bruxellensis AWRI1499	4857	0	3592	16267	10862	1783	712	1324	554	315	0	0	0	62	1327	517	287	0	0	0	0	0	0	0	0	0.74	4.529	3.024	0.496	0.198	3.349	2.236	0.367	0.147	0.059	0.08	0	NA	NA	NA
Brettanomyces naardenensis (Yeast)	5177	0	5180	19434	15663	2303	1033	1354	610	657	0	0	0	85	1349	587	600	0	0	0	0	0	0	0	0	1.001	3.752	3.024	0.445	0.199	3.754	3.025	0.445	0.2	0.116	0.116	0	NA	NA	NA
Bretziella fagacearum	17	0	0	0	0	0	0	0	0	0	0	0	0	0	0	0	0	0	0	0	0	0	0	0	0	0	NA	NA	NA	NA	0	0	0	0	0	NA	0	NA	NA	NA
Brevefilum fermentans	2283	0	227	463	392	41	37	180	20	2	0	0	0	22	160	18	2	0	0	0	0	0	0	0	0	0.099	2.04	1.727	0.181	0.163	0.203	0.172	0.018	0.016	0.001	0.009	0	NA	NA	NA
Brevianthus flavus	6	0	1	2	0	0	0	1	0	0	0	0	0	0	1	0	0	0	0	0	0	0	0	0	0	0.167	2	0	0	0	0.333	0	0	0	0	0	0	NA	NA	NA
Brevibacillus agri	4828	0	465	1357	1411	136	100	374	32	8	0	0	0	17	359	30	8	0	0	0	0	0	0	0	0	0.096	2.918	3.034	0.292	0.215	0.281	0.292	0.028	0.021	0.002	0.017	0	NA	NA	NA
Brevibacillus antibioticus	5491	0	482	1737	1363	135	88	376	40	8	0	0	0	10	369	37	8	0	0	0	0	0	0	0	0	0.088	3.604	2.828	0.28	0.183	0.316	0.248	0.025	0.016	0.001	0.017	0	NA	NA	NA
Brevibacillus borstelensis AK1	4951	0	597	1915	1795	176	120	453	51	13	0	0	0	20	435	50	12	0	0	0	0	0	0	0	0	0.121	3.208	3.007	0.295	0.201	0.387	0.363	0.036	0.024	0.002	0.02	0	NA	NA	NA
Brevibacillus brevis (Bacillus brevis)	16528	0	1515	4927	4221	464	257	1159	128	32	0	0	0	42	1133	118	26	0	0	0	0	0	0	0	0	0.092	3.252	2.786	0.306	0.17	0.298	0.255	0.028	0.016	0.002	0.017	0	NA	NA	NA
Brevibacillus brevis (strain 47 / JCM 6285 / NBRC 100599)	5888	0	565	1967	1618	170	92	428	48	13	0	0	0	12	422	43	12	0	0	0	0	0	0	0	0	0.096	3.481	2.864	0.301	0.163	0.334	0.275	0.029	0.016	0.002	0.021	0	NA	NA	NA
Brevibacillus brevis X23	6140	0	554	1809	1567	161	88	419	49	11	0	0	0	19	403	46	11	0	0	0	0	0	0	0	0	0.09	3.265	2.829	0.291	0.159	0.295	0.255	0.026	0.014	0.002	0.02	0	NA	NA	NA
Brevibacillus centrosporus	5731	0	477	1451	1370	129	79	397	34	4	0	0	0	16	385	31	3	0	0	0	0	0	0	0	0	0.083	3.042	2.872	0.27	0.166	0.253	0.239	0.023	0.014	0.001	0.006	0	NA	NA	NA
Brevibacillus choshinensis	5634	0	451	1290	1263	128	87	373	27	7	0	0	0	14	363	23	7	0	0	0	0	0	0	0	0	0.08	2.86	2.8	0.284	0.193	0.229	0.224	0.023	0.015	0.001	0.016	0	NA	NA	NA
Brevibacillus composti	4089	0	497	1349	1459	128	78	376	41	11	0	0	0	16	360	42	10	0	0	0	0	0	0	0	0	0.122	2.714	2.936	0.258	0.157	0.33	0.357	0.031	0.019	0.002	0.02	0	NA	NA	NA
Brevibacillus fluminis	5987	0	513	1538	1515	155	90	412	34	11	0	0	0	16	400	33	8	0	0	0	0	0	0	0	0	0.086	2.998	2.953	0.302	0.175	0.257	0.253	0.026	0.015	0.001	0.016	0	NA	NA	NA
Brevibacillus formosus	10679	0	967	3272	2719	315	160	761	81	13	0	0	0	27	743	73	12	0	0	0	0	0	0	0	0	0.091	3.384	2.812	0.326	0.165	0.306	0.255	0.029	0.015	0.001	0.012	0	NA	NA	NA
Brevibacillus fortis	5654	0	504	1661	1424	136	81	389	45	8	0	0	0	12	381	43	6	0	0	0	0	0	0	0	0	0.089	3.296	2.825	0.27	0.161	0.294	0.252	0.024	0.014	0.001	0.012	0	NA	NA	NA
Brevibacillus fulvus	3911	0	387	1001	1301	96	97	298	34	6	0	0	0	14	287	32	5	0	0	0	0	0	0	0	0	0.099	2.587	3.362	0.248	0.251	0.256	0.333	0.025	0.025	0.001	0.013	0	NA	NA	NA
Brevibacillus gelatini	4345	0	418	1345	1273	125	107	340	33	4	0	0	0	12	328	33	4	0	0	0	0	0	0	0	0	0.096	3.218	3.045	0.299	0.256	0.31	0.293	0.029	0.025	0.001	0.01	0	NA	NA	NA
Brevibacillus halotolerans	4535	0	475	2148	1594	230	122	355	42	11	0	0	0	10	351	37	10	0	0	0	0	0	0	0	0	0.105	4.522	3.356	0.484	0.257	0.474	0.351	0.051	0.027	0.002	0.021	0	NA	NA	NA
Brevibacillus invocatus	4578	0	413	1165	1241	109	72	339	32	3	0	0	0	16	326	29	3	0	0	0	0	0	0	0	0	0.09	2.821	3.005	0.264	0.174	0.254	0.271	0.024	0.016	0.001	0.007	0	NA	NA	NA
Brevibacillus laterosporus (Bacillus laterosporus)	23147	0	2290	10149	7226	1116	529	1741	204	42	0	0	0	69	1699	185	34	0	0	0	0	0	0	0	0	0.099	4.432	3.155	0.487	0.231	0.438	0.312	0.048	0.023	0.001	0.015	0	NA	NA	NA
Brevibacillus laterosporus LMG 15441	4533	0	462	2055	1516	218	103	345	43	9	0	0	0	12	340	37	8	0	0	0	0	0	0	0	0	0.102	4.448	3.281	0.472	0.223	0.453	0.334	0.048	0.023	0.002	0.017	0	NA	NA	NA
Brevibacillus nitrificans	5944	0	495	1380	1412	138	97	397	38	6	0	0	0	17	385	34	5	0	0	0	0	0	0	0	0	0.083	2.788	2.853	0.279	0.196	0.232	0.238	0.023	0.016	0.001	0.01	0	NA	NA	NA
Brevibacillus panacihumi	4866	0	439	1331	1272	132	86	363	31	4	0	0	0	17	348	30	3	0	0	0	0	0	0	0	0	0.09	3.032	2.897	0.301	0.196	0.274	0.261	0.027	0.018	0.001	0.007	0	NA	NA	NA
Brevibacillus panacihumi W25	5188	0	483	1471	1344	147	86	407	35	2	0	0	0	18	394	30	2	0	0	0	0	0	0	0	0	0.093	3.046	2.783	0.304	0.178	0.284	0.259	0.028	0.017	0	0.004	0	NA	NA	NA
Brevibacillus parabrevis	5554	0	491	1561	1393	137	83	399	37	5	0	0	0	7	397	33	4	0	0	0	0	0	0	0	0	0.088	3.179	2.837	0.279	0.169	0.281	0.251	0.025	0.015	0.001	0.008	0	NA	NA	NA
Brevibacillus phage Osiris	103	0	11	34	18	1	1	11	0	0	0	0	0	1	10	0	0	0	0	0	0	0	0	0	0	0.107	3.091	1.636	0.091	0.091	0.33	0.175	0.01	0.01	0	0	0	NA	NA	NA
Brevibacillus phage Powder	103	0	11	34	18	1	1	11	0	0	0	0	0	1	10	0	0	0	0	0	0	0	0	0	0	0.107	3.091	1.636	0.091	0.091	0.33	0.175	0.01	0.01	0	0	0	NA	NA	NA
Brevibacillus phage Sundance	194	0	11	75	22	9	2	9	1	0	0	0	0	1	8	1	0	0	0	0	0	0	0	0	0	0.057	6.818	2	0.818	0.182	0.387	0.113	0.046	0.01	0	0	0	NA	NA	NA
Brevibacillus reuszeri	6462	0	506	1611	1312	154	75	410	38	5	0	0	0	11	401	36	5	0	0	0	0	0	0	0	0	0.078	3.184	2.593	0.304	0.148	0.249	0.203	0.024	0.012	0.001	0.01	0	NA	NA	NA
Brevibacillus sp	3579	0	341	933	1049	77	67	260	30	6	0	0	0	13	248	29	6	0	0	0	0	0	0	0	0	0.095	2.736	3.076	0.226	0.196	0.261	0.293	0.022	0.019	0.002	0.018	0	NA	NA	NA
Brevibacillus sp. AG162	5972	0	579	1969	1640	173	92	438	55	9	0	0	0	10	431	54	7	0	0	0	0	0	0	0	0	0.097	3.401	2.832	0.299	0.159	0.33	0.275	0.029	0.015	0.001	0.012	0	NA	NA	NA
Brevibacillus sp. BC25	6014	0	557	1862	1505	157	87	423	51	10	0	0	0	16	411	49	8	0	0	0	0	0	0	0	0	0.093	3.343	2.702	0.282	0.156	0.31	0.25	0.026	0.014	0.001	0.014	0	NA	NA	NA
Brevibacillus sp. LEMMJ03	4397	0	473	1132	1386	85	95	386	33	7	0	0	0	22	367	32	5	0	0	0	0	0	0	0	0	0.108	2.393	2.93	0.18	0.201	0.257	0.315	0.019	0.022	0.001	0.011	0	NA	NA	NA
Brevibacillus sp. SYP-B805	3961	0	376	947	1016	82	69	304	33	2	0	0	0	12	294	31	2	0	0	0	0	0	0	0	0	0.095	2.519	2.702	0.218	0.184	0.239	0.257	0.021	0.017	0.001	0.005	0	NA	NA	NA
Brevibacillus sp. WF146	3884	0	351	827	954	67	62	290	27	2	0	0	0	19	274	24	2	0	0	0	0	0	0	0	0	0.09	2.356	2.718	0.191	0.177	0.213	0.246	0.017	0.016	0.001	0.006	0	NA	NA	NA
Brevibacterium antiquum	3491	0	1280	2483	2503	172	139	816	163	41	0	0	0	118	735	140	27	0	0	0	0	0	0	0	0	0.367	1.94	1.955	0.134	0.109	0.711	0.717	0.049	0.04	0.008	0.021	0	NA	NA	NA
Brevibacterium antiquum CNRZ 918	3394	0	1291	2474	2453	179	159	818	162	44	0	0	0	118	743	131	32	0	0	0	0	0	0	0	0	0.38	1.916	1.9	0.139	0.123	0.729	0.723	0.053	0.047	0.009	0.025	0	NA	NA	NA
Brevibacterium aurantiacum	31121	0	12603	23081	26309	1953	1534	7344	1685	536	0	0	0	1274	6561	1338	392	0	0	0	0	0	0	0	0	0.405	1.831	2.088	0.155	0.122	0.742	0.845	0.063	0.049	0.013	0.031	0	NA	NA	NA
Brevibacterium casei	12678	0	4854	6342	8845	515	428	2974	579	203	0	0	0	778	2444	401	133	0	0	0	0	0	0	0	0	0.383	1.307	1.822	0.106	0.088	0.5	0.698	0.041	0.034	0.01	0.027	0	NA	NA	NA
Brevibacterium casei CIP 102111	3422	0	1346	1895	2363	164	113	855	155	52	0	0	0	206	702	122	32	0	0	0	0	0	0	0	0	0.393	1.408	1.756	0.122	0.084	0.554	0.691	0.048	0.033	0.009	0.024	0	NA	NA	NA
Brevibacterium casei S18	3216	0	1232	1697	2099	145	103	778	139	49	0	0	0	197	642	96	31	0	0	0	0	0	0	0	0	0.383	1.377	1.704	0.118	0.084	0.528	0.653	0.045	0.032	0.01	0.025	0	NA	NA	NA
Brevibacterium celere	3344	0	1250	1422	1963	133	126	794	150	46	0	0	0	236	627	103	24	0	0	0	0	0	0	0	0	0.374	1.138	1.57	0.106	0.101	0.425	0.587	0.04	0.038	0.007	0.019	0	NA	NA	NA
Brevibacterium epidermidis	2730	0	972	1885	1857	152	108	645	114	31	0	0	0	112	558	97	23	0	0	0	0	0	0	0	0	0.356	1.939	1.91	0.156	0.111	0.69	0.68	0.056	0.04	0.008	0.024	0	NA	NA	NA
Brevibacterium iodinum ATCC 49514	3190	0	1305	2321	2560	211	132	794	161	56	0	0	0	145	698	128	40	0	0	0	0	0	0	0	0	0.409	1.779	1.962	0.162	0.101	0.728	0.803	0.066	0.041	0.013	0.031	0	NA	NA	NA
Brevibacterium jeotgali	2893	0	1353	1001	2367	73	120	780	185	59	0	0	0	225	639	127	33	0	0	0	0	0	0	0	0	0.468	0.74	1.749	0.054	0.089	0.346	0.818	0.025	0.041	0.011	0.024	0	NA	NA	NA
Brevibacterium linens	11997	0	4619	8270	9177	652	470	2868	565	187	0	0	0	550	2470	466	134	0	0	0	0	0	0	0	0	0.385	1.79	1.987	0.141	0.102	0.689	0.765	0.054	0.039	0.011	0.029	0	NA	NA	NA
Brevibacterium linens ATCC 9172	3514	0	1381	2274	2558	167	134	876	167	51	0	0	0	186	740	126	42	0	0	0	0	0	0	0	0	0.393	1.647	1.852	0.121	0.097	0.647	0.728	0.048	0.038	0.012	0.03	0	NA	NA	NA
Brevibacterium luteolum	9678	0	3858	5618	8470	512	516	2311	484	164	0	0	0	418	2032	369	140	0	0	0	0	0	0	0	0	0.399	1.456	2.195	0.133	0.134	0.58	0.875	0.053	0.053	0.014	0.036	0	NA	NA	NA
Brevibacterium marinum	3784	0	1450	2097	2649	165	143	926	186	45	0	0	0	194	806	124	33	0	0	0	0	0	0	0	0	0.383	1.446	1.827	0.114	0.099	0.554	0.7	0.044	0.038	0.009	0.023	0	NA	NA	NA
Brevibacterium mcbrellneri ATCC 49030	2432	0	794	2064	2001	194	148	481	96	36	0	0	0	47	442	92	32	0	0	0	0	0	0	0	0	0.326	2.599	2.52	0.244	0.186	0.849	0.823	0.08	0.061	0.013	0.04	0	NA	NA	NA
Brevibacterium paucivorans	3076	0	914	2504	2268	239	143	583	106	33	0	0	0	60	537	95	30	0	0	0	0	0	0	0	0	0.297	2.74	2.481	0.261	0.156	0.814	0.737	0.078	0.046	0.01	0.033	0	NA	NA	NA
Brevibacterium ravenspurgense	3815	0	1383	3581	3684	339	246	828	167	64	0	0	0	74	789	138	58	0	0	0	0	0	0	0	0	0.363	2.589	2.664	0.245	0.178	0.939	0.966	0.089	0.064	0.015	0.042	0	NA	NA	NA
Brevibacterium rongguiense	2629	0	1277	1451	2891	101	122	756	167	55	0	0	0	151	670	121	36	0	0	0	0	0	0	0	0	0.486	1.136	2.264	0.079	0.096	0.552	1.1	0.038	0.046	0.014	0.028	0	NA	NA	NA
Brevibacterium sandarakinum	3939	0	1432	2373	2702	214	154	928	170	46	0	0	0	164	810	136	34	0	0	0	0	0	0	0	0	0.364	1.657	1.887	0.149	0.108	0.602	0.686	0.054	0.039	0.009	0.024	0	NA	NA	NA
Brevibacterium sediminis	3567	0	1299	2275	2368	198	136	819	149	53	0	0	0	163	705	117	36	0	0	0	0	0	0	0	0	0.364	1.751	1.823	0.152	0.105	0.638	0.664	0.056	0.038	0.01	0.028	0	NA	NA	NA
Brevibacterium senegalense	2713	0	1156	893	2441	74	137	681	147	53	0	0	0	176	582	91	32	0	0	0	0	0	0	0	0	0.426	0.772	2.112	0.064	0.119	0.329	0.9	0.027	0.05	0.012	0.028	0	NA	NA	NA
Brevibacterium siliguriense	3420	0	1315	2288	2535	207	147	804	162	53	0	0	0	161	684	132	42	0	0	0	0	0	0	0	0	0.385	1.74	1.928	0.157	0.112	0.669	0.741	0.061	0.043	0.012	0.032	0	NA	NA	NA
Brevibacterium sp	3025	0	949	1814	1924	152	116	641	110	28	0	0	0	106	565	90	18	0	0	0	0	0	0	0	0	0.314	1.911	2.027	0.16	0.122	0.6	0.636	0.05	0.038	0.006	0.019	0	NA	NA	NA
Brevibacterium sp. 239c	4039	0	1451	2923	2900	227	165	961	165	47	0	0	0	145	854	139	35	0	0	0	0	0	0	0	0	0.359	2.014	1.999	0.156	0.114	0.724	0.718	0.056	0.041	0.009	0.024	0	NA	NA	NA
Brevibacterium sp. BRM-1	2650	0	1288	1563	3047	105	146	750	174	56	0	0	0	153	661	130	36	0	0	0	0	0	0	0	0	0.486	1.214	2.366	0.082	0.113	0.59	1.15	0.04	0.055	0.014	0.028	0	NA	NA	NA
Brevibacterium sp. CS2	2708	0	1254	1108	1956	82	113	724	173	54	0	0	0	257	575	96	23	0	0	0	0	0	0	0	0	0.463	0.884	1.56	0.065	0.09	0.409	0.722	0.03	0.042	0.008	0.018	0	NA	NA	NA
Brevibacterium sp. HMSC063G07	2149	0	728	1655	1762	162	104	437	91	33	0	0	0	53	396	87	25	0	0	0	0	0	0	0	0	0.339	2.273	2.42	0.223	0.143	0.77	0.82	0.075	0.048	0.012	0.034	0	NA	NA	NA
Brevibacterium sp. HMSC08F02	1954	0	674	1718	1810	167	123	408	76	31	0	0	0	39	382	64	30	0	0	0	0	0	0	0	0	0.345	2.549	2.685	0.248	0.182	0.879	0.926	0.085	0.063	0.015	0.045	0	NA	NA	NA
Brevibacterium sp. HMSC24B04	2075	0	659	1584	1702	147	109	408	73	31	0	0	0	40	378	68	26	0	0	0	0	0	0	0	0	0.318	2.404	2.583	0.223	0.165	0.763	0.82	0.071	0.053	0.013	0.039	0	NA	NA	NA
Brevibacterium sp. JSBI002	3199	0	1200	2089	2340	184	121	773	137	46	0	0	0	152	651	123	30	0	0	0	0	0	0	0	0	0.375	1.741	1.95	0.153	0.101	0.653	0.731	0.058	0.038	0.009	0.025	0	NA	NA	NA
Brevibacterium sp. Mu109	3328	0	1613	1364	2850	99	132	920	208	79	0	0	0	256	756	146	49	0	0	0	0	0	0	0	0	0.485	0.846	1.767	0.061	0.082	0.41	0.856	0.03	0.04	0.015	0.03	0	NA	NA	NA
Brevibacterium sp. S111	3472	0	1305	2218	2379	151	134	795	170	50	0	0	0	173	676	130	36	0	0	0	0	0	0	0	0	0.376	1.7	1.823	0.116	0.103	0.639	0.685	0.043	0.039	0.01	0.028	0	NA	NA	NA
Brevibacterium sp. S22	3890	0	1390	2174	2574	179	150	880	163	55	0	0	0	192	742	123	41	0	0	0	0	0	0	0	0	0.357	1.564	1.852	0.129	0.108	0.559	0.662	0.046	0.039	0.011	0.029	0	NA	NA	NA
Brevibacterium sp. XM4083	3454	0	1252	1599	2199	125	111	809	145	45	0	0	0	218	649	103	29	0	0	0	0	0	0	0	0	0.362	1.277	1.756	0.1	0.089	0.463	0.637	0.036	0.032	0.008	0.023	0	NA	NA	NA
Brevibacterium sterolicum	2	0	1	1	1	0	0	1	0	0	0	0	0	0	1	0	0	0	0	0	0	0	0	0	0	0.5	1	1	0	0	0.5	0.5	0	0	0	0	0	NA	NA	NA
Brevibacterium yomogidense	2868	0	1371	1146	2494	87	121	768	182	63	0	0	0	217	642	117	37	0	0	0	0	0	0	0	0	0.478	0.836	1.819	0.063	0.088	0.4	0.87	0.03	0.042	0.013	0.027	0	NA	NA	NA
Brevibora dorsiocellata (eyespot rasbora)	22	0	0	0	0	0	0	0	0	0	0	0	0	0	0	0	0	0	0	0	0	0	0	0	0	0	NA	NA	NA	NA	0	0	0	0	0	NA	0	NA	NA	NA
Breviceps gibbosus (giant rain frog)	10	0	3	9	9	0	1	3	0	0	0	0	0	1	2	0	0	0	0	0	0	0	0	0	0	0.3	3	3	0	0.333	0.9	0.9	0	0.1	0	0	0	NA	NA	NA
Breviceps montanus (mountain rain frog)	13	0	3	9	9	0	1	3	0	0	0	0	0	1	2	0	0	0	0	0	0	0	0	0	0	0.231	3	3	0	0.333	0.692	0.692	0	0.077	0	0	0	NA	NA	NA
Brevicornu sp. BOLD:AAL9145	6	0	0	0	0	0	0	0	0	0	0	0	0	0	0	0	0	0	0	0	0	0	0	0	0	0	NA	NA	NA	NA	0	0	0	0	0	NA	0	NA	NA	NA
Brevicornu sp. BOLD:AAP2534	7	0	0	0	0	0	0	0	0	0	0	0	0	0	0	0	0	0	0	0	0	0	0	0	0	0	NA	NA	NA	NA	0	0	0	0	0	NA	0	NA	NA	NA
Brevicornu sp. BOLD:AAP8155	2	0	0	0	0	0	0	0	0	0	0	0	0	0	0	0	0	0	0	0	0	0	0	0	0	0	NA	NA	NA	NA	0	0	0	0	0	NA	0	NA	NA	NA
Brevicornu sp. CJB02	20	0	0	0	0	0	0	0	0	0	0	0	0	0	0	0	0	0	0	0	0	0	0	0	0	0	NA	NA	NA	NA	0	0	0	0	0	NA	0	NA	NA	NA
Brevicornu sp. CJB08	4	0	0	0	0	0	0	0	0	0	0	0	0	0	0	0	0	0	0	0	0	0	0	0	0	0	NA	NA	NA	NA	0	0	0	0	0	NA	0	NA	NA	NA
Brevicornu sp. CJB10	1	0	0	0	0	0	0	0	0	0	0	0	0	0	0	0	0	0	0	0	0	0	0	0	0	0	NA	NA	NA	NA	0	0	0	0	0	NA	0	NA	NA	NA
Brevicoryne brassicae (Mealy cabbage aphid)	87	0	0	0	0	0	0	0	0	0	0	0	0	0	0	0	0	0	0	0	0	0	0	0	0	0	NA	NA	NA	NA	0	0	0	0	0	NA	0	NA	NA	NA
Brevicyttara cyclospila	3	0	0	0	0	0	0	0	0	0	0	0	0	0	0	0	0	0	0	0	0	0	0	0	0	0	NA	NA	NA	NA	0	0	0	0	0	NA	0	NA	NA	NA
Brevifollis gellanilyticus	5783	0	1319	4173	2541	398	175	865	128	50	0	0	0	57	830	117	39	0	0	0	0	0	0	0	0	0.228	3.164	1.926	0.302	0.133	0.722	0.439	0.069	0.03	0.007	0.03	0	NA	NA	NA
Brevinema andersonii	1441	0	75	323	151	25	15	68	2	1	0	0	0	3	65	2	1	0	0	0	0	0	0	0	0	0.052	4.307	2.013	0.333	0.2	0.224	0.105	0.017	0.01	0.001	0.013	0	NA	NA	NA
Breviolum minutum	4	0	0	0	0	0	0	0	0	0	0	0	0	0	0	0	0	0	0	0	0	0	0	0	0	0	NA	NA	NA	NA	0	0	0	0	0	NA	0	NA	NA	NA
Brevipalpus yothersi	44	0	0	0	0	0	0	0	0	0	0	0	0	0	0	0	0	0	0	0	0	0	0	0	0	0	NA	NA	NA	NA	0	0	0	0	0	NA	0	NA	NA	NA
Brevipecten captata	1	0	0	0	0	0	0	0	0	0	0	0	0	0	0	0	0	0	0	0	0	0	0	0	0	0	NA	NA	NA	NA	0	0	0	0	0	NA	0	NA	NA	NA
Brevirhabdus pacifica	3776	0	906	1466	1482	85	82	674	83	19	0	0	0	104	589	66	17	0	0	0	0	0	0	0	0	0.24	1.618	1.636	0.094	0.091	0.388	0.392	0.023	0.022	0.005	0.019	0	NA	NA	NA
Brevitrygon imbricata (Bengal whipray)	17	0	0	0	0	0	0	0	0	0	0	0	0	0	0	0	0	0	0	0	0	0	0	0	0	0	NA	NA	NA	NA	0	0	0	0	0	NA	0	NA	NA	NA
Brevitrygon walga (dwarf whipray)	22	0	4	16	6	0	0	4	0	0	0	0	0	0	4	0	0	0	0	0	0	0	0	0	0	0.182	4	1.5	0	0	0.727	0.273	0	0	0	0	0	NA	NA	NA
Brevoortia smithi (yellowfin menhaden)	14	0	0	0	0	0	0	0	0	0	0	0	0	0	0	0	0	0	0	0	0	0	0	0	0	0	NA	NA	NA	NA	0	0	0	0	0	NA	0	NA	NA	NA
Brevoortia tyrannus (Atlantic menhaden)	29	0	0	0	0	0	0	0	0	0	0	0	0	0	0	0	0	0	0	0	0	0	0	0	0	0	NA	NA	NA	NA	0	0	0	0	0	NA	0	NA	NA	NA
Brevundimonas abyssalis TAR-001	2946	0	692	870	991	48	55	548	52	13	0	0	0	96	466	43	8	0	0	0	0	0	0	0	0	0.235	1.257	1.432	0.069	0.079	0.295	0.336	0.016	0.019	0.003	0.012	0	NA	NA	NA
Brevundimonas alba	3018	0	654	932	1008	59	47	478	66	11	0	0	0	81	420	47	7	0	0	0	0	0	0	0	0	0.217	1.425	1.541	0.09	0.072	0.309	0.334	0.02	0.016	0.002	0.011	0	NA	NA	NA
Brevundimonas aurantiaca	3195	0	720	1016	1172	62	58	535	73	12	0	0	0	82	468	61	9	0	0	0	0	0	0	0	0	0.225	1.411	1.628	0.086	0.081	0.318	0.367	0.019	0.018	0.003	0.013	0	NA	NA	NA
Brevundimonas basaltis	2683	0	617	939	831	61	57	481	62	4	0	0	0	99	398	47	3	0	0	0	0	0	0	0	0	0.23	1.522	1.347	0.099	0.092	0.35	0.31	0.023	0.021	0.001	0.005	0	NA	NA	NA
Brevundimonas bullata	3678	0	700	1098	1125	67	49	518	76	9	0	0	0	62	478	60	3	0	0	0	0	0	0	0	0	0.19	1.569	1.607	0.096	0.07	0.299	0.306	0.018	0.013	0.001	0.004	0	NA	NA	NA
Brevundimonas diminuta (Pseudomonas diminuta)	10972	0	2238	3443	3591	220	185	1633	239	36	0	0	0	257	1452	182	17	0	0	0	0	0	0	0	0	0.204	1.538	1.605	0.098	0.083	0.314	0.327	0.02	0.017	0.002	0.008	0	NA	NA	NA
Brevundimonas diminuta 3F5N	3128	0	622	1062	961	62	50	470	66	6	0	0	0	61	427	53	1	0	0	0	0	0	0	0	0	0.199	1.707	1.545	0.1	0.08	0.34	0.307	0.02	0.016	0	0.002	0	NA	NA	NA
Brevundimonas goettingensis	3787	0	817	1131	1258	66	49	617	74	17	0	0	0	116	527	55	10	0	0	0	0	0	0	0	0	0.216	1.384	1.54	0.081	0.06	0.299	0.332	0.017	0.013	0.003	0.012	0	NA	NA	NA
Brevundimonas halotolerans	2548	0	517	806	770	56	47	404	44	8	0	0	0	61	362	29	4	0	0	0	0	0	0	0	0	0.203	1.559	1.489	0.108	0.091	0.316	0.302	0.022	0.018	0.002	0.008	0	NA	NA	NA
Brevundimonas intermedia	3181	0	638	1002	1111	69	51	490	59	9	0	0	0	54	452	45	7	0	0	0	0	0	0	0	0	0.201	1.571	1.741	0.108	0.08	0.315	0.349	0.022	0.016	0.002	0.011	0	NA	NA	NA
Brevundimonas lenta	3271	0	640	933	918	65	38	458	76	9	0	0	0	88	390	57	8	0	0	0	0	0	0	0	0	0.196	1.458	1.434	0.102	0.059	0.285	0.281	0.02	0.012	0.002	0.013	0	NA	NA	NA
Brevundimonas mediterranea	8853	0	1893	2639	3311	161	141	1381	190	40	0	0	0	188	1250	146	27	0	0	0	0	0	0	0	0	0.214	1.394	1.749	0.085	0.074	0.298	0.374	0.018	0.016	0.003	0.014	0	NA	NA	NA
Brevundimonas naejangsanensis	7713	0	1569	2346	2492	158	121	1170	160	25	0	0	0	189	1018	134	14	0	0	0	0	0	0	0	0	0.203	1.495	1.588	0.101	0.077	0.304	0.323	0.02	0.016	0.002	0.009	0	NA	NA	NA
Brevundimonas nasdae	3109	0	588	963	964	63	41	463	51	7	0	0	0	50	425	41	5	0	0	0	0	0	0	0	0	0.189	1.638	1.639	0.107	0.07	0.31	0.31	0.02	0.013	0.002	0.009	0	NA	NA	NA
Brevundimonas sp	66506	0	12206	16849	18548	1033	902	9646	1091	122	0	0	0	1584	8350	849	76	0	0	0	0	0	0	0	0	0.184	1.38	1.52	0.085	0.074	0.253	0.279	0.016	0.014	0.001	0.006	0	NA	NA	NA
Brevundimonas sp. 'scallop'	2946	0	593	994	973	57	38	454	59	7	0	0	0	54	415	45	6	0	0	0	0	0	0	0	0	0.201	1.676	1.641	0.096	0.064	0.337	0.33	0.019	0.013	0.002	0.01	0	NA	NA	NA
Brevundimonas sp. 32-68-21	2403	0	456	637	671	36	34	351	40	8	0	0	0	44	319	29	7	0	0	0	0	0	0	0	0	0.19	1.397	1.471	0.079	0.075	0.265	0.279	0.015	0.014	0.003	0.015	0	NA	NA	NA
Brevundimonas sp. 357	3156	0	594	926	1013	54	56	446	55	12	0	0	0	61	399	47	6	0	0	0	0	0	0	0	0	0.188	1.559	1.705	0.091	0.094	0.293	0.321	0.017	0.018	0.002	0.01	0	NA	NA	NA
Brevundimonas sp. 374	2841	0	565	1000	972	66	45	432	60	4	0	0	0	45	397	51	3	0	0	0	0	0	0	0	0	0.199	1.77	1.72	0.117	0.08	0.352	0.342	0.023	0.016	0.001	0.005	0	NA	NA	NA
Brevundimonas sp. AAP58	2824	0	543	644	752	46	36	413	57	5	0	0	0	84	346	42	3	0	0	0	0	0	0	0	0	0.192	1.186	1.385	0.085	0.066	0.228	0.266	0.016	0.013	0.001	0.006	0	NA	NA	NA
Brevundimonas sp. BAL3	3452	0	741	1090	1198	64	54	548	71	15	0	0	0	78	495	51	10	0	0	0	0	0	0	0	0	0.215	1.471	1.617	0.086	0.073	0.316	0.347	0.019	0.016	0.003	0.013	0	NA	NA	NA
Brevundimonas sp. Bb-A	3161	0	690	1031	1155	61	52	501	74	13	0	0	0	73	451	54	10	0	0	0	0	0	0	0	0	0.218	1.494	1.674	0.088	0.075	0.326	0.365	0.019	0.016	0.003	0.014	0	NA	NA	NA
Brevundimonas sp. DS20	3275	0	712	1009	1208	60	54	508	73	19	0	0	0	61	465	63	11	0	0	0	0	0	0	0	0	0.217	1.417	1.697	0.084	0.076	0.308	0.369	0.018	0.016	0.003	0.015	0	NA	NA	NA
Brevundimonas sp. EAKA	3350	0	671	941	1102	60	49	510	67	9	0	0	0	78	449	55	4	0	0	0	0	0	0	0	0	0.2	1.402	1.642	0.089	0.073	0.281	0.329	0.018	0.015	0.001	0.006	0	NA	NA	NA
Brevundimonas sp. G8	3298	0	728	1170	1202	76	62	557	64	13	0	0	0	57	510	58	9	0	0	0	0	0	0	0	0	0.221	1.607	1.651	0.104	0.085	0.355	0.364	0.023	0.019	0.003	0.012	0	NA	NA	NA
Brevundimonas sp. GW460-12-10-14-LB2	3125	0	612	976	1042	61	43	460	68	5	0	0	0	49	428	53	3	0	0	0	0	0	0	0	0	0.196	1.595	1.703	0.1	0.07	0.312	0.333	0.02	0.014	0.001	0.005	0	NA	NA	NA
Brevundimonas sp. KM4	2906	0	547	919	907	55	41	437	52	2	0	0	0	49	402	39	1	0	0	0	0	0	0	0	0	0.188	1.68	1.658	0.101	0.075	0.316	0.312	0.019	0.014	0	0.002	0	NA	NA	NA
Brevundimonas sp. Leaf168	2842	0	557	921	948	53	39	429	51	8	0	0	0	48	394	43	3	0	0	0	0	0	0	0	0	0.196	1.654	1.702	0.095	0.07	0.324	0.334	0.019	0.014	0.001	0.005	0	NA	NA	NA
Brevundimonas sp. Leaf280	2769	0	530	889	923	55	41	405	55	5	0	0	0	43	374	46	2	0	0	0	0	0	0	0	0	0.191	1.677	1.742	0.104	0.077	0.321	0.333	0.02	0.015	0.001	0.004	0	NA	NA	NA
Brevundimonas sp. Leaf363	2955	0	557	775	937	56	49	420	54	9	0	0	0	69	362	45	7	0	0	0	0	0	0	0	0	0.188	1.391	1.682	0.101	0.088	0.262	0.317	0.019	0.017	0.002	0.013	0	NA	NA	NA
Brevundimonas sp. LM2	3403	0	652	774	920	56	40	487	73	6	0	0	0	90	416	57	3	0	0	0	0	0	0	0	0	0.192	1.187	1.411	0.086	0.061	0.227	0.27	0.016	0.012	0.001	0.005	0	NA	NA	NA
Brevundimonas sp. LPMIX5	2999	0	596	920	1050	59	55	458	56	8	0	0	0	55	412	51	4	0	0	0	0	0	0	0	0	0.199	1.544	1.762	0.099	0.092	0.307	0.35	0.02	0.018	0.001	0.007	0	NA	NA	NA
Brevundimonas sp. M20	3160	0	641	873	1025	51	44	493	62	8	0	0	0	81	428	50	4	0	0	0	0	0	0	0	0	0.203	1.362	1.599	0.08	0.069	0.276	0.324	0.016	0.014	0.001	0.006	0	NA	NA	NA
Brevundimonas sp. MYb31	3210	0	560	923	864	68	52	419	61	6	0	0	0	54	383	47	2	0	0	0	0	0	0	0	0	0.174	1.648	1.543	0.121	0.093	0.288	0.269	0.021	0.016	0.001	0.004	0	NA	NA	NA
Brevundimonas sp. P7753	3813	0	671	1106	985	69	42	534	60	5	0	0	0	78	474	45	2	0	0	0	0	0	0	0	0	0.176	1.648	1.468	0.103	0.063	0.29	0.258	0.018	0.011	0.001	0.003	0	NA	NA	NA
Brevundimonas sp. Root1279	3236	0	654	922	959	66	60	481	66	10	0	0	0	77	423	49	8	0	0	0	0	0	0	0	0	0.202	1.41	1.466	0.101	0.092	0.285	0.296	0.02	0.019	0.002	0.012	0	NA	NA	NA
Brevundimonas sp. Root1423	5246	0	1004	1285	1386	79	58	758	93	18	0	0	0	156	638	66	9	0	0	0	0	0	0	0	0	0.191	1.28	1.38	0.079	0.058	0.245	0.264	0.015	0.011	0.002	0.009	0	NA	NA	NA
Brevundimonas sp. S30B	2779	0	642	922	1043	59	45	476	65	11	0	0	0	82	409	54	7	0	0	0	0	0	0	0	0	0.231	1.436	1.625	0.092	0.07	0.332	0.375	0.021	0.016	0.003	0.011	0	NA	NA	NA
Brevundimonas sp. SGAir0440	3031	0	620	1054	1017	59	48	476	63	6	0	0	0	53	439	49	4	0	0	0	0	0	0	0	0	0.205	1.7	1.64	0.095	0.077	0.348	0.336	0.019	0.016	0.001	0.006	0	NA	NA	NA
Brevundimonas sp. SH203	2958	0	608	965	1017	58	36	451	61	11	0	0	0	46	419	50	8	0	0	0	0	0	0	0	0	0.206	1.587	1.673	0.095	0.059	0.326	0.344	0.02	0.012	0.003	0.013	0	NA	NA	NA
Brevundimonas sp. SL130	3264	0	605	933	1007	52	52	454	61	8	0	0	0	61	413	43	6	0	0	0	0	0	0	0	0	0.185	1.542	1.664	0.086	0.086	0.286	0.309	0.016	0.016	0.002	0.01	0	NA	NA	NA
Brevundimonas sp. SPF441	3154	0	636	1082	1079	78	46	494	59	8	0	0	0	58	448	51	4	0	0	0	0	0	0	0	0	0.202	1.701	1.697	0.123	0.072	0.343	0.342	0.025	0.015	0.001	0.006	0	NA	NA	NA
Brevundimonas sp. ZS04	3270	0	635	996	976	66	55	473	65	10	0	0	0	69	421	52	6	0	0	0	0	0	0	0	0	0.194	1.569	1.537	0.104	0.087	0.305	0.298	0.02	0.017	0.002	0.009	0	NA	NA	NA
Brevundimonas subvibrioides	6181	0	1269	1488	1759	110	89	951	128	19	0	0	0	196	801	93	8	0	0	0	0	0	0	0	0	0.205	1.173	1.386	0.087	0.07	0.241	0.285	0.018	0.014	0.001	0.006	0	NA	NA	NA
Brevundimonas subvibrioides (strain ATCC 15264 / DSM 4735 / LMG 14903 / NBRC 16000 / CB 81) (Caulobacter subvibrioides)	3327	0	695	904	1030	60	48	522	74	8	0	0	0	102	442	54	6	0	0	0	0	0	0	0	0	0.209	1.301	1.482	0.086	0.069	0.272	0.31	0.018	0.014	0.002	0.009	0	NA	NA	NA
Brevundimonas vancanneytii	3351	0	718	1003	1139	55	56	548	73	7	0	0	0	87	487	52	2	0	0	0	0	0	0	0	0	0.214	1.397	1.586	0.077	0.078	0.299	0.34	0.016	0.017	0.001	0.003	0	NA	NA	NA
Brevundimonas variabilis	3289	0	658	876	956	54	52	484	66	13	0	0	0	90	410	54	9	0	0	0	0	0	0	0	0	0.2	1.331	1.453	0.082	0.079	0.266	0.291	0.016	0.016	0.003	0.014	0	NA	NA	NA
Brevundimonas vesicularis (Pseudomonas vesicularis)	9250	0	1887	3043	3280	178	148	1411	200	25	0	0	0	146	1317	157	16	0	0	0	0	0	0	0	0	0.204	1.613	1.738	0.094	0.078	0.329	0.355	0.019	0.016	0.002	0.008	0	NA	NA	NA
Brevundimonas viscosa	3072	0	695	857	1009	48	47	522	76	6	0	0	0	119	433	47	5	0	0	0	0	0	0	0	0	0.226	1.233	1.452	0.069	0.068	0.279	0.328	0.016	0.015	0.002	0.007	0	NA	NA	NA
Brexia madagascariensis	30	0	4	11	5	0	0	4	0	0	0	0	0	0	4	0	0	0	0	0	0	0	0	0	0	0.133	2.75	1.25	0	0	0.367	0.167	0	0	0	0	0	NA	NA	NA
Breynia fruticosa	87	0	5	16	8	0	0	3	1	0	0	0	0	0	3	1	0	0	0	0	0	0	0	0	0	0.057	3.2	1.6	0	0	0.184	0.092	0	0	0	0	0	NA	NA	NA
Breznakia blatticola	2297	0	135	659	268	89	20	115	10	0	0	0	0	5	112	8	0	0	0	0	0	0	0	0	0	0.059	4.881	1.985	0.659	0.148	0.287	0.117	0.039	0.009	0	0	0	NA	NA	NA
Breznakibacter xylanolyticus	3476	0	203	763	468	58	38	172	12	2	0	0	0	4	170	11	1	0	0	0	0	0	0	0	0	0.058	3.759	2.305	0.286	0.187	0.22	0.135	0.017	0.011	0	0.005	0	NA	NA	NA
Breznakiella homolactica	4092	0	375	1018	656	81	58	287	32	7	0	0	0	27	261	32	6	0	0	0	0	0	0	0	0	0.092	2.715	1.749	0.216	0.155	0.249	0.16	0.02	0.014	0.001	0.016	0	NA	NA	NA
Briareum asbestinum (deadman's fingers)	24	0	0	0	0	0	0	0	0	0	0	0	0	0	0	0	0	0	0	0	0	0	0	0	0	0	NA	NA	NA	NA	0	0	0	0	0	NA	0	NA	NA	NA
Briarosaccus auratum	2	0	0	0	0	0	0	0	0	0	0	0	0	0	0	0	0	0	0	0	0	0	0	0	0	0	NA	NA	NA	NA	0	0	0	0	0	NA	0	NA	NA	NA
Briarosaccus regalis	2	0	0	0	0	0	0	0	0	0	0	0	0	0	0	0	0	0	0	0	0	0	0	0	0	0	NA	NA	NA	NA	0	0	0	0	0	NA	0	NA	NA	NA
Brickellia coulteri	2	0	0	0	0	0	0	0	0	0	0	0	0	0	0	0	0	0	0	0	0	0	0	0	0	0	NA	NA	NA	NA	0	0	0	0	0	NA	0	NA	NA	NA
Brickellia diffusa	2	0	0	0	0	0	0	0	0	0	0	0	0	0	0	0	0	0	0	0	0	0	0	0	0	0	NA	NA	NA	NA	0	0	0	0	0	NA	0	NA	NA	NA
Brickellia filipes	2	0	0	0	0	0	0	0	0	0	0	0	0	0	0	0	0	0	0	0	0	0	0	0	0	0	NA	NA	NA	NA	0	0	0	0	0	NA	0	NA	NA	NA
Bridelia tomentosa	89	0	4	15	4	1	0	2	1	0	0	0	0	0	2	1	0	0	0	0	0	0	0	0	0	0.045	3.75	1	0.25	0	0.169	0.045	0.011	0	0	0	0	NA	NA	NA
Brighamia insignis (Cabbage on a stick) (Brighamia citrina)	81	0	13	95	19	10	2	8	0	1	0	0	0	0	8	0	1	0	0	0	0	0	0	0	0	0.16	7.308	1.462	0.769	0.154	1.173	0.235	0.123	0.025	0.012	0.077	0	NA	NA	NA
Brillia japonica	1	0	0	0	0	0	0	0	0	0	0	0	0	0	0	0	0	0	0	0	0	0	0	0	0	0	NA	NA	NA	NA	0	0	0	0	0	NA	0	NA	NA	NA
Brintesia circe	27	0	1	2	1	1	0	1	0	0	0	0	0	0	1	0	0	0	0	0	0	0	0	0	0	0.037	2	1	1	0	0.074	0.037	0.037	0	0	0	0	NA	NA	NA
Britha biguttata	2	0	0	0	0	0	0	0	0	0	0	0	0	0	0	0	0	0	0	0	0	0	0	0	0	0	NA	NA	NA	NA	0	0	0	0	0	NA	0	NA	NA	NA
Brithys crini	11	0	0	0	0	0	0	0	0	0	0	0	0	0	0	0	0	0	0	0	0	0	0	0	0	0	NA	NA	NA	NA	0	0	0	0	0	NA	0	NA	NA	NA
Briza maxima (Greater quaking-grass)	94	0	13	65	19	4	0	11	1	0	0	0	0	0	11	1	0	0	0	0	0	0	0	0	0	0.138	5	1.462	0.308	0	0.691	0.202	0.043	0	0	0	0	NA	NA	NA
Briza media	22	0	1	2	1	0	0	1	0	0	0	0	0	0	1	0	0	0	0	0	0	0	0	0	0	0.045	2	1	0	0	0.091	0.045	0	0	0	0	0	NA	NA	NA
Briza minor	35	0	2	7	5	2	0	2	0	0	0	0	0	0	2	0	0	0	0	0	0	0	0	0	0	0.057	3.5	2.5	1	0	0.2	0.143	0.057	0	0	0	0	NA	NA	NA
Broad-leafed dock virus A	1	0	2	7	1	0	0	0	1	0	0	0	0	0	1	0	0	0	0	0	0	0	0	0	0	2	3.5	0.5	0	0	7	1	0	0	0	0	0	NA	NA	NA
Broad bean wilt virus 1 (strain Spinach/United States/ATCC PV-132/1963) (BBWV-1)	2	0	0	0	0	0	0	0	0	0	0	0	0	0	0	0	0	0	0	0	0	0	0	0	0	0	NA	NA	NA	NA	0	0	0	0	0	NA	0	NA	NA	NA
Broad bean wilt virus 2 (BBWV-2)	191	0	2	2	4	0	0	2	0	0	0	0	0	0	2	0	0	0	0	0	0	0	0	0	0	0.01	1	2	0	0	0.01	0.021	0	0	0	0	0	NA	NA	NA
Brocchinia hechtioides	79	0	6	15	7	0	0	2	2	0	0	0	0	0	2	2	0	0	0	0	0	0	0	0	0	0.076	2.5	1.167	0	0	0.19	0.089	0	0	0	0	0	NA	NA	NA
Brochothrix campestris FSL F6-1037	2423	0	162	624	293	55	25	140	11	0	0	0	0	9	134	8	0	0	0	0	0	0	0	0	0	0.067	3.852	1.809	0.34	0.154	0.258	0.121	0.023	0.01	0	0	0	NA	NA	NA
Brochothrix thermosphacta (Microbacterium thermosphactum)	4016	0	292	1460	647	145	48	239	19	5	0	0	0	9	231	18	5	0	0	0	0	0	0	0	0	0.073	5	2.216	0.497	0.164	0.364	0.161	0.036	0.012	0.001	0.017	0	NA	NA	NA
Brochymena affinis	1	0	0	0	0	0	0	0	0	0	0	0	0	0	0	0	0	0	0	0	0	0	0	0	0	0	NA	NA	NA	NA	0	0	0	0	0	NA	0	NA	NA	NA
Brochymena quadripustulata (Four-humped stink bug)	20	0	0	0	0	0	0	0	0	0	0	0	0	0	0	0	0	0	0	0	0	0	0	0	0	0	NA	NA	NA	NA	0	0	0	0	0	NA	0	NA	NA	NA
Brockia lithotrophica	3283	0	919	1376	847	166	72	691	83	18	0	0	0	152	570	59	11	0	0	0	0	0	0	0	0	0.28	1.497	0.922	0.181	0.078	0.419	0.258	0.051	0.022	0.003	0.012	0	NA	NA	NA
Brodiaea californica	75	0	7	30	13	2	0	2	1	1	0	0	0	0	2	1	1	0	0	0	0	0	0	0	0	0.093	4.286	1.857	0.286	0	0.4	0.173	0.027	0	0.013	0.143	0	NA	NA	NA
Brodoa intestiniformis	5	0	1	3	1	0	0	1	0	0	0	0	0	0	1	0	0	0	0	0	0	0	0	0	0	0.2	3	1	0	0	0.6	0.2	0	0	0	0	0	NA	NA	NA
Brome mosaic virus (BMV)	59	0	43	123	34	0	0	23	10	0	0	0	0	0	23	10	0	0	0	0	0	0	0	0	0	0.729	2.86	0.791	0	0	2.085	0.576	0	0	0	0	0	NA	NA	NA
Brome streak virus (strain 11-Cal) (BStV) (Brome streak mosaic rymovirus)	1	0	1	1	2	0	0	1	0	0	0	0	0	0	1	0	0	0	0	0	0	0	0	0	0	1	1	2	0	0	1	2	0	0	0	0	0	NA	NA	NA
Brome streak virus (strain German) (BStV) (Brome streak mosaic rymovirus)	1	0	1	1	0	0	0	1	0	0	0	0	0	0	1	0	0	0	0	0	0	0	0	0	0	1	1	0	0	0	1	0	0	0	0	0	0	NA	NA	NA
Bromius obscurus	31	0	0	0	0	0	0	0	0	0	0	0	0	0	0	0	0	0	0	0	0	0	0	0	0	0	NA	NA	NA	NA	0	0	0	0	0	NA	0	NA	NA	NA
Brommella monticola	9	0	2	13	2	0	0	2	0	0	0	0	0	0	2	0	0	0	0	0	0	0	0	0	0	0.222	6.5	1	0	0	1.444	0.222	0	0	0	0	0	NA	NA	NA
Bromus arvensis (Field brome)	11	0	0	0	0	0	0	0	0	0	0	0	0	0	0	0	0	0	0	0	0	0	0	0	0	0	NA	NA	NA	NA	0	0	0	0	0	NA	0	NA	NA	NA
Bromus biebersteinii	79	0	9	47	13	6	0	7	1	0	0	0	0	0	7	1	0	0	0	0	0	0	0	0	0	0.114	5.222	1.444	0.667	0	0.595	0.165	0.076	0	0	0	0	NA	NA	NA
Bromus carinatus	15	0	0	0	0	0	0	0	0	0	0	0	0	0	0	0	0	0	0	0	0	0	0	0	0	0	NA	NA	NA	NA	0	0	0	0	0	NA	0	NA	NA	NA
Bromus catharticus (Rescue brome) (Ceratochloa cathartica)	112	0	11	55	20	8	1	7	2	0	0	0	0	0	7	2	0	0	0	0	0	0	0	0	0	0.098	5	1.818	0.727	0.091	0.491	0.179	0.071	0.009	0	0	0	NA	NA	NA
Bromus diandrus var. rigidus	15	0	0	0	0	0	0	0	0	0	0	0	0	0	0	0	0	0	0	0	0	0	0	0	0	0	NA	NA	NA	NA	0	0	0	0	0	NA	0	NA	NA	NA
Bromus erectus (Upright brome)	28	0	1	9	4	0	0	1	0	0	0	0	0	0	1	0	0	0	0	0	0	0	0	0	0	0.036	9	4	0	0	0.321	0.143	0	0	0	0	0	NA	NA	NA
Bromus hordeaceus (Soft brome) (Bromus mollis)	33	0	0	0	0	0	0	0	0	0	0	0	0	0	0	0	0	0	0	0	0	0	0	0	0	0	NA	NA	NA	NA	0	0	0	0	0	NA	0	NA	NA	NA
Bromus inermis (Smooth brome grass) (Bromopsis inermis)	208	0	27	208	71	28	9	19	4	0	0	0	0	0	19	4	0	0	0	0	0	0	0	0	0	0.13	7.704	2.63	1.037	0.333	1	0.341	0.135	0.043	0	0	0	NA	NA	NA
Bromus ramosus	13	0	0	0	0	0	0	0	0	0	0	0	0	0	0	0	0	0	0	0	0	0	0	0	0	0	NA	NA	NA	NA	0	0	0	0	0	NA	0	NA	NA	NA
Bromus rubens	8	0	0	0	0	0	0	0	0	0	0	0	0	0	0	0	0	0	0	0	0	0	0	0	0	0	NA	NA	NA	NA	0	0	0	0	0	NA	0	NA	NA	NA
Bromus squarrosus	8	0	0	0	0	0	0	0	0	0	0	0	0	0	0	0	0	0	0	0	0	0	0	0	0	0	NA	NA	NA	NA	0	0	0	0	0	NA	0	NA	NA	NA
Bromus sterilis (Barren brome) (Anisantha sterilis)	27	0	0	0	0	0	0	0	0	0	0	0	0	0	0	0	0	0	0	0	0	0	0	0	0	0	NA	NA	NA	NA	0	0	0	0	0	NA	0	NA	NA	NA
Bromus tectorum (Downy brome) (Anisantha tectorum)	130	0	23	60	43	3	4	19	2	0	0	0	0	0	19	2	0	0	0	0	0	0	0	0	0	0.177	2.609	1.87	0.13	0.174	0.462	0.331	0.023	0.031	0	0	0	NA	NA	NA
Bromus vulgaris	86	0	9	49	13	6	0	7	1	0	0	0	0	0	7	1	0	0	0	0	0	0	0	0	0	0.105	5.444	1.444	0.667	0	0.57	0.151	0.07	0	0	0	0	NA	NA	NA
Brontaea debilis	3	0	0	0	0	0	0	0	0	0	0	0	0	0	0	0	0	0	0	0	0	0	0	0	0	0	NA	NA	NA	NA	0	0	0	0	0	NA	0	NA	NA	NA
Brontispa longissima (Coconut leaf beetle) (Coconut hispine beetle)	38	0	0	0	0	0	0	0	0	0	0	0	0	0	0	0	0	0	0	0	0	0	0	0	0	0	NA	NA	NA	NA	0	0	0	0	0	NA	0	NA	NA	NA
Brontostoma colossus	15	0	0	0	0	0	0	0	0	0	0	0	0	0	0	0	0	0	0	0	0	0	0	0	0	0	NA	NA	NA	NA	0	0	0	0	0	NA	0	NA	NA	NA
Bronwenia acapulcensis	3	0	0	0	0	0	0	0	0	0	0	0	0	0	0	0	0	0	0	0	0	0	0	0	0	0	NA	NA	NA	NA	0	0	0	0	0	NA	0	NA	NA	NA
Bronwenia megaptera	2	0	0	0	0	0	0	0	0	0	0	0	0	0	0	0	0	0	0	0	0	0	0	0	0	0	NA	NA	NA	NA	0	0	0	0	0	NA	0	NA	NA	NA
Bronwenia wurdackii	3	0	0	0	0	0	0	0	0	0	0	0	0	0	0	0	0	0	0	0	0	0	0	0	0	0	NA	NA	NA	NA	0	0	0	0	0	NA	0	NA	NA	NA
Brookesia brygooi (Brygoo's leaf chameleon)	59	0	19	109	63	9	2	11	4	0	0	0	0	0	11	4	0	0	0	0	0	0	0	0	0	0.322	5.737	3.316	0.474	0.105	1.847	1.068	0.153	0.034	0	0	0	NA	NA	NA
Brookesia exarmata	13	0	4	15	9	1	0	2	1	0	0	0	0	0	2	1	0	0	0	0	0	0	0	0	0	0.308	3.75	2.25	0.25	0	1.154	0.692	0.077	0	0	0	0	NA	NA	NA
Brookesia therezieni (Chameleon)	10	0	2	12	6	1	0	2	0	0	0	0	0	0	2	0	0	0	0	0	0	0	0	0	0	0.2	6	3	0.5	0	1.2	0.6	0.1	0	0	0	0	NA	NA	NA
Brooklawnia sp	2854	0	587	630	1219	41	62	450	56	8	0	0	0	61	405	41	7	0	0	0	0	0	0	0	0	0.206	1.073	2.077	0.07	0.106	0.221	0.427	0.014	0.022	0.002	0.012	0	NA	NA	NA
Brooksetta viridicata	2	0	0	0	0	0	0	0	0	0	0	0	0	0	0	0	0	0	0	0	0	0	0	0	0	0	NA	NA	NA	NA	0	0	0	0	0	NA	0	NA	NA	NA
Brooksia lacromae	1	0	0	0	0	0	0	0	0	0	0	0	0	0	0	0	0	0	0	0	0	0	0	0	0	0	NA	NA	NA	NA	0	0	0	0	0	NA	0	NA	NA	NA
Broscus cephalotes	17	0	0	0	0	0	0	0	0	0	0	0	0	0	0	0	0	0	0	0	0	0	0	0	0	0	NA	NA	NA	NA	0	0	0	0	0	NA	0	NA	NA	NA
Brosme brosme (Tusk) (Gadus brosme)	37	0	2	2	2	2	0	2	0	0	0	0	0	0	2	0	0	0	0	0	0	0	0	0	0	0.054	1	1	1	0	0.054	0.054	0.054	0	0	0	0	NA	NA	NA
Brosmophycis marginata	15	0	0	0	0	0	0	0	0	0	0	0	0	0	0	0	0	0	0	0	0	0	0	0	0	0	NA	NA	NA	NA	0	0	0	0	0	NA	0	NA	NA	NA
Brotogeris jugularis (cobalt-winged parakeet)	27	0	1	4	0	0	0	1	0	0	0	0	0	0	1	0	0	0	0	0	0	0	0	0	0	0.037	4	0	0	0	0.148	0	0	0	0	0	0	NA	NA	NA
Brotula barbata (bearded brotula)	14	0	5	10	7	3	1	3	1	0	0	0	0	0	3	1	0	0	0	0	0	0	0	0	0	0.357	2	1.4	0.6	0.2	0.714	0.5	0.214	0.071	0	0	0	NA	NA	NA
Brouniphylax sp. 1 TRB-2014	1	0	0	0	0	0	0	0	0	0	0	0	0	0	0	0	0	0	0	0	0	0	0	0	0	0	NA	NA	NA	NA	0	0	0	0	0	NA	0	NA	NA	NA
Brouniphylax sp. 3 TRB-2014	2	0	0	0	0	0	0	0	0	0	0	0	0	0	0	0	0	0	0	0	0	0	0	0	0	0	NA	NA	NA	NA	0	0	0	0	0	NA	0	NA	NA	NA
Brouniphylax sp. 4 TRB-2014	1	0	0	0	0	0	0	0	0	0	0	0	0	0	0	0	0	0	0	0	0	0	0	0	0	0	NA	NA	NA	NA	0	0	0	0	0	NA	0	NA	NA	NA
Brouniphylax sp. 5 TRB-2014	2	0	0	0	0	0	0	0	0	0	0	0	0	0	0	0	0	0	0	0	0	0	0	0	0	0	NA	NA	NA	NA	0	0	0	0	0	NA	0	NA	NA	NA
Broussonetia kaempferi	126	0	16	50	12	5	0	8	4	0	0	0	0	0	9	3	0	0	0	0	0	0	0	0	0	0.127	3.125	0.75	0.312	0	0.397	0.095	0.04	0	0	0	0	NA	NA	NA
Broussonetia kazinoki (kozo)	84	0	10	24	6	0	0	4	3	0	0	0	0	0	6	1	0	0	0	0	0	0	0	0	0	0.119	2.4	0.6	0	0	0.286	0.071	0	0	0	0	0	NA	NA	NA
Broussonetia kazinoki x Broussonetia papyrifera	79	0	7	17	4	0	0	3	2	0	0	0	0	0	4	1	0	0	0	0	0	0	0	0	0	0.089	2.429	0.571	0	0	0.215	0.051	0	0	0	0	0	NA	NA	NA
Broussonetia kurzii	106	0	12	31	9	3	0	8	2	0	0	0	0	0	9	1	0	0	0	0	0	0	0	0	0	0.113	2.583	0.75	0.25	0	0.292	0.085	0.028	0	0	0	0	NA	NA	NA
Broussonetia luzonica	106	0	11	23	9	1	0	9	1	0	0	0	0	0	10	0	0	0	0	0	0	0	0	0	0	0.104	2.091	0.818	0.091	0	0.217	0.085	0.009	0	0	0	0	NA	NA	NA
Broussonetia monoica	114	0	14	34	10	3	0	8	3	0	0	0	0	0	9	2	0	0	0	0	0	0	0	0	0	0.123	2.429	0.714	0.214	0	0.298	0.088	0.026	0	0	0	0	NA	NA	NA
Broussonetia papyrifera (Paper mulberry) (Morus papyrifera)	211	0	39	127	66	11	2	20	8	1	0	0	0	0	21	7	1	0	0	0	0	0	0	0	0	0.185	3.256	1.692	0.282	0.051	0.602	0.313	0.052	0.009	0.005	0.026	0	NA	NA	NA
Broussonetia x hanjiana	79	0	8	23	6	0	0	4	2	0	0	0	0	0	5	1	0	0	0	0	0	0	0	0	0	0.101	2.875	0.75	0	0	0.291	0.076	0	0	0	0	0	NA	NA	NA
Brownea coccinea (Rose of Venezuela)	17	0	0	0	0	0	0	0	0	0	0	0	0	0	0	0	0	0	0	0	0	0	0	0	0	0	NA	NA	NA	NA	0	0	0	0	0	NA	0	NA	NA	NA
Brownea grandiceps	91	0	4	10	3	0	0	2	1	0	0	0	0	1	1	1	0	0	0	0	0	0	0	0	0	0.044	2.5	0.75	0	0	0.11	0.033	0	0	0	0	0	NA	NA	NA
Brownea macrophylla	78	0	5	14	6	2	1	3	1	0	0	0	0	1	2	1	0	0	0	0	0	0	0	0	0	0.064	2.8	1.2	0.4	0.2	0.179	0.077	0.026	0.013	0	0	0	NA	NA	NA
Bruceia pulverina	4	0	0	0	0	0	0	0	0	0	0	0	0	0	0	0	0	0	0	0	0	0	0	0	0	0	NA	NA	NA	NA	0	0	0	0	0	NA	0	NA	NA	NA
Brucella abortus	285	0	27	54	66	5	8	12	6	1	0	0	0	0	12	6	1	0	0	0	0	0	0	0	0	0.095	2	2.444	0.185	0.296	0.189	0.232	0.018	0.028	0.004	0.037	0	NA	NA	NA
Brucella abortus (strain 2308)	3026	0	432	1202	899	110	64	324	40	9	0	0	0	17	308	40	8	0	0	0	0	0	0	0	0	0.143	2.782	2.081	0.255	0.148	0.397	0.297	0.036	0.021	0.003	0.019	0	NA	NA	NA
Brucella abortus (strain S19)	2999	0	441	1203	930	110	69	325	41	11	0	0	0	18	310	39	10	0	0	0	0	0	0	0	0	0.147	2.728	2.109	0.249	0.156	0.401	0.31	0.037	0.023	0.003	0.023	0	NA	NA	NA
Brucella abortus biovar 1 (strain 9-941)	3078	0	435	1202	929	112	68	327	40	9	0	0	0	17	313	38	8	0	0	0	0	0	0	0	0	0.141	2.763	2.136	0.257	0.156	0.391	0.302	0.036	0.022	0.003	0.018	0	NA	NA	NA
Brucella abortus bv. 2 str. 86/8/59	3234	0	485	1285	1002	117	72	363	47	9	0	0	0	19	346	46	8	0	0	0	0	0	0	0	0	0.15	2.649	2.066	0.241	0.148	0.397	0.31	0.036	0.022	0.002	0.016	0	NA	NA	NA
Brucella abortus bv. 3 str. Tulya	3262	0	500	1323	1030	118	71	377	49	8	0	0	0	25	354	48	7	0	0	0	0	0	0	0	0	0.153	2.646	2.06	0.236	0.142	0.406	0.316	0.036	0.022	0.002	0.014	0	NA	NA	NA
Brucella abortus bv. 4 str. 292	3220	0	479	1266	981	117	72	357	47	9	0	0	0	21	338	46	8	0	0	0	0	0	0	0	0	0.149	2.643	2.048	0.244	0.15	0.393	0.305	0.036	0.022	0.002	0.017	0	NA	NA	NA
Brucella abortus bv. 5 str. B3196	3089	0	469	1261	957	113	65	351	44	10	0	0	0	20	334	42	9	0	0	0	0	0	0	0	0	0.152	2.689	2.041	0.241	0.139	0.408	0.31	0.037	0.021	0.003	0.019	0	NA	NA	NA
Brucella abortus bv. 6 str. 870	3220	0	469	1249	963	112	67	355	43	9	0	0	0	21	336	42	8	0	0	0	0	0	0	0	0	0.146	2.663	2.053	0.239	0.143	0.388	0.299	0.035	0.021	0.002	0.017	0	NA	NA	NA
Brucella abortus bv. 9 str. C68	3193	0	470	1284	988	114	70	355	42	10	0	0	0	19	338	41	9	0	0	0	0	0	0	0	0	0.147	2.732	2.102	0.243	0.149	0.402	0.309	0.036	0.022	0.003	0.019	0	NA	NA	NA
Brucella abortus str. 2308 A	3063	0	470	1285	957	112	71	355	42	10	0	0	0	16	342	40	9	0	0	0	0	0	0	0	0	0.153	2.734	2.036	0.238	0.151	0.42	0.312	0.037	0.023	0.003	0.019	0	NA	NA	NA
Brucella anthropi (Ochrobactrum anthropi)	19056	0	2732	6729	6044	585	361	1904	264	85	0	0	0	146	1795	241	71	0	0	0	0	0	0	0	0	0.143	2.463	2.212	0.214	0.132	0.353	0.317	0.031	0.019	0.004	0.026	0	NA	NA	NA
Brucella anthropi (strain ATCC 49188 / DSM 6882 / CCUG 24695 / JCM 21032 / LMG 3331 / NBRC 15819 / NCTC 12168 / Alc 37) (Ochrobactrum anthropi)	5875	0	876	2242	1803	190	115	625	91	20	0	0	0	37	602	81	16	0	0	0	0	0	0	0	0	0.149	2.559	2.058	0.217	0.131	0.382	0.307	0.032	0.02	0.003	0.018	0	NA	NA	NA
Brucella canis (strain ATCC 23365 / NCTC 10854)	3238	0	482	1317	978	114	69	354	43	13	0	0	0	18	338	42	12	0	0	0	0	0	0	0	0	0.149	2.732	2.029	0.237	0.143	0.407	0.302	0.035	0.021	0.004	0.025	0	NA	NA	NA
Brucella ceti str. Cudo	3101	0	473	1292	959	110	66	351	48	8	0	0	0	18	336	46	7	0	0	0	0	0	0	0	0	0.153	2.732	2.027	0.233	0.14	0.417	0.309	0.035	0.021	0.002	0.015	0	NA	NA	NA
Brucella cytisi	5448	0	691	1858	1570	148	105	486	57	25	0	0	0	36	452	58	22	0	0	0	0	0	0	0	0	0.127	2.689	2.272	0.214	0.152	0.341	0.288	0.027	0.019	0.004	0.032	0	NA	NA	NA
Brucella daejeonensis	4527	0	677	1733	1327	165	76	491	69	14	0	0	0	35	464	65	10	0	0	0	0	0	0	0	0	0.15	2.56	1.96	0.244	0.112	0.383	0.293	0.036	0.017	0.002	0.015	0	NA	NA	NA
Brucella endophytica	4713	0	711	1648	1286	152	86	485	65	23	0	0	0	44	448	60	21	0	0	0	0	0	0	0	0	0.151	2.318	1.809	0.214	0.121	0.35	0.273	0.032	0.018	0.004	0.03	0	NA	NA	NA
Brucella gallinifaecis	3380	0	486	1337	1004	107	66	364	36	14	0	0	0	24	346	32	12	0	0	0	0	0	0	0	0	0.144	2.751	2.066	0.22	0.136	0.396	0.297	0.032	0.02	0.004	0.025	0	NA	NA	NA
Brucella grignonensis	4963	0	634	1565	1390	152	94	467	56	15	0	0	0	35	442	47	14	0	0	0	0	0	0	0	0	0.128	2.468	2.192	0.24	0.148	0.315	0.28	0.031	0.019	0.003	0.022	0	NA	NA	NA
Brucella intermedia	14625	0	2119	5472	4752	456	300	1457	210	70	0	0	0	117	1363	202	55	0	0	0	0	0	0	0	0	0.145	2.582	2.243	0.215	0.142	0.374	0.325	0.031	0.021	0.004	0.026	0	NA	NA	NA
Brucella intermedia 229E	4249	0	578	1351	1104	114	71	429	59	8	0	0	0	34	404	53	5	0	0	0	0	0	0	0	0	0.136	2.337	1.91	0.197	0.123	0.318	0.26	0.027	0.017	0.001	0.009	0	NA	NA	NA
Brucella intermedia LMG 3301	4358	0	691	1780	1486	136	91	478	64	21	0	0	0	31	454	59	19	0	0	0	0	0	0	0	0	0.159	2.576	2.151	0.197	0.132	0.408	0.341	0.031	0.021	0.004	0.027	0	NA	NA	NA
Brucella intermedia M86	5043	0	745	1875	1599	166	103	547	67	19	0	0	0	48	505	65	15	0	0	0	0	0	0	0	0	0.148	2.517	2.146	0.223	0.138	0.372	0.317	0.033	0.02	0.003	0.02	0	NA	NA	NA
Brucella lupini	5742	0	763	1966	1621	163	101	587	58	19	0	0	0	44	552	52	16	0	0	0	0	0	0	0	0	0.133	2.577	2.125	0.214	0.132	0.342	0.282	0.028	0.018	0.003	0.021	0	NA	NA	NA
Brucella melitensis	247	0	5	11	7	1	2	3	1	0	0	0	0	0	3	1	0	0	0	0	0	0	0	0	0	0.02	2.2	1.4	0.2	0.4	0.045	0.028	0.004	0.008	0	0	0	NA	NA	NA
Brucella melitensis 02-5863-1	3145	0	458	1252	978	110	69	340	39	13	0	0	0	20	321	39	12	0	0	0	0	0	0	0	0	0.146	2.734	2.135	0.24	0.151	0.398	0.311	0.035	0.022	0.004	0.026	0	NA	NA	NA
Brucella melitensis biotype 1 (strain 16M / ATCC 23456 / NCTC 10094)	969	0	139	359	282	27	19	99	18	1	0	0	0	6	94	17	1	0	0	0	0	0	0	0	0	0.143	2.583	2.029	0.194	0.137	0.37	0.291	0.028	0.02	0.001	0.007	0	NA	NA	NA
Brucella melitensis biotype 2 (strain ATCC 23457)	3125	0	460	1221	959	103	64	345	39	12	0	0	0	19	327	39	11	0	0	0	0	0	0	0	0	0.147	2.654	2.085	0.224	0.139	0.391	0.307	0.033	0.02	0.004	0.024	0	NA	NA	NA
Brucella microti (strain CCM 4915)	3274	0	485	1316	975	113	71	356	47	11	0	0	0	22	336	46	10	0	0	0	0	0	0	0	0	0.148	2.713	2.01	0.233	0.146	0.402	0.298	0.035	0.022	0.003	0.021	0	NA	NA	NA
Brucella neotomae 5K33	3219	0	484	1292	1005	116	71	359	45	11	0	0	0	21	341	43	10	0	0	0	0	0	0	0	0	0.15	2.669	2.076	0.24	0.147	0.401	0.312	0.036	0.022	0.003	0.021	0	NA	NA	NA
Brucella oryzae	4243	0	607	1604	1310	154	97	442	57	15	0	0	0	39	407	55	13	0	0	0	0	0	0	0	0	0.143	2.643	2.158	0.254	0.16	0.378	0.309	0.036	0.023	0.003	0.021	0	NA	NA	NA
Brucella ovis	56	0	2	6	7	0	0	2	0	0	0	0	0	0	2	0	0	0	0	0	0	0	0	0	0	0.036	3	3.5	0	0	0.107	0.125	0	0	0	0	0	NA	NA	NA
Brucella ovis (strain ATCC 25840 / 63/290 / NCTC 10512)	2830	0	445	1206	901	108	65	328	43	9	0	0	0	19	310	43	8	0	0	0	0	0	0	0	0	0.157	2.71	2.025	0.243	0.146	0.426	0.318	0.038	0.023	0.003	0.018	0	NA	NA	NA
Brucella pecoris	4743	0	705	1925	1508	159	106	506	67	19	0	0	0	30	486	59	17	0	0	0	0	0	0	0	0	0.149	2.73	2.139	0.226	0.15	0.406	0.318	0.034	0.022	0.004	0.024	0	NA	NA	NA
Brucella pinnipedialis M292/94/1	3236	0	478	1292	992	113	71	359	45	9	0	0	0	19	342	44	8	0	0	0	0	0	0	0	0	0.148	2.703	2.075	0.236	0.149	0.399	0.307	0.035	0.022	0.002	0.017	0	NA	NA	NA
Brucella pituitosa	4793	0	667	1907	1635	170	117	475	67	17	0	0	0	27	458	58	16	0	0	0	0	0	0	0	0	0.139	2.859	2.451	0.255	0.175	0.398	0.341	0.035	0.024	0.003	0.024	0	NA	NA	NA
Brucella pseudogrignonensis	8097	0	1126	2784	2397	240	144	804	117	24	0	0	0	54	767	107	17	0	0	0	0	0	0	0	0	0.139	2.472	2.129	0.213	0.128	0.344	0.296	0.03	0.018	0.002	0.015	0	NA	NA	NA
Brucella rhizosphaerae	4933	0	633	1742	1503	159	101	464	52	17	0	0	0	24	447	47	15	0	0	0	0	0	0	0	0	0.128	2.752	2.374	0.251	0.16	0.353	0.305	0.032	0.02	0.003	0.024	0	NA	NA	NA
Brucella sp. 10RB9215	3263	0	491	1375	1012	119	76	360	46	12	0	0	0	20	341	47	10	0	0	0	0	0	0	0	0	0.15	2.8	2.061	0.242	0.155	0.421	0.31	0.036	0.023	0.003	0.02	0	NA	NA	NA
Brucella sp. 83/13	2981	0	475	1244	1014	117	75	342	45	14	0	0	0	21	323	46	11	0	0	0	0	0	0	0	0	0.159	2.619	2.135	0.246	0.158	0.417	0.34	0.039	0.025	0.004	0.023	0	NA	NA	NA
Brucella sp. BO3	3051	0	458	1280	962	113	72	331	47	10	0	0	0	19	314	46	9	0	0	0	0	0	0	0	0	0.15	2.795	2.1	0.247	0.157	0.42	0.315	0.037	0.024	0.003	0.02	0	NA	NA	NA
Brucella sp. F5/99	3232	0	477	1245	976	110	67	354	47	9	0	0	0	21	334	48	7	0	0	0	0	0	0	0	0	0.148	2.61	2.046	0.231	0.14	0.385	0.302	0.034	0.021	0.002	0.015	0	NA	NA	NA
Brucella sp. NVSL 07-0026	3142	0	488	1283	973	118	69	367	41	12	0	0	0	19	348	42	11	0	0	0	0	0	0	0	0	0.155	2.629	1.994	0.242	0.141	0.408	0.31	0.038	0.022	0.004	0.023	0	NA	NA	NA
Brucella suis	134	0	0	0	0	0	0	0	0	0	0	0	0	0	0	0	0	0	0	0	0	0	0	0	0	0	NA	NA	NA	NA	0	0	0	0	0	NA	0	NA	NA	NA
Brucella suis (strain ATCC 23445 / NCTC 10510)	3226	0	490	1304	998	114	67	354	47	13	0	0	0	17	339	47	11	0	0	0	0	0	0	0	0	0.152	2.661	2.037	0.233	0.137	0.404	0.309	0.035	0.021	0.003	0.022	0	NA	NA	NA
Brucella suis biovar 1 (strain 1330)	3256	0	481	1293	953	110	68	356	41	13	0	0	0	20	338	40	12	0	0	0	0	0	0	0	0	0.148	2.688	1.981	0.229	0.141	0.397	0.293	0.034	0.021	0.004	0.025	0	NA	NA	NA
Brucella suis bv. 1	2923	0	371	1035	791	90	60	255	38	12	0	0	0	10	246	38	11	0	0	0	0	0	0	0	0	0.127	2.79	2.132	0.243	0.162	0.354	0.271	0.031	0.021	0.004	0.03	0	NA	NA	NA
Brucella suis bv. 3 str. 686	3231	0	171	456	393	40	33	128	14	5	0	0	0	6	122	14	5	0	0	0	0	0	0	0	0	0.053	2.667	2.298	0.234	0.193	0.141	0.122	0.012	0.01	0.002	0.029	0	NA	NA	NA
Brucella suis bv. 4	2905	0	431	1246	878	105	65	322	40	9	0	0	0	14	309	40	8	0	0	0	0	0	0	0	0	0.148	2.891	2.037	0.244	0.151	0.429	0.302	0.036	0.022	0.003	0.019	0	NA	NA	NA
Brucella thiophenivorans	4380	0	482	1392	1113	116	67	365	40	11	0	0	0	20	350	37	9	0	0	0	0	0	0	0	0	0.11	2.888	2.309	0.241	0.139	0.318	0.254	0.026	0.015	0.002	0.019	0	NA	NA	NA
Brucella tritici	13575	0	2063	5528	4515	470	316	1462	196	60	0	0	0	83	1397	184	54	0	0	0	0	0	0	0	0	0.152	2.68	2.189	0.228	0.153	0.407	0.333	0.035	0.023	0.004	0.026	0	NA	NA	NA
Brucellaceae bacterium VT-16-1752	4978	0	699	1798	1482	128	89	522	72	10	0	0	0	39	496	61	8	0	0	0	0	0	0	0	0	0.14	2.572	2.12	0.183	0.127	0.361	0.298	0.026	0.018	0.002	0.011	0	NA	NA	NA
Brucepattersonius soricinus	18	0	2	7	24	2	4	2	0	0	0	0	0	0	2	0	0	0	0	0	0	0	0	0	0	0.111	3.5	12	1	2	0.389	1.333	0.111	0.222	0	0	0	NA	NA	NA
Bruchela conformis	2	0	0	0	0	0	0	0	0	0	0	0	0	0	0	0	0	0	0	0	0	0	0	0	0	0	NA	NA	NA	NA	0	0	0	0	0	NA	0	NA	NA	NA
Bruchela rufipes	5	0	0	0	0	0	0	0	0	0	0	0	0	0	0	0	0	0	0	0	0	0	0	0	0	0	NA	NA	NA	NA	0	0	0	0	0	NA	0	NA	NA	NA
Bruchela suturalis	5	0	0	0	0	0	0	0	0	0	0	0	0	0	0	0	0	0	0	0	0	0	0	0	0	0	NA	NA	NA	NA	0	0	0	0	0	NA	0	NA	NA	NA
Bruchidius cisti (Seed beetle) (Bruchidius debilis)	30	0	0	0	0	0	0	0	0	0	0	0	0	0	0	0	0	0	0	0	0	0	0	0	0	0	NA	NA	NA	NA	0	0	0	0	0	NA	0	NA	NA	NA
Bruchidius lividimanus	5	0	0	0	0	0	0	0	0	0	0	0	0	0	0	0	0	0	0	0	0	0	0	0	0	0	NA	NA	NA	NA	0	0	0	0	0	NA	0	NA	NA	NA
Bruchidius marginalis	7	0	0	0	0	0	0	0	0	0	0	0	0	0	0	0	0	0	0	0	0	0	0	0	0	0	NA	NA	NA	NA	0	0	0	0	0	NA	0	NA	NA	NA
Bruchidius siliquastri	2	0	0	0	0	0	0	0	0	0	0	0	0	0	0	0	0	0	0	0	0	0	0	0	0	0	NA	NA	NA	NA	0	0	0	0	0	NA	0	NA	NA	NA
Bruchidius terrenus	5	0	0	0	0	0	0	0	0	0	0	0	0	0	0	0	0	0	0	0	0	0	0	0	0	0	NA	NA	NA	NA	0	0	0	0	0	NA	0	NA	NA	NA
Bruchidius varius	4	0	0	0	0	0	0	0	0	0	0	0	0	0	0	0	0	0	0	0	0	0	0	0	0	0	NA	NA	NA	NA	0	0	0	0	0	NA	0	NA	NA	NA
Bruchidius villosus (Broom seed beetle) (Bruchus villosus)	12	0	0	0	0	0	0	0	0	0	0	0	0	0	0	0	0	0	0	0	0	0	0	0	0	0	NA	NA	NA	NA	0	0	0	0	0	NA	0	NA	NA	NA
Bruchomorpha beameri	2	0	0	0	0	0	0	0	0	0	0	0	0	0	0	0	0	0	0	0	0	0	0	0	0	0	NA	NA	NA	NA	0	0	0	0	0	NA	0	NA	NA	NA
Bruchomorpha dorsata	1	0	0	0	0	0	0	0	0	0	0	0	0	0	0	0	0	0	0	0	0	0	0	0	0	0	NA	NA	NA	NA	0	0	0	0	0	NA	0	NA	NA	NA
Bruchomorpha jocosa	1	0	0	0	0	0	0	0	0	0	0	0	0	0	0	0	0	0	0	0	0	0	0	0	0	0	NA	NA	NA	NA	0	0	0	0	0	NA	0	NA	NA	NA
Bruchomorpha keidensia	1	0	0	0	0	0	0	0	0	0	0	0	0	0	0	0	0	0	0	0	0	0	0	0	0	0	NA	NA	NA	NA	0	0	0	0	0	NA	0	NA	NA	NA
Bruchomorpha oculata	2	0	0	0	0	0	0	0	0	0	0	0	0	0	0	0	0	0	0	0	0	0	0	0	0	0	NA	NA	NA	NA	0	0	0	0	0	NA	0	NA	NA	NA
Bruchomorpha tristis	11	0	0	0	0	0	0	0	0	0	0	0	0	0	0	0	0	0	0	0	0	0	0	0	0	0	NA	NA	NA	NA	0	0	0	0	0	NA	0	NA	NA	NA
Bruchophagus gibbus	4	0	0	0	0	0	0	0	0	0	0	0	0	0	0	0	0	0	0	0	0	0	0	0	0	0	NA	NA	NA	NA	0	0	0	0	0	NA	0	NA	NA	NA
Bruchus affinis	5	0	0	0	0	0	0	0	0	0	0	0	0	0	0	0	0	0	0	0	0	0	0	0	0	0	NA	NA	NA	NA	0	0	0	0	0	NA	0	NA	NA	NA
Bruchus atomarius	10	0	0	0	0	0	0	0	0	0	0	0	0	0	0	0	0	0	0	0	0	0	0	0	0	0	NA	NA	NA	NA	0	0	0	0	0	NA	0	NA	NA	NA
Bruchus brachialis (Hairy-vetch bruchid beetle) (Vetch weevil)	5	0	0	0	0	0	0	0	0	0	0	0	0	0	0	0	0	0	0	0	0	0	0	0	0	0	NA	NA	NA	NA	0	0	0	0	0	NA	0	NA	NA	NA
Bruchus loti	8	0	0	0	0	0	0	0	0	0	0	0	0	0	0	0	0	0	0	0	0	0	0	0	0	0	NA	NA	NA	NA	0	0	0	0	0	NA	0	NA	NA	NA
Bruchus luteicornis	8	0	1	1	0	0	0	1	0	0	0	0	0	0	1	0	0	0	0	0	0	0	0	0	0	0.125	1	0	0	0	0.125	0	0	0	0	0	0	NA	NA	NA
Bruchus pisorum (Pea weevil)	24	0	0	0	0	0	0	0	0	0	0	0	0	0	0	0	0	0	0	0	0	0	0	0	0	0	NA	NA	NA	NA	0	0	0	0	0	NA	0	NA	NA	NA
Bruchus rufimanus (Broadbean weevil)	18	0	0	0	0	0	0	0	0	0	0	0	0	0	0	0	0	0	0	0	0	0	0	0	0	0	NA	NA	NA	NA	0	0	0	0	0	NA	0	NA	NA	NA
Bruconha virus	5	0	0	0	0	0	0	0	0	0	0	0	0	0	0	0	0	0	0	0	0	0	0	0	0	0	NA	NA	NA	NA	0	0	0	0	0	NA	0	NA	NA	NA
Brugia malayi (Filarial nematode worm)	41755	0	26836	97158	70355	9735	4220	8806	3002	2727	0	0	0	512	8637	2869	2517	0	0	0	0	0	0	0	0	0.643	3.62	2.622	0.363	0.157	2.327	1.685	0.233	0.101	0.06	0.094	0	NA	NA	NA
Brugia pahangi (Filarial nematode worm)	15085	0	6643	23638	16478	2307	959	2843	858	517	0	0	0	178	2768	802	470	0	0	0	0	0	0	0	0	0.44	3.558	2.481	0.347	0.144	1.567	1.092	0.153	0.064	0.031	0.071	0	NA	NA	NA
Brugia timori	19496	0	5756	20724	12909	2053	841	3206	756	297	0	0	0	178	3122	696	263	0	0	0	0	0	0	0	0	0.295	3.6	2.243	0.357	0.146	1.063	0.662	0.105	0.043	0.013	0.046	0	NA	NA	NA
Brugmansia arborea (Angel's trumpet tree) (Datura arborea)	18	0	0	0	0	0	0	0	0	0	0	0	0	0	0	0	0	0	0	0	0	0	0	0	0	0	NA	NA	NA	NA	0	0	0	0	0	NA	0	NA	NA	NA
Brugmansia mosaic virus	5	0	2	14	1	0	0	2	0	0	0	0	0	0	2	0	0	0	0	0	0	0	0	0	0	0.4	7	0.5	0	0	2.8	0.2	0	0	0	0	0	NA	NA	NA
Brugmansia suaveolens	37	0	28	93	109	14	10	11	3	3	0	0	0	0	11	3	3	0	0	0	0	0	0	0	0	0.757	3.321	3.893	0.5	0.357	2.514	2.946	0.378	0.27	0.081	0.107	0	NA	NA	NA
Brugmansia suaveolens mottle virus	2	0	2	10	2	0	0	2	0	0	0	0	0	0	2	0	0	0	0	0	0	0	0	0	0	1	5	1	0	0	5	1	0	0	0	0	0	NA	NA	NA
Brugmansia vulcanicola	4	0	0	0	0	0	0	0	0	0	0	0	0	0	0	0	0	0	0	0	0	0	0	0	0	0	NA	NA	NA	NA	0	0	0	0	0	NA	0	NA	NA	NA
Brugmansia x candida	9	0	0	0	0	0	0	0	0	0	0	0	0	0	0	0	0	0	0	0	0	0	0	0	0	0	NA	NA	NA	NA	0	0	0	0	0	NA	0	NA	NA	NA
Bruguiera cylindrica	95	0	12	37	7	4	0	6	3	0	0	0	0	1	5	3	0	0	0	0	0	0	0	0	0	0.126	3.083	0.583	0.333	0	0.389	0.074	0.042	0	0	0	0	NA	NA	NA
Bruguiera gymnorhiza (Burma mangrove) (Rhizophora gymnorhiza)	231	0	46	126	42	13	1	20	8	3	0	0	0	1	20	9	1	0	0	0	0	0	0	0	0	0.199	2.739	0.913	0.283	0.022	0.545	0.182	0.056	0.004	0.004	0.022	0	NA	NA	NA
Bruguiera hainesii	81	0	15	40	8	4	0	7	4	0	0	0	0	1	6	4	0	0	0	0	0	0	0	0	0	0.185	2.667	0.533	0.267	0	0.494	0.099	0.049	0	0	0	0	NA	NA	NA
Bruguiera parviflora	83	0	10	32	9	6	0	6	2	0	0	0	0	1	5	2	0	0	0	0	0	0	0	0	0	0.12	3.2	0.9	0.6	0	0.386	0.108	0.072	0	0	0	0	NA	NA	NA
Bruguiera sexangula	135	0	19	51	19	5	1	11	4	0	0	0	0	1	10	4	0	0	0	0	0	0	0	0	0	0.141	2.684	1	0.263	0.053	0.378	0.141	0.037	0.007	0	0	0	NA	NA	NA
Bruinsmia polysperma	77	0	7	20	10	0	3	5	1	0	0	0	0	0	5	1	0	0	0	0	0	0	0	0	0	0.091	2.857	1.429	0	0.429	0.26	0.13	0	0.039	0	0	0	NA	NA	NA
Bruinsmia styracoides	84	0	9	69	5	11	0	3	1	1	0	0	0	0	3	1	1	0	0	0	0	0	0	0	0	0.107	7.667	0.556	1.222	0	0.821	0.06	0.131	0	0.012	0.111	0	NA	NA	NA
Brumimicrobium aurantiacum	2916	0	209	1251	419	157	35	164	14	5	0	0	0	7	159	13	4	0	0	0	0	0	0	0	0	0.072	5.986	2.005	0.751	0.167	0.429	0.144	0.054	0.012	0.001	0.019	0	NA	NA	NA
Brumimicrobium glaciale	3396	0	247	1393	498	179	40	174	23	6	0	0	0	10	168	20	5	0	0	0	0	0	0	0	0	0.073	5.64	2.016	0.725	0.162	0.41	0.147	0.053	0.012	0.001	0.02	0	NA	NA	NA
Brumimicrobium salinarum	2930	0	245	1613	598	184	55	179	26	4	0	0	0	5	175	25	4	0	0	0	0	0	0	0	0	0.084	6.584	2.441	0.751	0.224	0.551	0.204	0.063	0.019	0.001	0.016	0	NA	NA	NA
Brumimicrobium sp	2737	0	183	948	417	102	42	131	18	5	0	0	0	8	123	19	4	0	0	0	0	0	0	0	0	0.067	5.18	2.279	0.557	0.23	0.346	0.152	0.037	0.015	0.001	0.022	0	NA	NA	NA
Brumimicrobium sp. C305	3111	0	219	1414	432	180	46	173	15	4	0	0	0	10	164	14	4	0	0	0	0	0	0	0	0	0.07	6.457	1.973	0.822	0.21	0.455	0.139	0.058	0.015	0.001	0.018	0	NA	NA	NA
Brumoides suturalis (threestriped lady beetle)	15	0	0	0	0	0	0	0	0	0	0	0	0	0	0	0	0	0	0	0	0	0	0	0	0	0	NA	NA	NA	NA	0	0	0	0	0	NA	0	NA	NA	NA
Brunellia antioquensis	80	0	7	28	7	2	0	5	1	0	0	0	0	0	5	1	0	0	0	0	0	0	0	0	0	0.088	4	1	0.286	0	0.35	0.088	0.025	0	0	0	0	NA	NA	NA
Brunellia trianae	80	0	7	28	7	2	0	5	1	0	0	0	0	0	5	1	0	0	0	0	0	0	0	0	0	0.088	4	1	0.286	0	0.35	0.088	0.025	0	0	0	0	NA	NA	NA
Bruneria brunnea	5	0	0	0	0	0	0	0	0	0	0	0	0	0	0	0	0	0	0	0	0	0	0	0	0	0	NA	NA	NA	NA	0	0	0	0	0	NA	0	NA	NA	NA
Brunonia australis	58	0	4	8	4	0	0	2	1	0	0	0	0	0	2	1	0	0	0	0	0	0	0	0	0	0.069	2	1	0	0	0.138	0.069	0	0	0	0	0	NA	NA	NA
Bryaxis curtisii	4	0	1	4	1	0	0	1	0	0	0	0	0	0	1	0	0	0	0	0	0	0	0	0	0	0.25	4	1	0	0	1	0.25	0	0	0	0	0	NA	NA	NA
Bryaxis nodicornis	1	0	0	0	0	0	0	0	0	0	0	0	0	0	0	0	0	0	0	0	0	0	0	0	0	0	NA	NA	NA	NA	0	0	0	0	0	NA	0	NA	NA	NA
Bryaxis puncticollis	1	0	0	0	0	0	0	0	0	0	0	0	0	0	0	0	0	0	0	0	0	0	0	0	0	0	NA	NA	NA	NA	0	0	0	0	0	NA	0	NA	NA	NA
Brychius elevatus	2	0	0	0	0	0	0	0	0	0	0	0	0	0	0	0	0	0	0	0	0	0	0	0	0	0	NA	NA	NA	NA	0	0	0	0	0	NA	0	NA	NA	NA
Brycinus imberi (spot-tail)	28	0	1	0	3	0	1	1	0	0	0	0	0	0	1	0	0	0	0	0	0	0	0	0	0	0.036	0	3	0	1	0	0.107	0	0.036	0	0	0	NA	NA	NA
Brycinus kingsleyae	7	0	1	0	2	0	0	1	0	0	0	0	0	0	1	0	0	0	0	0	0	0	0	0	0	0.143	0	2	0	0	0	0.286	0	0	0	0	0	NA	NA	NA
Brycinus poptae	7	0	0	0	0	0	0	0	0	0	0	0	0	0	0	0	0	0	0	0	0	0	0	0	0	0	NA	NA	NA	NA	0	0	0	0	0	NA	0	NA	NA	NA
Brycinus sp. 'Congo'	5	0	0	0	0	0	0	0	0	0	0	0	0	0	0	0	0	0	0	0	0	0	0	0	0	0	NA	NA	NA	NA	0	0	0	0	0	NA	0	NA	NA	NA
Brycinus sp. 'Epulu'	2	0	0	0	0	0	0	0	0	0	0	0	0	0	0	0	0	0	0	0	0	0	0	0	0	0	NA	NA	NA	NA	0	0	0	0	0	NA	0	NA	NA	NA
Brycon amazonicus	13	0	2	0	6	0	2	2	0	0	0	0	0	0	2	0	0	0	0	0	0	0	0	0	0	0.154	0	3	0	1	0	0.462	0	0.154	0	0	0	NA	NA	NA
Brycon cf. falcatus KTA-2014	7	0	1	0	3	0	1	1	0	0	0	0	0	0	1	0	0	0	0	0	0	0	0	0	0	0.143	0	3	0	1	0	0.429	0	0.143	0	0	0	NA	NA	NA
Brycon chagrensis	19	0	6	5	9	0	2	6	0	0	0	0	0	0	6	0	0	0	0	0	0	0	0	0	0	0.316	0.833	1.5	0	0.333	0.263	0.474	0	0.105	0	0	0	NA	NA	NA
Brycon falcatus	10	0	2	0	5	0	1	2	0	0	0	0	0	0	2	0	0	0	0	0	0	0	0	0	0	0.2	0	2.5	0	0.5	0	0.5	0	0.1	0	0	0	NA	NA	NA
Brycon ferox	8	0	2	0	3	0	1	2	0	0	0	0	0	1	1	0	0	0	0	0	0	0	0	0	0	0.25	0	1.5	0	0.5	0	0.375	0	0.125	0	0	0	NA	NA	NA
Brycon gouldingi	4	0	1	0	3	0	1	1	0	0	0	0	0	0	1	0	0	0	0	0	0	0	0	0	0	0.25	0	3	0	1	0	0.75	0	0.25	0	0	0	NA	NA	NA
Brycon henni	17	0	1	0	3	0	1	1	0	0	0	0	0	0	1	0	0	0	0	0	0	0	0	0	0	0.059	0	3	0	1	0	0.176	0	0.059	0	0	0	NA	NA	NA
Brycon hilarii	16	0	3	0	9	0	1	3	0	0	0	0	0	0	3	0	0	0	0	0	0	0	0	0	0	0.188	0	3	0	0.333	0	0.562	0	0.062	0	0	0	NA	NA	NA
Brycon nattereri	32	0	2	0	6	0	1	2	0	0	0	0	0	0	2	0	0	0	0	0	0	0	0	0	0	0.062	0	3	0	0.5	0	0.188	0	0.031	0	0	0	NA	NA	NA
Brycon opalinus	7	0	1	0	3	0	1	1	0	0	0	0	0	0	1	0	0	0	0	0	0	0	0	0	0	0.143	0	3	0	1	0	0.429	0	0.143	0	0	0	NA	NA	NA
Brycon orbignyanus	22	0	1	0	3	0	1	1	0	0	0	0	0	0	1	0	0	0	0	0	0	0	0	0	0	0.045	0	3	0	1	0	0.136	0	0.045	0	0	0	NA	NA	NA
Brycon orthotaenia	7	0	1	0	3	0	1	1	0	0	0	0	0	0	1	0	0	0	0	0	0	0	0	0	0	0.143	0	3	0	1	0	0.429	0	0.143	0	0	0	NA	NA	NA
Brycon pesu	23	0	6	0	14	0	4	6	0	0	0	0	0	1	5	0	0	0	0	0	0	0	0	0	0	0.261	0	2.333	0	0.667	0	0.609	0	0.174	0	0	0	NA	NA	NA
Brycon petrosus	11	0	1	0	3	0	1	1	0	0	0	0	0	0	1	0	0	0	0	0	0	0	0	0	0	0.091	0	3	0	1	0	0.273	0	0.091	0	0	0	NA	NA	NA
Brycon sp. KTA-2014	4	0	1	1	3	0	1	1	0	0	0	0	0	0	1	0	0	0	0	0	0	0	0	0	0	0.25	1	3	0	1	0.25	0.75	0	0.25	0	0	0	NA	NA	NA
Brycon sp. UFRGS11377	4	0	0	0	0	0	0	0	0	0	0	0	0	0	0	0	0	0	0	0	0	0	0	0	0	0	NA	NA	NA	NA	0	0	0	0	0	NA	0	NA	NA	NA
Brycon vermelha	1	0	0	0	0	0	0	0	0	0	0	0	0	0	0	0	0	0	0	0	0	0	0	0	0	0	NA	NA	NA	NA	0	0	0	0	0	NA	0	NA	NA	NA
Bryconacidnus sp. ANSP190966	4	0	0	0	0	0	0	0	0	0	0	0	0	0	0	0	0	0	0	0	0	0	0	0	0	0	NA	NA	NA	NA	0	0	0	0	0	NA	0	NA	NA	NA
Bryconacidnus sp. MNHG2731035-15213	4	0	0	0	0	0	0	0	0	0	0	0	0	0	0	0	0	0	0	0	0	0	0	0	0	0	NA	NA	NA	NA	0	0	0	0	0	NA	0	NA	NA	NA
Bryconadenos tanaothoros	5	0	1	0	5	0	0	1	0	0	0	0	0	0	1	0	0	0	0	0	0	0	0	0	0	0.2	0	5	0	0	0	1	0	0	0	0	0	NA	NA	NA
Bryconaethiops boulengeri	16	0	0	0	0	0	0	0	0	0	0	0	0	0	0	0	0	0	0	0	0	0	0	0	0	0	NA	NA	NA	NA	0	0	0	0	0	NA	0	NA	NA	NA
Bryconaethiops macrops	5	0	0	0	0	0	0	0	0	0	0	0	0	0	0	0	0	0	0	0	0	0	0	0	0	0	NA	NA	NA	NA	0	0	0	0	0	NA	0	NA	NA	NA
Bryconaethiops microstoma	21	0	2	2	2	0	0	2	0	0	0	0	0	0	2	0	0	0	0	0	0	0	0	0	0	0.095	1	1	0	0	0.095	0.095	0	0	0	0	0	NA	NA	NA
Bryconamericus aff. uporas UFRGS15032	4	0	0	0	0	0	0	0	0	0	0	0	0	0	0	0	0	0	0	0	0	0	0	0	0	0	NA	NA	NA	NA	0	0	0	0	0	NA	0	NA	NA	NA
Bryconamericus aff. uporas UFRGS15033	4	0	0	0	0	0	0	0	0	0	0	0	0	0	0	0	0	0	0	0	0	0	0	0	0	0	NA	NA	NA	NA	0	0	0	0	0	NA	0	NA	NA	NA
Bryconamericus aff. uporas UFRGS15034	4	0	0	0	0	0	0	0	0	0	0	0	0	0	0	0	0	0	0	0	0	0	0	0	0	0	NA	NA	NA	NA	0	0	0	0	0	NA	0	NA	NA	NA
Bryconamericus alpha	6	0	1	0	3	0	0	1	0	0	0	0	0	0	1	0	0	0	0	0	0	0	0	0	0	0.167	0	3	0	0	0	0.5	0	0	0	0	0	NA	NA	NA
Bryconamericus caquetae	8	0	2	0	6	0	0	2	0	0	0	0	0	0	2	0	0	0	0	0	0	0	0	0	0	0.25	0	3	0	0	0	0.75	0	0	0	0	0	NA	NA	NA
Bryconamericus caucanus	13	0	3	0	9	0	0	3	0	0	0	0	0	0	3	0	0	0	0	0	0	0	0	0	0	0.231	0	3	0	0	0	0.692	0	0	0	0	0	NA	NA	NA
Bryconamericus cf. iheringii UFRGS-TEC1825	4	0	0	0	0	0	0	0	0	0	0	0	0	0	0	0	0	0	0	0	0	0	0	0	0	0	NA	NA	NA	NA	0	0	0	0	0	NA	0	NA	NA	NA
Bryconamericus cristiani	6	0	2	0	6	0	0	2	0	0	0	0	0	0	2	0	0	0	0	0	0	0	0	0	0	0.333	0	3	0	0	0	1	0	0	0	0	0	NA	NA	NA
Bryconamericus dahli	8	0	2	0	5	0	0	2	0	0	0	0	0	0	2	0	0	0	0	0	0	0	0	0	0	0.25	0	2.5	0	0	0	0.625	0	0	0	0	0	NA	NA	NA
Bryconamericus deuterodonoides	5	0	2	1	5	0	0	2	0	0	0	0	0	0	2	0	0	0	0	0	0	0	0	0	0	0.4	0.5	2.5	0	0	0.2	1	0	0	0	0	0	NA	NA	NA
Bryconamericus exodon	23	0	1	0	3	0	0	1	0	0	0	0	0	0	1	0	0	0	0	0	0	0	0	0	0	0.043	0	3	0	0	0	0.13	0	0	0	0	0	NA	NA	NA
Bryconamericus iheringii	27	0	5	0	13	0	0	5	0	0	0	0	0	1	4	0	0	0	0	0	0	0	0	0	0	0.185	0	2.6	0	0	0	0.481	0	0	0	0	0	NA	NA	NA
Bryconamericus ikaa	7	0	1	2	3	0	0	1	0	0	0	0	0	0	1	0	0	0	0	0	0	0	0	0	0	0.143	2	3	0	0	0.286	0.429	0	0	0	0	0	NA	NA	NA
Bryconamericus lethostigmus	36	0	3	0	9	0	0	3	0	0	0	0	0	0	3	0	0	0	0	0	0	0	0	0	0	0.083	0	3	0	0	0	0.25	0	0	0	0	0	NA	NA	NA
Bryconamericus loisae	5	0	1	0	3	0	0	1	0	0	0	0	0	0	1	0	0	0	0	0	0	0	0	0	0	0.2	0	3	0	0	0	0.6	0	0	0	0	0	NA	NA	NA
Bryconamericus microcephalus	3	0	0	0	0	0	0	0	0	0	0	0	0	0	0	0	0	0	0	0	0	0	0	0	0	0	NA	NA	NA	NA	0	0	0	0	0	NA	0	NA	NA	NA
Bryconamericus miraensis	3	0	1	0	3	0	0	1	0	0	0	0	0	0	1	0	0	0	0	0	0	0	0	0	0	0.333	0	3	0	0	0	1	0	0	0	0	0	NA	NA	NA
Bryconamericus pachacuti	5	0	1	0	3	0	0	1	0	0	0	0	0	0	1	0	0	0	0	0	0	0	0	0	0	0.2	0	3	0	0	0	0.6	0	0	0	0	0	NA	NA	NA
Bryconamericus patriciae	10	0	3	0	10	0	0	3	0	0	0	0	0	0	3	0	0	0	0	0	0	0	0	0	0	0.3	0	3.333	0	0	0	1	0	0	0	0	0	NA	NA	NA
Bryconamericus plutarcoi	10	0	1	0	3	0	0	1	0	0	0	0	0	0	1	0	0	0	0	0	0	0	0	0	0	0.1	0	3	0	0	0	0.3	0	0	0	0	0	NA	NA	NA
Bryconamericus rubropictus	4	0	0	0	0	0	0	0	0	0	0	0	0	0	0	0	0	0	0	0	0	0	0	0	0	0	NA	NA	NA	NA	0	0	0	0	0	NA	0	NA	NA	NA
Bryconamericus sp. MNRJ34377-1627	5	0	1	0	4	0	0	1	0	0	0	0	0	0	1	0	0	0	0	0	0	0	0	0	0	0.2	0	4	0	0	0	0.8	0	0	0	0	0	NA	NA	NA
Bryconamericus sp. STRI9082	3	0	1	0	3	0	0	1	0	0	0	0	0	0	1	0	0	0	0	0	0	0	0	0	0	0.333	0	3	0	0	0	1	0	0	0	0	0	NA	NA	NA
Bryconamericus sp. STRI9480	4	0	1	0	3	0	0	1	0	0	0	0	0	0	1	0	0	0	0	0	0	0	0	0	0	0.25	0	3	0	0	0	0.75	0	0	0	0	0	NA	NA	NA
Bryconamericus sp. STRI9481	3	0	1	0	4	0	0	1	0	0	0	0	0	0	1	0	0	0	0	0	0	0	0	0	0	0.333	0	4	0	0	0	1.333	0	0	0	0	0	NA	NA	NA
Bryconamericus sp. STRI9801	3	0	0	0	0	0	0	0	0	0	0	0	0	0	0	0	0	0	0	0	0	0	0	0	0	0	NA	NA	NA	NA	0	0	0	0	0	NA	0	NA	NA	NA
Bryconamericus sp. STRI9803	1	0	0	0	0	0	0	0	0	0	0	0	0	0	0	0	0	0	0	0	0	0	0	0	0	0	NA	NA	NA	NA	0	0	0	0	0	NA	0	NA	NA	NA
Bryconamericus sp. UFRGS12417	5	0	1	0	4	0	0	1	0	0	0	0	0	0	1	0	0	0	0	0	0	0	0	0	0	0.2	0	4	0	0	0	0.8	0	0	0	0	0	NA	NA	NA
Bryconamericus uporas	4	0	0	0	0	0	0	0	0	0	0	0	0	0	0	0	0	0	0	0	0	0	0	0	0	0	NA	NA	NA	NA	0	0	0	0	0	NA	0	NA	NA	NA
Bryconops caudomaculatus	4	0	1	0	3	0	0	1	0	0	0	0	0	0	1	0	0	0	0	0	0	0	0	0	0	0.25	0	3	0	0	0	0.75	0	0	0	0	0	NA	NA	NA
Brycopia caelioides	1	0	0	0	0	0	0	0	0	0	0	0	0	0	0	0	0	0	0	0	0	0	0	0	0	0	NA	NA	NA	NA	0	0	0	0	0	NA	0	NA	NA	NA
Brylkinia caudata	92	0	11	54	15	2	1	9	1	0	0	0	0	0	9	1	0	0	0	0	0	0	0	0	0	0.12	4.909	1.364	0.182	0.091	0.587	0.163	0.022	0.011	0	0	0	NA	NA	NA
Bryobacteraceae bacterium	42390	0	6016	10261	10075	807	537	4735	492	89	0	0	0	589	4244	417	66	0	0	0	0	0	0	0	0	0.142	1.706	1.675	0.134	0.089	0.242	0.238	0.019	0.013	0.002	0.011	0	NA	NA	NA
Bryobacterales bacterium	44963	0	6399	11382	10929	894	526	5017	556	79	0	0	0	619	4526	434	73	0	0	0	0	0	0	0	0	0.142	1.779	1.708	0.14	0.082	0.253	0.243	0.02	0.012	0.002	0.011	0	NA	NA	NA
Bryobia praetiosa	4	0	0	0	0	0	0	0	0	0	0	0	0	0	0	0	0	0	0	0	0	0	0	0	0	0	NA	NA	NA	NA	0	0	0	0	0	NA	0	NA	NA	NA
Bryocarpum himalaicum	80	0	8	24	8	0	0	8	0	0	0	0	0	0	8	0	0	0	0	0	0	0	0	0	0	0.1	3	1	0	0	0.3	0.1	0	0	0	0	0	NA	NA	NA
Bryocaulon divergens	9	0	1	7	4	1	0	1	0	0	0	0	0	0	1	0	0	0	0	0	0	0	0	0	0	0.111	7	4	1	0	0.778	0.444	0.111	0	0	0	0	NA	NA	NA
Bryocella elongata	4503	0	1133	2211	2266	137	107	725	132	41	0	0	0	74	675	114	35	0	0	0	0	0	0	0	0	0.252	1.951	2	0.121	0.094	0.491	0.503	0.03	0.024	0.008	0.031	0	NA	NA	NA
Bryocoris pteridis	9	0	0	0	0	0	0	0	0	0	0	0	0	0	0	0	0	0	0	0	0	0	0	0	0	0	NA	NA	NA	NA	0	0	0	0	0	NA	0	NA	NA	NA
Bryodaemon boroveci	5	0	0	0	0	0	0	0	0	0	0	0	0	0	0	0	0	0	0	0	0	0	0	0	0	0	NA	NA	NA	NA	0	0	0	0	0	NA	0	NA	NA	NA
Bryodaemon hanakii	3	0	0	0	0	0	0	0	0	0	0	0	0	0	0	0	0	0	0	0	0	0	0	0	0	0	NA	NA	NA	NA	0	0	0	0	0	NA	0	NA	NA	NA
Bryodaemon kocsirenae	2	0	0	0	0	0	0	0	0	0	0	0	0	0	0	0	0	0	0	0	0	0	0	0	0	0	NA	NA	NA	NA	0	0	0	0	0	NA	0	NA	NA	NA
Bryodaemon rozneri	4	0	0	0	0	0	0	0	0	0	0	0	0	0	0	0	0	0	0	0	0	0	0	0	0	0	NA	NA	NA	NA	0	0	0	0	0	NA	0	NA	NA	NA
Bryodemella tuberculata	10	0	0	0	0	0	0	0	0	0	0	0	0	0	0	0	0	0	0	0	0	0	0	0	0	0	NA	NA	NA	NA	0	0	0	0	0	NA	0	NA	NA	NA
Bryonia dioica (Red bryony) (Bryonia cretica subsp. dioica)	31	0	4	22	4	0	0	2	1	0	0	0	0	0	2	1	0	0	0	0	0	0	0	0	0	0.129	5.5	1	0	0	0.71	0.129	0	0	0	0	0	NA	NA	NA
Bryonia marmorata	83	0	9	33	8	1	0	7	1	0	0	0	0	1	6	1	0	0	0	0	0	0	0	0	0	0.108	3.667	0.889	0.111	0	0.398	0.096	0.012	0	0	0	0	NA	NA	NA
Bryophacis maklini	2	0	0	0	0	0	0	0	0	0	0	0	0	0	0	0	0	0	0	0	0	0	0	0	0	0	NA	NA	NA	NA	0	0	0	0	0	NA	0	NA	NA	NA
Bryophaenocladius ictericus	44	0	0	0	0	0	0	0	0	0	0	0	0	0	0	0	0	0	0	0	0	0	0	0	0	0	NA	NA	NA	NA	0	0	0	0	0	NA	0	NA	NA	NA
Bryophaenocladius sp. 8ES	105	0	0	0	0	0	0	0	0	0	0	0	0	0	0	0	0	0	0	0	0	0	0	0	0	0	NA	NA	NA	NA	0	0	0	0	0	NA	0	NA	NA	NA
Bryophaenocladius sp. BOLD:ABV1468	24	0	0	0	0	0	0	0	0	0	0	0	0	0	0	0	0	0	0	0	0	0	0	0	0	0	NA	NA	NA	NA	0	0	0	0	0	NA	0	NA	NA	NA
Bryophaenocladius sp. SSPAG131-13	1	0	0	0	0	0	0	0	0	0	0	0	0	0	0	0	0	0	0	0	0	0	0	0	0	0	NA	NA	NA	NA	0	0	0	0	0	NA	0	NA	NA	NA
Bryoporus cernuus	2	0	0	0	0	0	0	0	0	0	0	0	0	0	0	0	0	0	0	0	0	0	0	0	0	0	NA	NA	NA	NA	0	0	0	0	0	NA	0	NA	NA	NA
Bryopsis hypnoides (Green alga)	75	0	4	14	6	1	0	4	0	0	0	0	0	0	4	0	0	0	0	0	0	0	0	0	0	0.053	3.5	1.5	0.25	0	0.187	0.08	0.013	0	0	0	0	NA	NA	NA
Bryopsis maxima (Green alga)	10	0	0	0	0	0	0	0	0	0	0	0	0	0	0	0	0	0	0	0	0	0	0	0	0	0	NA	NA	NA	NA	0	0	0	0	0	NA	0	NA	NA	NA
Bryopsis plumosa (Green alga) (Ulva plumosa)	136	0	12	52	14	2	0	10	1	0	0	0	0	2	8	1	0	0	0	0	0	0	0	0	0	0.088	4.333	1.167	0.167	0	0.382	0.103	0.015	0	0	0	0	NA	NA	NA
Bryopsis sp. HV04063	88	0	3	12	3	1	0	3	0	0	0	0	0	0	3	0	0	0	0	0	0	0	0	0	0	0.034	4	1	0.333	0	0.136	0.034	0.011	0	0	0	0	NA	NA	NA
Bryopteris filicina	14	0	1	5	1	1	0	1	0	0	0	0	0	0	1	0	0	0	0	0	0	0	0	0	0	0.071	5	1	1	0	0.357	0.071	0.071	0	0	0	0	NA	NA	NA
Bryoria americana	10	0	1	7	4	1	0	1	0	0	0	0	0	0	1	0	0	0	0	0	0	0	0	0	0	0.1	7	4	1	0	0.7	0.4	0.1	0	0	0	0	NA	NA	NA
Bryoria bicolor	14	0	0	0	0	0	0	0	0	0	0	0	0	0	0	0	0	0	0	0	0	0	0	0	0	0	NA	NA	NA	NA	0	0	0	0	0	NA	0	NA	NA	NA
Bryoria capillaris	24	0	4	21	12	3	0	2	1	0	0	0	0	0	2	1	0	0	0	0	0	0	0	0	0	0.167	5.25	3	0.75	0	0.875	0.5	0.125	0	0	0	0	NA	NA	NA
Bryoria carlottae	1	0	0	0	0	0	0	0	0	0	0	0	0	0	0	0	0	0	0	0	0	0	0	0	0	0	NA	NA	NA	NA	0	0	0	0	0	NA	0	NA	NA	NA
Bryoria confusa	2	0	0	0	0	0	0	0	0	0	0	0	0	0	0	0	0	0	0	0	0	0	0	0	0	0	NA	NA	NA	NA	0	0	0	0	0	NA	0	NA	NA	NA
Bryoria divergescens	1	0	0	0	0	0	0	0	0	0	0	0	0	0	0	0	0	0	0	0	0	0	0	0	0	0	NA	NA	NA	NA	0	0	0	0	0	NA	0	NA	NA	NA
Bryoria fremontii	29	0	2	10	5	2	0	2	0	0	0	0	0	0	2	0	0	0	0	0	0	0	0	0	0	0.069	5	2.5	1	0	0.345	0.172	0.069	0	0	0	0	NA	NA	NA
Bryoria friabilis	2	0	0	0	0	0	0	0	0	0	0	0	0	0	0	0	0	0	0	0	0	0	0	0	0	0	NA	NA	NA	NA	0	0	0	0	0	NA	0	NA	NA	NA
Bryoria furcellata	8	0	0	0	0	0	0	0	0	0	0	0	0	0	0	0	0	0	0	0	0	0	0	0	0	0	NA	NA	NA	NA	0	0	0	0	0	NA	0	NA	NA	NA
Bryoria fuscescens	20	0	4	15	9	2	0	2	1	0	0	0	0	0	2	1	0	0	0	0	0	0	0	0	0	0.2	3.75	2.25	0.5	0	0.75	0.45	0.1	0	0	0	0	NA	NA	NA
Bryoria glabra	14	0	1	7	4	1	0	1	0	0	0	0	0	0	1	0	0	0	0	0	0	0	0	0	0	0.071	7	4	1	0	0.5	0.286	0.071	0	0	0	0	NA	NA	NA
Bryoria implexa	25	0	2	14	8	2	0	2	0	0	0	0	0	0	2	0	0	0	0	0	0	0	0	0	0	0.08	7	4	1	0	0.56	0.32	0.08	0	0	0	0	NA	NA	NA
Bryoria inactiva	5	0	0	0	0	0	0	0	0	0	0	0	0	0	0	0	0	0	0	0	0	0	0	0	0	0	NA	NA	NA	NA	0	0	0	0	0	NA	0	NA	NA	NA
Bryoria kuemmerleana	6	0	0	0	0	0	0	0	0	0	0	0	0	0	0	0	0	0	0	0	0	0	0	0	0	0	NA	NA	NA	NA	0	0	0	0	0	NA	0	NA	NA	NA
Bryoria lactinea	1	0	0	0	0	0	0	0	0	0	0	0	0	0	0	0	0	0	0	0	0	0	0	0	0	0	NA	NA	NA	NA	0	0	0	0	0	NA	0	NA	NA	NA
Bryoria lanestris	3	0	0	0	0	0	0	0	0	0	0	0	0	0	0	0	0	0	0	0	0	0	0	0	0	0	NA	NA	NA	NA	0	0	0	0	0	NA	0	NA	NA	NA
Bryoria nadvornikiana	11	0	1	7	4	1	0	1	0	0	0	0	0	0	1	0	0	0	0	0	0	0	0	0	0	0.091	7	4	1	0	0.636	0.364	0.091	0	0	0	0	NA	NA	NA
Bryoria nitidula	6	0	0	0	0	0	0	0	0	0	0	0	0	0	0	0	0	0	0	0	0	0	0	0	0	0	NA	NA	NA	NA	0	0	0	0	0	NA	0	NA	NA	NA
Bryoria pikei	16	0	0	0	0	0	0	0	0	0	0	0	0	0	0	0	0	0	0	0	0	0	0	0	0	0	NA	NA	NA	NA	0	0	0	0	0	NA	0	NA	NA	NA
Bryoria poeltii	2	0	0	0	0	0	0	0	0	0	0	0	0	0	0	0	0	0	0	0	0	0	0	0	0	0	NA	NA	NA	NA	0	0	0	0	0	NA	0	NA	NA	NA
Bryoria pseudocapillaris	4	0	0	0	0	0	0	0	0	0	0	0	0	0	0	0	0	0	0	0	0	0	0	0	0	0	NA	NA	NA	NA	0	0	0	0	0	NA	0	NA	NA	NA
Bryoria pseudofuscescens	8	0	0	0	0	0	0	0	0	0	0	0	0	0	0	0	0	0	0	0	0	0	0	0	0	0	NA	NA	NA	NA	0	0	0	0	0	NA	0	NA	NA	NA
Bryoria rigida	1	0	0	0	0	0	0	0	0	0	0	0	0	0	0	0	0	0	0	0	0	0	0	0	0	0	NA	NA	NA	NA	0	0	0	0	0	NA	0	NA	NA	NA
Bryoria simplicior	6	0	1	7	4	1	0	1	0	0	0	0	0	0	1	0	0	0	0	0	0	0	0	0	0	0.167	7	4	1	0	1.167	0.667	0.167	0	0	0	0	NA	NA	NA
Bryoria smithii	3	0	0	0	0	0	0	0	0	0	0	0	0	0	0	0	0	0	0	0	0	0	0	0	0	0	NA	NA	NA	NA	0	0	0	0	0	NA	0	NA	NA	NA
Bryoria sp. 'flocculosa'	1	0	0	0	0	0	0	0	0	0	0	0	0	0	0	0	0	0	0	0	0	0	0	0	0	0	NA	NA	NA	NA	0	0	0	0	0	NA	0	NA	NA	NA
Bryoria sp. 1 LM-2014a	2	0	0	0	0	0	0	0	0	0	0	0	0	0	0	0	0	0	0	0	0	0	0	0	0	0	NA	NA	NA	NA	0	0	0	0	0	NA	0	NA	NA	NA
Bryoria sp. 2 LM-2014b	2	0	0	0	0	0	0	0	0	0	0	0	0	0	0	0	0	0	0	0	0	0	0	0	0	0	NA	NA	NA	NA	0	0	0	0	0	NA	0	NA	NA	NA
Bryoria subcana	4	0	0	0	0	0	0	0	0	0	0	0	0	0	0	0	0	0	0	0	0	0	0	0	0	0	NA	NA	NA	NA	0	0	0	0	0	NA	0	NA	NA	NA
Bryoria tenuis	17	0	1	0	33	0	0	1	0	0	0	0	0	0	1	0	0	0	0	0	0	0	0	0	0	0.059	0	33	0	0	0	1.941	0	0	0	0	0	NA	NA	NA
Bryoria trichodes	9	0	4	17	9	3	0	2	1	0	0	0	0	0	2	1	0	0	0	0	0	0	0	0	0	0.444	4.25	2.25	0.75	0	1.889	1	0.333	0	0	0	0	NA	NA	NA
Bryoria vrangiana	19	0	0	0	0	0	0	0	0	0	0	0	0	0	0	0	0	0	0	0	0	0	0	0	0	0	NA	NA	NA	NA	0	0	0	0	0	NA	0	NA	NA	NA
Bryothamnion seaforthii	220	0	13	61	14	1	0	11	1	0	0	0	0	0	11	1	0	0	0	0	0	0	0	0	0	0.059	4.692	1.077	0.077	0	0.277	0.064	0.005	0	0	0	0	NA	NA	NA
Bryotropha boreella	14	0	0	0	0	0	0	0	0	0	0	0	0	0	0	0	0	0	0	0	0	0	0	0	0	0	NA	NA	NA	NA	0	0	0	0	0	NA	0	NA	NA	NA
Bryotropha branella	4	0	0	0	0	0	0	0	0	0	0	0	0	0	0	0	0	0	0	0	0	0	0	0	0	0	NA	NA	NA	NA	0	0	0	0	0	NA	0	NA	NA	NA
Bryotropha gemella	59	0	0	0	0	0	0	0	0	0	0	0	0	0	0	0	0	0	0	0	0	0	0	0	0	0	NA	NA	NA	NA	0	0	0	0	0	NA	0	NA	NA	NA
Bryotropha hodgesi	57	0	0	0	0	0	0	0	0	0	0	0	0	0	0	0	0	0	0	0	0	0	0	0	0	0	NA	NA	NA	NA	0	0	0	0	0	NA	0	NA	NA	NA
Bryotropha plantariella	78	0	0	0	0	0	0	0	0	0	0	0	0	0	0	0	0	0	0	0	0	0	0	0	0	0	NA	NA	NA	NA	0	0	0	0	0	NA	0	NA	NA	NA
Bryotropha similis (Moth) (Gelechia similis)	136	0	0	0	0	0	0	0	0	0	0	0	0	0	0	0	0	0	0	0	0	0	0	0	0	0	NA	NA	NA	NA	0	0	0	0	0	NA	0	NA	NA	NA
Bryotropha sp. CNWBG2282-13	1	0	0	0	0	0	0	0	0	0	0	0	0	0	0	0	0	0	0	0	0	0	0	0	0	0	NA	NA	NA	NA	0	0	0	0	0	NA	0	NA	NA	NA
Bryotropha terrella	21	0	0	0	0	0	0	0	0	0	0	0	0	0	0	0	0	0	0	0	0	0	0	0	0	0	NA	NA	NA	NA	0	0	0	0	0	NA	0	NA	NA	NA
Bryoxiphium norvegicum subsp. japonicum	5	0	1	0	0	0	0	1	0	0	0	0	0	1	0	0	0	0	0	0	0	0	0	0	0	0.2	0	0	0	0	0	0	0	0	0	0	0	NA	NA	NA
Bryum argenteum	174	0	199	539	546	34	31	32	25	30	0	0	0	1	35	25	26	0	0	0	0	0	0	0	0	1.144	2.709	2.744	0.171	0.156	3.098	3.138	0.195	0.178	0.149	0.131	0	NA	NA	NA
Bryum bicolor	6	0	0	0	0	0	0	0	0	0	0	0	0	0	0	0	0	0	0	0	0	0	0	0	0	0	NA	NA	NA	NA	0	0	0	0	0	NA	0	NA	NA	NA
Bryum caucasicum	4	0	0	0	0	0	0	0	0	0	0	0	0	0	0	0	0	0	0	0	0	0	0	0	0	0	NA	NA	NA	NA	0	0	0	0	0	NA	0	NA	NA	NA
Bryum clavatum	4	0	0	0	0	0	0	0	0	0	0	0	0	0	0	0	0	0	0	0	0	0	0	0	0	0	NA	NA	NA	NA	0	0	0	0	0	NA	0	NA	NA	NA
Bryum kikuyuense	4	0	0	0	0	0	0	0	0	0	0	0	0	0	0	0	0	0	0	0	0	0	0	0	0	0	NA	NA	NA	NA	0	0	0	0	0	NA	0	NA	NA	NA
Bryum pachytheca	4	0	0	0	0	0	0	0	0	0	0	0	0	0	0	0	0	0	0	0	0	0	0	0	0	0	NA	NA	NA	NA	0	0	0	0	0	NA	0	NA	NA	NA
Bryum pseudotriquetrum	19	0	0	0	0	0	0	0	0	0	0	0	0	0	0	0	0	0	0	0	0	0	0	0	0	0	NA	NA	NA	NA	0	0	0	0	0	NA	0	NA	NA	NA
Bryum pungens	4	0	0	0	0	0	0	0	0	0	0	0	0	0	0	0	0	0	0	0	0	0	0	0	0	0	NA	NA	NA	NA	0	0	0	0	0	NA	0	NA	NA	NA
BtMf-AlphaCoV/AH2011	6	0	3	16	12	0	0	0	0	1	0	0	0	0	0	0	1	0	0	0	0	0	0	0	0	0.5	5.333	4	0	0	2.667	2	0	0	0.167	0.333	0	NA	NA	NA
BtMf-AlphaCoV/FJ2012	7	0	3	26	16	2	1	0	0	1	0	0	0	0	0	0	1	0	0	0	0	0	0	0	0	0.429	8.667	5.333	0.667	0.333	3.714	2.286	0.286	0.143	0.143	0.333	0	NA	NA	NA
BtMf-AlphaCoV/GD2012	8	0	3	26	16	2	1	0	0	1	0	0	0	0	0	0	1	0	0	0	0	0	0	0	0	0.375	8.667	5.333	0.667	0.333	3.25	2	0.25	0.125	0.125	0.333	0	NA	NA	NA
BtMf-AlphaCoV/HeN2013	7	0	3	26	16	2	1	0	0	1	0	0	0	0	0	0	1	0	0	0	0	0	0	0	0	0.429	8.667	5.333	0.667	0.333	3.714	2.286	0.286	0.143	0.143	0.333	0	NA	NA	NA
BtMf-AlphaCoV/HuB2013	7	0	3	27	16	2	1	0	0	1	0	0	0	0	0	0	1	0	0	0	0	0	0	0	0	0.429	9	5.333	0.667	0.333	3.857	2.286	0.286	0.143	0.143	0.333	0	NA	NA	NA
BtMf-AlphaCoV/JX2012	6	0	3	16	12	0	0	0	0	1	0	0	0	0	0	0	1	0	0	0	0	0	0	0	0	0.5	5.333	4	0	0	2.667	2	0	0	0.167	0.333	0	NA	NA	NA
BtMr-AlphaCoV/SAX2011	6	0	3	12	10	1	0	0	0	1	0	0	0	0	0	0	1	0	0	0	0	0	0	0	0	0.5	4	3.333	0.333	0	2	1.667	0.167	0	0.167	0.333	0	NA	NA	NA
BtNv-AlphaCoV/SC2013	6	0	3	9	18	0	0	0	0	1	0	0	0	0	0	0	1	0	0	0	0	0	0	0	0	0.5	3	6	0	0	1.5	3	0	0	0.167	0.333	0	NA	NA	NA
BtPa-BetaCoV/GD2013	9	0	5	10	12	0	1	2	0	1	0	0	0	0	2	0	1	0	0	0	0	0	0	0	0	0.556	2	2.4	0	0.2	1.111	1.333	0	0.111	0.111	0.2	0	NA	NA	NA
BtRf-AlphaCoV/HuB2013	7	0	3	14	23	1	2	1	1	0	0	0	0	0	1	1	0	0	0	0	0	0	0	0	0	0.429	4.667	7.667	0.333	0.667	2	3.286	0.143	0.286	0	0	0	NA	NA	NA
BtRf-AlphaCoV/YN2012	6	0	3	9	15	1	0	0	0	1	0	0	0	0	0	0	1	0	0	0	0	0	0	0	0	0.5	3	5	0.333	0	1.5	2.5	0.167	0	0.167	0.333	0	NA	NA	NA
BtRf-BetaCoV/HeB2013	10	0	6	24	21	5	2	0	1	1	0	0	0	0	0	1	1	0	0	0	0	0	0	0	0	0.6	4	3.5	0.833	0.333	2.4	2.1	0.5	0.2	0.1	0.167	0	NA	NA	NA
BtRf-BetaCoV/HuB2013	1	0	0	0	0	0	0	0	0	0	0	0	0	0	0	0	0	0	0	0	0	0	0	0	0	0	NA	NA	NA	NA	0	0	0	0	0	NA	0	NA	NA	NA
BtRf-BetaCoV/JL2012	13	0	6	28	28	3	2	2	0	1	0	0	0	1	1	0	1	0	0	0	0	0	0	0	0	0.462	4.667	4.667	0.5	0.333	2.154	2.154	0.231	0.154	0.077	0.167	0	NA	NA	NA
BtRf-BetaCoV/SX2013	10	0	6	24	21	5	2	0	1	1	0	0	0	0	0	1	1	0	0	0	0	0	0	0	0	0.6	4	3.5	0.833	0.333	2.4	2.1	0.5	0.2	0.1	0.167	0	NA	NA	NA
BtRs-BetaCoV/GX2013	10	0	4	19	23	2	2	0	0	1	0	0	0	0	0	0	1	0	0	0	0	0	0	0	0	0.4	4.75	5.75	0.5	0.5	1.9	2.3	0.2	0.2	0.1	0.25	0	NA	NA	NA
BtRs-BetaCoV/HuB2013	10	0	5	22	23	3	2	1	0	1	0	0	0	0	1	0	1	0	0	0	0	0	0	0	0	0.5	4.4	4.6	0.6	0.4	2.2	2.3	0.3	0.2	0.1	0.2	0	NA	NA	NA
BtRs-BetaCoV/YN2013	10	0	4	18	19	2	2	0	0	1	0	0	0	0	0	0	1	0	0	0	0	0	0	0	0	0.4	4.5	4.75	0.5	0.5	1.8	1.9	0.2	0.2	0.1	0.25	0	NA	NA	NA
BtTp-BetaCoV/GX2012	9	0	5	16	11	0	2	1	0	1	0	0	0	0	1	0	1	0	0	0	0	0	0	0	0	0.556	3.2	2.2	0	0.4	1.778	1.222	0	0.222	0.111	0.2	0	NA	NA	NA
BtVs-BetaCoV/SC2013	11	0	6	21	20	0	2	0	1	1	0	0	0	0	0	1	1	0	0	0	0	0	0	0	0	0.545	3.5	3.333	0	0.333	1.909	1.818	0	0.182	0.091	0.167	0	NA	NA	NA
Buakea obliquifascia	15	0	0	0	0	0	0	0	0	0	0	0	0	0	0	0	0	0	0	0	0	0	0	0	0	0	NA	NA	NA	NA	0	0	0	0	0	NA	0	NA	NA	NA
Buathra laborator	17	0	2	3	0	0	0	2	0	0	0	0	0	1	1	0	0	0	0	0	0	0	0	0	0	0.118	1.5	0	0	0	0.176	0	0	0	0	0	0	NA	NA	NA
Bubaline alphaherpesvirus 1	80	0	85	45	58	5	5	25	7	13	0	0	0	13	24	5	3	0	0	0	0	0	0	0	0	1.062	0.529	0.682	0.059	0.059	0.562	0.725	0.062	0.062	0.038	0.035	0	NA	NA	NA
Bubalus bubalis (Domestic water buffalo)	2100	0	516	1326	1195	117	83	313	57	24	0	0	0	24	298	53	19	0	0	0	0	0	0	0	0	0.246	2.57	2.316	0.227	0.161	0.631	0.569	0.056	0.04	0.009	0.037	0	NA	NA	NA
Bubalus bubalis x Bubalus carabanensis (Hybrid buffalo)	10	0	0	0	0	0	0	0	0	0	0	0	0	0	0	0	0	0	0	0	0	0	0	0	0	0	NA	NA	NA	NA	0	0	0	0	0	NA	0	NA	NA	NA
Bubalus carabanensis (Swamp type water buffalo) (Bubalus bubalis carabanensis)	56	0	7	9	15	0	3	7	0	0	0	0	0	1	6	0	0	0	0	0	0	0	0	0	0	0.125	1.286	2.143	0	0.429	0.161	0.268	0	0.054	0	0	0	NA	NA	NA
Bubo blakistoni (Blakiston's eagle-owl)	68	0	4	8	0	0	0	4	0	0	0	0	0	0	4	0	0	0	0	0	0	0	0	0	0	0.059	2	0	0	0	0.118	0	0	0	0	0	0	NA	NA	NA
Bubo scandiacus (Snowy owl) (Nyctea scandiaca)	52	0	4	1	11	0	0	4	0	0	0	0	0	0	4	0	0	0	0	0	0	0	0	0	0	0.077	0.25	2.75	0	0	0.019	0.212	0	0	0	0	0	NA	NA	NA
Bubulcus ibis (Cattle egret) (Ardea ibis)	70	0	6	22	2	2	0	6	0	0	0	0	0	0	6	0	0	0	0	0	0	0	0	0	0	0.086	3.667	0.333	0.333	0	0.314	0.029	0.029	0	0	0	0	NA	NA	NA
Bucanetes mongolicus (Mongolian finch)	35	0	1	4	2	0	0	1	0	0	0	0	0	0	1	0	0	0	0	0	0	0	0	0	0	0.029	4	2	0	0	0.114	0.057	0	0	0	0	0	NA	NA	NA
Buccinulum colensoi	1	0	0	0	0	0	0	0	0	0	0	0	0	0	0	0	0	0	0	0	0	0	0	0	0	0	NA	NA	NA	NA	0	0	0	0	0	NA	0	NA	NA	NA
Buccinulum linea linea	1	0	0	0	0	0	0	0	0	0	0	0	0	0	0	0	0	0	0	0	0	0	0	0	0	0	NA	NA	NA	NA	0	0	0	0	0	NA	0	NA	NA	NA
Buccinulum littorinoides	1	0	0	0	0	0	0	0	0	0	0	0	0	0	0	0	0	0	0	0	0	0	0	0	0	0	NA	NA	NA	NA	0	0	0	0	0	NA	0	NA	NA	NA
Buccinulum pertinax	1	0	0	0	0	0	0	0	0	0	0	0	0	0	0	0	0	0	0	0	0	0	0	0	0	0	NA	NA	NA	NA	0	0	0	0	0	NA	0	NA	NA	NA
Buccinum aleuticum	2	0	0	0	0	0	0	0	0	0	0	0	0	0	0	0	0	0	0	0	0	0	0	0	0	0	NA	NA	NA	NA	0	0	0	0	0	NA	0	NA	NA	NA
Buccinum hydrophanum	5	0	0	0	0	0	0	0	0	0	0	0	0	0	0	0	0	0	0	0	0	0	0	0	0	0	NA	NA	NA	NA	0	0	0	0	0	NA	0	NA	NA	NA
Buccinum senshumaruae	2	0	0	0	0	0	0	0	0	0	0	0	0	0	0	0	0	0	0	0	0	0	0	0	0	0	NA	NA	NA	NA	0	0	0	0	0	NA	0	NA	NA	NA
Buccinum sp. KL1	1	0	0	0	0	0	0	0	0	0	0	0	0	0	0	0	0	0	0	0	0	0	0	0	0	0	NA	NA	NA	NA	0	0	0	0	0	NA	0	NA	NA	NA
Buccinum undatum (Common whelk)	38	0	1	7	1	0	0	1	0	0	0	0	0	0	1	0	0	0	0	0	0	0	0	0	0	0.026	7	1	0	0	0.184	0.026	0	0	0	0	0	NA	NA	NA
Bucculatrix ainsliella	29	0	0	0	0	0	0	0	0	0	0	0	0	0	0	0	0	0	0	0	0	0	0	0	0	0	NA	NA	NA	NA	0	0	0	0	0	NA	0	NA	NA	NA
Bucculatrix bechsteinella	3	0	0	0	0	0	0	0	0	0	0	0	0	0	0	0	0	0	0	0	0	0	0	0	0	0	NA	NA	NA	NA	0	0	0	0	0	NA	0	NA	NA	NA
Bucculatrix canadensisella	38	0	0	0	0	0	0	0	0	0	0	0	0	0	0	0	0	0	0	0	0	0	0	0	0	0	NA	NA	NA	NA	0	0	0	0	0	NA	0	NA	NA	NA
Bucculatrix demaryella	13	0	0	0	0	0	0	0	0	0	0	0	0	0	0	0	0	0	0	0	0	0	0	0	0	0	NA	NA	NA	NA	0	0	0	0	0	NA	0	NA	NA	NA
Bucculatrix frangutella	6	0	0	0	0	0	0	0	0	0	0	0	0	0	0	0	0	0	0	0	0	0	0	0	0	0	NA	NA	NA	NA	0	0	0	0	0	NA	0	NA	NA	NA
Bucculatrix nigricomella	1	0	0	0	0	0	0	0	0	0	0	0	0	0	0	0	0	0	0	0	0	0	0	0	0	0	NA	NA	NA	NA	0	0	0	0	0	NA	0	NA	NA	NA
Bucculatrix pomifoliella	43	0	0	0	0	0	0	0	0	0	0	0	0	0	0	0	0	0	0	0	0	0	0	0	0	0	NA	NA	NA	NA	0	0	0	0	0	NA	0	NA	NA	NA
Bucculatrix sexnotata	16	0	0	0	0	0	0	0	0	0	0	0	0	0	0	0	0	0	0	0	0	0	0	0	0	0	NA	NA	NA	NA	0	0	0	0	0	NA	0	NA	NA	NA
Bucculatrix sp. BOLD:AAB1986	40	0	0	0	0	0	0	0	0	0	0	0	0	0	0	0	0	0	0	0	0	0	0	0	0	0	NA	NA	NA	NA	0	0	0	0	0	NA	0	NA	NA	NA
Bucculatrix sp. BOLD:AAD3127	33	0	0	0	0	0	0	0	0	0	0	0	0	0	0	0	0	0	0	0	0	0	0	0	0	0	NA	NA	NA	NA	0	0	0	0	0	NA	0	NA	NA	NA
Bucculatrix sp. BOLD:AAG1164	1	0	0	0	0	0	0	0	0	0	0	0	0	0	0	0	0	0	0	0	0	0	0	0	0	0	NA	NA	NA	NA	0	0	0	0	0	NA	0	NA	NA	NA
Bucculatrix sp. BOLD:AAH4720	1	0	0	0	0	0	0	0	0	0	0	0	0	0	0	0	0	0	0	0	0	0	0	0	0	0	NA	NA	NA	NA	0	0	0	0	0	NA	0	NA	NA	NA
Bucculatrix sp. BOLD:AAH5592	1	0	0	0	0	0	0	0	0	0	0	0	0	0	0	0	0	0	0	0	0	0	0	0	0	0	NA	NA	NA	NA	0	0	0	0	0	NA	0	NA	NA	NA
Bucculatrix sp. BOLD:AAH5599	1	0	0	0	0	0	0	0	0	0	0	0	0	0	0	0	0	0	0	0	0	0	0	0	0	0	NA	NA	NA	NA	0	0	0	0	0	NA	0	NA	NA	NA
Bucculatrix sp. BOLD:AAI3849	2	0	0	0	0	0	0	0	0	0	0	0	0	0	0	0	0	0	0	0	0	0	0	0	0	0	NA	NA	NA	NA	0	0	0	0	0	NA	0	NA	NA	NA
Bucculatrix sp. BOLD:AAI3852	1	0	0	0	0	0	0	0	0	0	0	0	0	0	0	0	0	0	0	0	0	0	0	0	0	0	NA	NA	NA	NA	0	0	0	0	0	NA	0	NA	NA	NA
Bucculatrix sp. BOLD:AAZ5645	31	0	0	0	0	0	0	0	0	0	0	0	0	0	0	0	0	0	0	0	0	0	0	0	0	0	NA	NA	NA	NA	0	0	0	0	0	NA	0	NA	NA	NA
Bucculatrix sp. BOLD:ABA1129	1	0	0	0	0	0	0	0	0	0	0	0	0	0	0	0	0	0	0	0	0	0	0	0	0	0	NA	NA	NA	NA	0	0	0	0	0	NA	0	NA	NA	NA
Bucculatrix sp. BOLD:ACA7450	1	0	0	0	0	0	0	0	0	0	0	0	0	0	0	0	0	0	0	0	0	0	0	0	0	0	NA	NA	NA	NA	0	0	0	0	0	NA	0	NA	NA	NA
Bucculatrix sp. BOLD:ACC8888	3	0	0	0	0	0	0	0	0	0	0	0	0	0	0	0	0	0	0	0	0	0	0	0	0	0	NA	NA	NA	NA	0	0	0	0	0	NA	0	NA	NA	NA
Bucculatrix sp. CNRMC1351-12	1	0	0	0	0	0	0	0	0	0	0	0	0	0	0	0	0	0	0	0	0	0	0	0	0	0	NA	NA	NA	NA	0	0	0	0	0	NA	0	NA	NA	NA
Bucculatrix sp. CNRMD528-12	1	0	0	0	0	0	0	0	0	0	0	0	0	0	0	0	0	0	0	0	0	0	0	0	0	0	NA	NA	NA	NA	0	0	0	0	0	NA	0	NA	NA	NA
Bucephalus minimus	7	0	0	0	0	0	0	0	0	0	0	0	0	0	0	0	0	0	0	0	0	0	0	0	0	0	NA	NA	NA	NA	0	0	0	0	0	NA	0	NA	NA	NA
Buceros bicornis (Great hornbill)	28	0	2	3	3	0	0	2	0	0	0	0	0	0	2	0	0	0	0	0	0	0	0	0	0	0.071	1.5	1.5	0	0	0.107	0.107	0	0	0	0	0	NA	NA	NA
Buceros rhinoceros silvestris	10618	2	8609	38297	26330	3977	1911	2336	857	1000	0	1	1	104	2314	821	954	0	0	1	1	42	0	13	0	0.811	4.448	3.058	0.462	0.222	3.607	2.48	0.375	0.18	0.09	0.111	0	2.5	NA	NA
Buchananella hordeovulneris	3591	0	1050	1134	2407	61	157	673	127	36	0	0	0	102	603	105	26	0	0	0	0	0	0	0	0	0.292	1.08	2.292	0.058	0.15	0.316	0.67	0.017	0.044	0.007	0.025	0	NA	NA	NA
Buchholzia fallax	2	0	0	0	0	0	0	0	0	0	0	0	0	0	0	0	0	0	0	0	0	0	0	0	0	0	NA	NA	NA	NA	0	0	0	0	0	NA	0	NA	NA	NA
Buchnera aphidicola	801	0	11	15	1	1	0	11	0	0	0	0	0	1	10	0	0	0	0	0	0	0	0	0	0	0.014	1.364	0.091	0.091	0	0.019	0.001	0.001	0	0	0	0	NA	NA	NA
Buchnera aphidicola (Acyrthosiphon caraganae)	584	0	16	71	16	4	1	14	1	0	0	0	0	0	14	1	0	0	0	0	0	0	0	0	0	0.027	4.438	1	0.25	0.062	0.122	0.027	0.007	0.002	0	0	0	NA	NA	NA
Buchnera aphidicola (Acyrthosiphon lactucae)	578	0	17	63	15	4	0	15	1	0	0	0	0	0	16	0	0	0	0	0	0	0	0	0	0	0.029	3.706	0.882	0.235	0	0.109	0.026	0.007	0	0	0	0	NA	NA	NA
Buchnera aphidicola (Acyrthosiphon solani)	1	0	1	2	0	0	0	1	0	0	0	0	0	0	1	0	0	0	0	0	0	0	0	0	0	1	2	0	0	0	2	0	0	0	0	0	0	NA	NA	NA
Buchnera aphidicola (Anoecia oenotherae)	446	0	19	99	25	11	2	17	1	0	0	0	0	0	18	0	0	0	0	0	0	0	0	0	0	0.043	5.211	1.316	0.579	0.105	0.222	0.056	0.025	0.004	0	0	0	NA	NA	NA
Buchnera aphidicola (Aphis craccivora)	576	0	24	93	20	3	0	22	1	0	0	0	0	3	19	1	0	0	0	0	0	0	0	0	0	0.042	3.875	0.833	0.125	0	0.161	0.035	0.005	0	0	0	0	NA	NA	NA
Buchnera aphidicola (Aphis fabae)	565	0	18	78	20	4	0	18	0	0	0	0	0	1	17	0	0	0	0	0	0	0	0	0	0	0.032	4.333	1.111	0.222	0	0.138	0.035	0.007	0	0	0	0	NA	NA	NA
Buchnera aphidicola (Aphis glycines)	564	0	19	78	15	3	0	17	1	0	0	0	0	0	17	1	0	0	0	0	0	0	0	0	0	0.034	4.105	0.789	0.158	0	0.138	0.027	0.005	0	0	0	0	NA	NA	NA
Buchnera aphidicola (Aphis gossypii)	569	0	19	81	20	3	2	17	1	0	0	0	0	0	17	1	0	0	0	0	0	0	0	0	0	0.033	4.263	1.053	0.158	0.105	0.142	0.035	0.005	0.004	0	0	0	NA	NA	NA
Buchnera aphidicola (Aphis helianthi)	578	0	21	93	26	4	1	21	0	0	0	0	0	0	21	0	0	0	0	0	0	0	0	0	0	0.036	4.429	1.238	0.19	0.048	0.161	0.045	0.007	0.002	0	0	0	NA	NA	NA
Buchnera aphidicola (Aphis nerii)	574	0	19	90	21	3	1	17	1	0	0	0	0	0	17	1	0	0	0	0	0	0	0	0	0	0.033	4.737	1.105	0.158	0.053	0.157	0.037	0.005	0.002	0	0	0	NA	NA	NA
Buchnera aphidicola (Aphis urticata)	561	0	21	79	23	3	0	21	0	0	0	0	0	0	21	0	0	0	0	0	0	0	0	0	0	0.037	3.762	1.095	0.143	0	0.141	0.041	0.005	0	0	0	0	NA	NA	NA
Buchnera aphidicola (Artemisaphis artemisicola)	572	0	17	72	18	1	0	15	1	0	0	0	0	0	15	1	0	0	0	0	0	0	0	0	0	0.03	4.235	1.059	0.059	0	0.126	0.031	0.002	0	0	0	0	NA	NA	NA
Buchnera aphidicola (Brachycaudus cardui)	599	0	15	69	16	1	1	15	0	0	0	0	0	0	15	0	0	0	0	0	0	0	0	0	0	0.025	4.6	1.067	0.067	0.067	0.115	0.027	0.002	0.002	0	0	0	NA	NA	NA
Buchnera aphidicola (Brevicoryne brassicae)	581	0	16	69	19	3	1	12	2	0	0	0	0	0	12	2	0	0	0	0	0	0	0	0	0	0.028	4.312	1.188	0.188	0.062	0.119	0.033	0.005	0.002	0	0	0	NA	NA	NA
Buchnera aphidicola (Cinara cf. splendens/pseudotsugae 3390)	378	0	11	48	11	2	0	11	0	0	0	0	0	0	11	0	0	0	0	0	0	0	0	0	0	0.029	4.364	1	0.182	0	0.127	0.029	0.005	0	0	0	0	NA	NA	NA
Buchnera aphidicola (Cinara cuneomaculata)	374	0	7	31	4	2	0	7	0	0	0	0	0	0	7	0	0	0	0	0	0	0	0	0	0	0.019	4.429	0.571	0.286	0	0.083	0.011	0.005	0	0	0	0	NA	NA	NA
Buchnera aphidicola (Cinara curtihirsuta)	376	0	8	33	8	0	1	8	0	0	0	0	0	0	8	0	0	0	0	0	0	0	0	0	0	0.021	4.125	1	0	0.125	0.088	0.021	0	0.003	0	0	0	NA	NA	NA
Buchnera aphidicola (Cinara curvipes)	377	0	10	52	9	0	0	10	0	0	0	0	0	0	10	0	0	0	0	0	0	0	0	0	0	0.027	5.2	0.9	0	0	0.138	0.024	0	0	0	0	0	NA	NA	NA
Buchnera aphidicola (Cinara kochiana kochiana)	376	0	9	35	6	2	0	9	0	0	0	0	0	0	9	0	0	0	0	0	0	0	0	0	0	0.024	3.889	0.667	0.222	0	0.093	0.016	0.005	0	0	0	0	NA	NA	NA
Buchnera aphidicola (Cinara laricifoliae)	375	0	10	47	4	2	0	10	0	0	0	0	0	0	10	0	0	0	0	0	0	0	0	0	0	0.027	4.7	0.4	0.2	0	0.125	0.011	0.005	0	0	0	0	NA	NA	NA
Buchnera aphidicola (Cinara piceae)	378	0	11	50	10	2	0	11	0	0	0	0	0	0	11	0	0	0	0	0	0	0	0	0	0	0.029	4.545	0.909	0.182	0	0.132	0.026	0.005	0	0	0	0	NA	NA	NA
Buchnera aphidicola (Cinara pseudotaxifoliae)	378	0	12	59	11	3	0	12	0	0	0	0	0	0	12	0	0	0	0	0	0	0	0	0	0	0.032	4.917	0.917	0.25	0	0.156	0.029	0.008	0	0	0	0	NA	NA	NA
Buchnera aphidicola (Cinara pseudotsugae)	378	0	14	67	15	1	0	12	1	0	0	0	0	0	12	1	0	0	0	0	0	0	0	0	0	0.037	4.786	1.071	0.071	0	0.177	0.04	0.003	0	0	0	0	NA	NA	NA
Buchnera aphidicola (Cinara splendens)	378	0	10	49	8	2	0	10	0	0	0	0	0	0	10	0	0	0	0	0	0	0	0	0	0	0.026	4.9	0.8	0.2	0	0.13	0.021	0.005	0	0	0	0	NA	NA	NA
Buchnera aphidicola (Cinara strobi)	376	0	11	46	16	2	0	9	1	0	0	0	0	0	9	1	0	0	0	0	0	0	0	0	0	0.029	4.182	1.455	0.182	0	0.122	0.043	0.005	0	0	0	0	NA	NA	NA
Buchnera aphidicola (Cinara tujafilina)	369	0	9	33	6	1	0	9	0	0	0	0	0	0	9	0	0	0	0	0	0	0	0	0	0	0.024	3.667	0.667	0.111	0	0.089	0.016	0.003	0	0	0	0	NA	NA	NA
Buchnera aphidicola (Hyadaphis tataricae)	571	0	14	54	14	2	1	12	1	0	0	0	0	0	12	1	0	0	0	0	0	0	0	0	0	0.025	3.857	1	0.143	0.071	0.095	0.025	0.004	0.002	0	0	0	NA	NA	NA
Buchnera aphidicola (Hyperomyzus lactucae)	586	0	13	63	12	2	0	13	0	0	0	0	0	0	13	0	0	0	0	0	0	0	0	0	0	0.022	4.846	0.923	0.154	0	0.108	0.02	0.003	0	0	0	0	NA	NA	NA
Buchnera aphidicola (Lipaphis pseudobrassicae)	573	0	12	46	16	3	0	12	0	0	0	0	0	0	12	0	0	0	0	0	0	0	0	0	0	0.021	3.833	1.333	0.25	0	0.08	0.028	0.005	0	0	0	0	NA	NA	NA
Buchnera aphidicola (Macrosiphoniella sanborni)	548	0	13	45	10	0	0	11	1	0	0	0	0	0	11	1	0	0	0	0	0	0	0	0	0	0.024	3.462	0.769	0	0	0.082	0.018	0	0	0	0	0	NA	NA	NA
Buchnera aphidicola (Macrosiphum albifrons)	589	0	16	56	16	1	1	14	1	0	0	0	0	0	14	1	0	0	0	0	0	0	0	0	0	0.027	3.5	1	0.062	0.062	0.095	0.027	0.002	0.002	0	0	0	NA	NA	NA
Buchnera aphidicola (Macrosiphum euphorbiae)	576	0	16	58	18	1	1	14	1	0	0	0	0	0	14	1	0	0	0	0	0	0	0	0	0	0.028	3.625	1.125	0.062	0.062	0.101	0.031	0.002	0.002	0	0	0	NA	NA	NA
Buchnera aphidicola (Macrosiphum gaurae)	583	0	17	73	16	2	0	17	0	0	0	0	0	0	17	0	0	0	0	0	0	0	0	0	0	0.029	4.294	0.941	0.118	0	0.125	0.027	0.003	0	0	0	0	NA	NA	NA
Buchnera aphidicola (Melanaphis sacchari)	561	0	14	61	14	3	1	14	0	0	0	0	0	0	14	0	0	0	0	0	0	0	0	0	0	0.025	4.357	1	0.214	0.071	0.109	0.025	0.005	0.002	0	0	0	NA	NA	NA
Buchnera aphidicola (Microlophium carnosum)	562	0	17	75	21	3	1	17	0	0	0	0	0	0	17	0	0	0	0	0	0	0	0	0	0	0.03	4.412	1.235	0.176	0.059	0.133	0.037	0.005	0.002	0	0	0	NA	NA	NA
Buchnera aphidicola (Muscaphis stroyani)	544	0	14	54	20	3	1	14	0	0	0	0	0	0	14	0	0	0	0	0	0	0	0	0	0	0.026	3.857	1.429	0.214	0.071	0.099	0.037	0.006	0.002	0	0	0	NA	NA	NA
Buchnera aphidicola (Nipponaphis monzeni)	441	0	13	58	14	2	0	13	0	0	0	0	0	0	13	0	0	0	0	0	0	0	0	0	0	0.029	4.462	1.077	0.154	0	0.132	0.032	0.005	0	0	0	0	NA	NA	NA
Buchnera aphidicola (Pentalonia nigronervosa)	498	0	14	69	18	3	2	14	0	0	0	0	0	0	14	0	0	0	0	0	0	0	0	0	0	0.028	4.929	1.286	0.214	0.143	0.139	0.036	0.006	0.004	0	0	0	NA	NA	NA
Buchnera aphidicola (Sarucallis kahawaluokalani)	394	0	9	40	17	2	1	9	0	0	0	0	0	0	9	0	0	0	0	0	0	0	0	0	0	0.023	4.444	1.889	0.222	0.111	0.102	0.043	0.005	0.003	0	0	0	NA	NA	NA
Buchnera aphidicola (Sitobion avenae)	570	0	18	86	15	4	1	16	1	0	0	0	0	0	16	1	0	0	0	0	0	0	0	0	0	0.032	4.778	0.833	0.222	0.056	0.151	0.026	0.007	0.002	0	0	0	NA	NA	NA
Buchnera aphidicola (Stegophylla sp.)	354	0	11	51	19	5	0	7	2	0	0	0	0	0	7	2	0	0	0	0	0	0	0	0	0	0.031	4.636	1.727	0.455	0	0.144	0.054	0.014	0	0	0	0	NA	NA	NA
Buchnera aphidicola (Thelaxes californica)	457	0	17	82	26	4	0	15	1	0	0	0	0	0	15	1	0	0	0	0	0	0	0	0	0	0.037	4.824	1.529	0.235	0	0.179	0.057	0.009	0	0	0	0	NA	NA	NA
Buchnera aphidicola (Therioaphis trifolii)	391	0	9	48	12	2	0	9	0	0	0	0	0	0	9	0	0	0	0	0	0	0	0	0	0	0.023	5.333	1.333	0.222	0	0.123	0.031	0.005	0	0	0	0	NA	NA	NA
Buchnera aphidicola str. Ak (Acyrthosiphon kondoi)	570	0	16	71	16	4	1	14	1	0	0	0	0	0	14	1	0	0	0	0	0	0	0	0	0	0.028	4.438	1	0.25	0.062	0.125	0.028	0.007	0.002	0	0	0	NA	NA	NA
Buchnera aphidicola str. Ua (Uroleucon ambrosiae)	539	0	18	68	27	3	0	16	1	0	0	0	0	0	17	0	0	0	0	0	0	0	0	0	0	0.033	3.778	1.5	0.167	0	0.126	0.05	0.006	0	0	0	0	NA	NA	NA
Buchnera aphidicola str. USDA (Myzus persicae)	575	0	14	59	13	2	1	14	0	0	0	0	0	0	14	0	0	0	0	0	0	0	0	0	0	0.024	4.214	0.929	0.143	0.071	0.103	0.023	0.003	0.002	0	0	0	NA	NA	NA
Buchnera aphidicola subsp. Acyrthosiphon pisum (strain 5A)	556	0	19	78	20	4	4	19	0	0	0	0	0	1	18	0	0	0	0	0	0	0	0	0	0	0.034	4.105	1.053	0.211	0.211	0.14	0.036	0.007	0.007	0	0	0	NA	NA	NA
Buchnera aphidicola subsp. Acyrthosiphon pisum (strain APS) (Acyrthosiphon pisum symbiotic bacterium)	573	0	20	84	22	4	4	20	0	0	0	0	0	1	19	0	0	0	0	0	0	0	0	0	0	0.035	4.2	1.1	0.2	0.2	0.147	0.038	0.007	0.007	0	0	0	NA	NA	NA
Buchnera aphidicola subsp. Acyrthosiphon pisum (strain Tuc7)	248	0	10	50	12	2	1	10	0	0	0	0	0	0	10	0	0	0	0	0	0	0	0	0	0	0.04	5	1.2	0.2	0.1	0.202	0.048	0.008	0.004	0	0	0	NA	NA	NA
Buchnera aphidicola subsp. Baizongia pistaciae (strain Bp)	508	0	17	70	17	4	1	17	0	0	0	0	0	0	17	0	0	0	0	0	0	0	0	0	0	0.033	4.118	1	0.235	0.059	0.138	0.033	0.008	0.002	0	0	0	NA	NA	NA
Buchnera aphidicola subsp. Cinara cedri (strain Cc)	362	0	9	40	8	2	0	9	0	0	0	0	0	0	9	0	0	0	0	0	0	0	0	0	0	0.025	4.444	0.889	0.222	0	0.11	0.022	0.006	0	0	0	0	NA	NA	NA
Buchnera aphidicola subsp. Diuraphis noxia	593	0	15	86	18	5	1	15	0	0	0	0	0	0	15	0	0	0	0	0	0	0	0	0	0	0.025	5.733	1.2	0.333	0.067	0.145	0.03	0.008	0.002	0	0	0	NA	NA	NA
Buchnera aphidicola subsp. Melaphis rhois	550	0	17	69	12	5	0	15	1	0	0	0	0	1	14	1	0	0	0	0	0	0	0	0	0	0.031	4.059	0.706	0.294	0	0.125	0.022	0.009	0	0	0	0	NA	NA	NA
Buchnera aphidicola subsp. Rhopalosiphum maidis	558	0	20	94	16	10	1	20	0	0	0	0	0	1	19	0	0	0	0	0	0	0	0	0	0	0.036	4.7	0.8	0.5	0.05	0.168	0.029	0.018	0.002	0	0	0	NA	NA	NA
Buchnera aphidicola subsp. Rhopalosiphum padi	591	0	23	101	23	6	1	21	1	0	0	0	0	0	21	1	0	0	0	0	0	0	0	0	0	0.039	4.391	1	0.261	0.043	0.171	0.039	0.01	0.002	0	0	0	NA	NA	NA
Buchnera aphidicola subsp. Schizaphis graminum (strain Sg)	561	0	19	82	19	7	0	19	0	0	0	0	0	1	18	0	0	0	0	0	0	0	0	0	0	0.034	4.316	1	0.368	0	0.146	0.034	0.012	0	0	0	0	NA	NA	NA
Buchnera aphidicola subsp. Schlechtendalia chinensis	528	0	19	85	15	3	2	17	1	0	0	0	0	1	16	1	0	0	0	0	0	0	0	0	0	0.036	4.474	0.789	0.158	0.105	0.161	0.028	0.006	0.004	0	0	0	NA	NA	NA
Buchnera aphidicola subsp. Tuberolachnus salignus	392	0	12	60	18	6	0	10	1	0	0	0	0	0	10	1	0	0	0	0	0	0	0	0	0	0.031	5	1.5	0.5	0	0.153	0.046	0.015	0	0	0	0	NA	NA	NA
Buchnera aphidicola subsp. Uroleucon sonchi	538	0	18	75	24	4	2	16	1	0	0	0	0	0	16	1	0	0	0	0	0	0	0	0	0	0.033	4.167	1.333	0.222	0.111	0.139	0.045	0.007	0.004	0	0	0	NA	NA	NA
Buciara bipartita	2	0	0	0	0	0	0	0	0	0	0	0	0	0	0	0	0	0	0	0	0	0	0	0	0	0	NA	NA	NA	NA	0	0	0	0	0	NA	0	NA	NA	NA
Buckellacris nuda	1	0	0	0	0	0	0	0	0	0	0	0	0	0	0	0	0	0	0	0	0	0	0	0	0	0	NA	NA	NA	NA	0	0	0	0	0	NA	0	NA	NA	NA
Bucklandiella orthotrichacea	41	0	7	35	13	0	0	3	2	0	0	0	0	0	3	2	0	0	0	0	0	0	0	0	0	0.171	5	1.857	0	0	0.854	0.317	0	0	0	0	0	NA	NA	NA
Buckleria paludum	4	0	0	0	0	0	0	0	0	0	0	0	0	0	0	0	0	0	0	0	0	0	0	0	0	0	NA	NA	NA	NA	0	0	0	0	0	NA	0	NA	NA	NA
Buddleja alternifolia	105	0	13	42	8	2	0	6	2	1	0	0	0	0	6	2	1	0	0	0	0	0	0	0	0	0.124	3.231	0.615	0.154	0	0.4	0.076	0.019	0	0.01	0.077	0	NA	NA	NA
Buddleja brachystachya	80	0	8	19	5	0	0	6	1	0	0	0	0	0	6	1	0	0	0	0	0	0	0	0	0	0.1	2.375	0.625	0	0	0.238	0.062	0	0	0	0	0	NA	NA	NA
Buddleja colvilei	95	0	12	40	9	5	0	10	1	0	0	0	0	0	10	1	0	0	0	0	0	0	0	0	0	0.126	3.333	0.75	0.417	0	0.421	0.095	0.053	0	0	0	0	NA	NA	NA
Buddleja davidii (Butterfly bush)	47	0	11	35	25	1	0	9	1	0	0	0	0	0	9	1	0	0	0	0	0	0	0	0	0	0.234	3.182	2.273	0.091	0	0.745	0.532	0.021	0	0	0	0	NA	NA	NA
Buddleja lindleyana	101	0	14	64	16	4	0	9	1	1	0	0	0	0	9	1	1	0	0	0	0	0	0	0	0	0.139	4.571	1.143	0.286	0	0.634	0.158	0.04	0	0.01	0.071	0	NA	NA	NA
Buddleja microstachya	80	0	7	18	5	0	0	5	1	0	0	0	0	0	5	1	0	0	0	0	0	0	0	0	0	0.088	2.571	0.714	0	0	0.225	0.062	0	0	0	0	0	NA	NA	NA
Buddleja officinalis	97	0	10	26	6	0	0	6	2	0	0	0	0	1	5	2	0	0	0	0	0	0	0	0	0	0.103	2.6	0.6	0	0	0.268	0.062	0	0	0	0	0	NA	NA	NA
Buddleja sessilifolia	84	0	12	56	13	6	0	8	2	0	0	0	0	0	8	2	0	0	0	0	0	0	0	0	0	0.143	4.667	1.083	0.5	0	0.667	0.155	0.071	0	0	0	0	NA	NA	NA
Buddleja sp. GJ20	80	0	7	23	5	2	0	5	1	0	0	0	0	0	5	1	0	0	0	0	0	0	0	0	0	0.088	3.286	0.714	0.286	0	0.288	0.062	0.025	0	0	0	0	NA	NA	NA
Buddleja sp. GJ33	79	0	9	33	7	2	0	4	1	1	0	0	0	0	4	1	1	0	0	0	0	0	0	0	0	0.114	3.667	0.778	0.222	0	0.418	0.089	0.025	0	0.013	0.111	0	NA	NA	NA
Buddleja sp. GJ52	80	0	7	18	5	0	0	5	1	0	0	0	0	0	5	1	0	0	0	0	0	0	0	0	0	0.088	2.571	0.714	0	0	0.225	0.062	0	0	0	0	0	NA	NA	NA
Buddleja sp. GJ53	80	0	9	28	7	0	0	4	1	1	0	0	0	0	4	1	1	0	0	0	0	0	0	0	0	0.112	3.111	0.778	0	0	0.35	0.088	0	0	0.013	0.111	0	NA	NA	NA
Buddleja sp. GJ73	80	0	7	18	5	0	0	5	1	0	0	0	0	0	5	1	0	0	0	0	0	0	0	0	0	0.088	2.571	0.714	0	0	0.225	0.062	0	0	0	0	0	NA	NA	NA
Buddleja sp. GJ74	80	0	7	18	5	0	0	5	1	0	0	0	0	0	5	1	0	0	0	0	0	0	0	0	0	0.088	2.571	0.714	0	0	0.225	0.062	0	0	0	0	0	NA	NA	NA
Buddleja subcapitata	80	0	10	29	7	0	0	5	1	1	0	0	0	0	5	1	1	0	0	0	0	0	0	0	0	0.125	2.9	0.7	0	0	0.362	0.088	0	0	0.013	0.1	0	NA	NA	NA
Budgerigar fledgling disease virus (BFPyV) (Aves polyomavirus 1)	204	0	103	227	131	11	0	77	13	0	0	0	0	22	55	13	0	0	0	0	0	0	0	0	0	0.505	2.204	1.272	0.107	0	1.113	0.642	0.054	0	0	0	0	NA	NA	NA
Budhanggurabania cynodonticola	7	0	2	6	0	0	0	2	0	0	0	0	0	0	2	0	0	0	0	0	0	0	0	0	0	0.286	3	0	0	0	0.857	0	0	0	0	0	0	NA	NA	NA
Budorcas taxicolor (Golden takin)	37	0	3	9	17	0	0	3	0	0	0	0	0	0	3	0	0	0	0	0	0	0	0	0	0	0.081	3	5.667	0	0	0.243	0.459	0	0	0	0	0	NA	NA	NA
Budvicia aquatica	8363	0	682	1748	1453	135	83	554	44	13	0	0	0	38	525	37	11	0	0	0	0	0	0	0	0	0.082	2.563	2.13	0.198	0.122	0.209	0.174	0.016	0.01	0.001	0.016	0	NA	NA	NA
Buenia jeffreysii (Jeffrey's goby)	4	0	0	0	0	0	0	0	0	0	0	0	0	0	0	0	0	0	0	0	0	0	0	0	0	0	NA	NA	NA	NA	0	0	0	0	0	NA	0	NA	NA	NA
Buenoa confusa	4	0	0	0	0	0	0	0	0	0	0	0	0	0	0	0	0	0	0	0	0	0	0	0	0	0	NA	NA	NA	NA	0	0	0	0	0	NA	0	NA	NA	NA
Buenoa limnocastoris	1	0	0	0	0	0	0	0	0	0	0	0	0	0	0	0	0	0	0	0	0	0	0	0	0	0	NA	NA	NA	NA	0	0	0	0	0	NA	0	NA	NA	NA
Buenoa macrotibialis	5	0	0	0	0	0	0	0	0	0	0	0	0	0	0	0	0	0	0	0	0	0	0	0	0	0	NA	NA	NA	NA	0	0	0	0	0	NA	0	NA	NA	NA
Buergersiochloa bambusoides	89	0	14	59	19	6	0	6	4	0	0	0	0	0	6	4	0	0	0	0	0	0	0	0	0	0.157	4.214	1.357	0.429	0	0.663	0.213	0.067	0	0	0	0	NA	NA	NA
Buffalo Creek virus	3	0	0	0	0	0	0	0	0	0	0	0	0	0	0	0	0	0	0	0	0	0	0	0	0	0	NA	NA	NA	NA	0	0	0	0	0	NA	0	NA	NA	NA
Bufo bufo (European toad) (Rana bufo)	206	0	62	181	129	3	21	16	19	2	0	0	0	2	15	18	2	0	0	0	0	0	0	0	0	0.301	2.919	2.081	0.048	0.339	0.879	0.626	0.015	0.102	0.01	0.032	0	NA	NA	NA
Bufo gargarizans (Asian toad) (Bufo bufo gargarizans)	371	0	76	369	225	35	19	42	7	6	0	0	0	1	41	8	5	0	0	0	0	0	0	0	0	0.205	4.855	2.961	0.461	0.25	0.995	0.606	0.094	0.051	0.013	0.066	0	NA	NA	NA
Bufo gargarizans andrewsi (Andrew's toad) (Bufo andrewsi)	18	0	2	13	2	0	0	2	0	0	0	0	0	0	2	0	0	0	0	0	0	0	0	0	0	0.111	6.5	1	0	0	0.722	0.111	0	0	0	0	0	NA	NA	NA
Bufo gargarizans minshanicus (Gansu toad)	15	0	0	0	0	0	0	0	0	0	0	0	0	0	0	0	0	0	0	0	0	0	0	0	0	0	NA	NA	NA	NA	0	0	0	0	0	NA	0	NA	NA	NA
Bufo japonicus (Japanese toad)	67	0	7	12	9	0	0	5	1	0	0	0	0	0	5	1	0	0	0	0	0	0	0	0	0	0.104	1.714	1.286	0	0	0.179	0.134	0	0	0	0	0	NA	NA	NA
Bufo sp. DMP-2015	3	0	0	0	0	0	0	0	0	0	0	0	0	0	0	0	0	0	0	0	0	0	0	0	0	0	NA	NA	NA	NA	0	0	0	0	0	NA	0	NA	NA	NA
Bufo spinosus	32	0	8	12	8	0	2	0	0	2	0	0	0	0	0	0	2	0	0	0	0	0	0	0	0	0.25	1.5	1	0	0.25	0.375	0.25	0	0.062	0.062	0.25	0	NA	NA	NA
Bufo stejnegeri (Korean water toad)	96	0	28	98	81	0	0	20	4	0	0	0	0	0	20	4	0	0	0	0	0	0	0	0	0	0.292	3.5	2.893	0	0	1.021	0.844	0	0	0	0	0	NA	NA	NA
Bufotes oblongus	14	0	0	0	0	0	0	0	0	0	0	0	0	0	0	0	0	0	0	0	0	0	0	0	0	0	NA	NA	NA	NA	0	0	0	0	0	NA	0	NA	NA	NA
Bufotes pseudoraddei (Swat green toad)	20	0	0	0	0	0	0	0	0	0	0	0	0	0	0	0	0	0	0	0	0	0	0	0	0	0	NA	NA	NA	NA	0	0	0	0	0	NA	0	NA	NA	NA
Bufotes sitibundus (variable toad)	28	0	0	0	0	0	0	0	0	0	0	0	0	0	0	0	0	0	0	0	0	0	0	0	0	0	NA	NA	NA	NA	0	0	0	0	0	NA	0	NA	NA	NA
Bufotes surdus (Luristan toad)	9	0	0	0	0	0	0	0	0	0	0	0	0	0	0	0	0	0	0	0	0	0	0	0	0	0	NA	NA	NA	NA	0	0	0	0	0	NA	0	NA	NA	NA
Bufotes viridis (European green toad) (Pseudepidalea viridis)	69	0	8	20	11	2	2	5	0	1	0	0	0	0	5	0	1	0	0	0	0	0	0	0	0	0.116	2.5	1.375	0.25	0.25	0.29	0.159	0.029	0.029	0.014	0.125	0	NA	NA	NA
Buglossidium luteum (solenette)	16	0	0	0	0	0	0	0	0	0	0	0	0	0	0	0	0	0	0	0	0	0	0	0	0	0	NA	NA	NA	NA	0	0	0	0	0	NA	0	NA	NA	NA
Bugula neritina (Brown bryozoan) (Sertularia neritina)	25199	0	16236	65727	46325	4490	2719	5603	1980	1538	0	0	0	299	5526	1862	1434	0	0	0	0	0	0	0	0	0.644	4.048	2.853	0.277	0.167	2.608	1.838	0.178	0.108	0.057	0.088	0	NA	NA	NA
Bugula rochae	1	0	0	0	0	0	0	0	0	0	0	0	0	0	0	0	0	0	0	0	0	0	0	0	0	0	NA	NA	NA	NA	0	0	0	0	0	NA	0	NA	NA	NA
Bulbine glauca	8	0	3	10	7	0	0	3	0	0	0	0	0	0	3	0	0	0	0	0	0	0	0	0	0	0.375	3.333	2.333	0	0	1.25	0.875	0	0	0	0	0	NA	NA	NA
Bulbophyllum epiphytum	69	0	6	15	4	0	0	2	2	0	0	0	0	0	2	2	0	0	0	0	0	0	0	0	0	0.087	2.5	0.667	0	0	0.217	0.058	0	0	0	0	0	NA	NA	NA
Bulbophyllum exaltatum	68	0	6	15	4	0	0	2	2	0	0	0	0	0	2	2	0	0	0	0	0	0	0	0	0	0.088	2.5	0.667	0	0	0.221	0.059	0	0	0	0	0	NA	NA	NA
Bulbophyllum funingense	67	0	4	14	3	0	0	2	1	0	0	0	0	0	2	1	0	0	0	0	0	0	0	0	0	0.06	3.5	0.75	0	0	0.209	0.045	0	0	0	0	0	NA	NA	NA
Bulbophyllum granulosum	69	0	6	17	4	0	0	4	1	0	0	0	0	0	4	1	0	0	0	0	0	0	0	0	0	0.087	2.833	0.667	0	0	0.246	0.058	0	0	0	0	0	NA	NA	NA
Bulbophyllum inconspicuum	78	0	6	21	5	0	0	2	2	0	0	0	0	0	2	2	0	0	0	0	0	0	0	0	0	0.077	3.5	0.833	0	0	0.269	0.064	0	0	0	0	0	NA	NA	NA
Bulbophyllum mentosum	68	0	6	16	4	1	0	2	2	0	0	0	0	0	2	2	0	0	0	0	0	0	0	0	0	0.088	2.667	0.667	0.167	0	0.235	0.059	0.015	0	0	0	0	NA	NA	NA
Bulbophyllum pingnanense	75	0	7	20	5	0	0	3	2	0	0	0	0	1	2	2	0	0	0	0	0	0	0	0	0	0.093	2.857	0.714	0	0	0.267	0.067	0	0	0	0	0	NA	NA	NA
Bulbophyllum plumosum	68	0	5	12	3	0	0	1	2	0	0	0	0	0	1	2	0	0	0	0	0	0	0	0	0	0.074	2.4	0.6	0	0	0.176	0.044	0	0	0	0	0	NA	NA	NA
Bulbophyllum regnellii	68	0	6	17	5	0	0	2	2	0	0	0	0	0	2	2	0	0	0	0	0	0	0	0	0	0.088	2.833	0.833	0	0	0.25	0.074	0	0	0	0	0	NA	NA	NA
Bulbophyllum steyermarkii	69	0	6	16	4	0	0	2	2	0	0	0	0	0	2	2	0	0	0	0	0	0	0	0	0	0.087	2.667	0.667	0	0	0.232	0.058	0	0	0	0	0	NA	NA	NA
Bulbophyllum weddellii	68	0	6	15	4	0	0	2	2	0	0	0	0	0	2	2	0	0	0	0	0	0	0	0	0	0.088	2.5	0.667	0	0	0.221	0.059	0	0	0	0	0	NA	NA	NA
Bulboplastis apyrenoidosa	170	0	8	29	7	0	0	8	0	0	0	0	0	0	8	0	0	0	0	0	0	0	0	0	0	0.047	3.625	0.875	0	0	0.171	0.041	0	0	0	0	0	NA	NA	NA
Bulborogas compressifemur	2	0	0	0	0	0	0	0	0	0	0	0	0	0	0	0	0	0	0	0	0	0	0	0	0	0	NA	NA	NA	NA	0	0	0	0	0	NA	0	NA	NA	NA
Bulbul coronavirus HKU11-796	9	0	5	27	15	2	0	0	1	1	0	0	0	0	0	1	1	0	0	0	0	0	0	0	0	0.556	5.4	3	0.4	0	3	1.667	0.222	0	0.111	0.2	0	NA	NA	NA
Bulbul coronavirus HKU11-934	9	0	6	25	15	2	0	0	0	2	0	0	0	0	0	0	2	0	0	0	0	0	0	0	0	0.667	4.167	2.5	0.333	0	2.778	1.667	0.222	0	0.222	0.333	0	NA	NA	NA
Bulia deducta	29	0	0	0	0	0	0	0	0	0	0	0	0	0	0	0	0	0	0	0	0	0	0	0	0	0	NA	NA	NA	NA	0	0	0	0	0	NA	0	NA	NA	NA
Bulinus camerunensis	5	0	0	0	0	0	0	0	0	0	0	0	0	0	0	0	0	0	0	0	0	0	0	0	0	0	NA	NA	NA	NA	0	0	0	0	0	NA	0	NA	NA	NA
Bulinus forskalii	22	0	1	8	2	0	0	1	0	0	0	0	0	0	1	0	0	0	0	0	0	0	0	0	0	0.045	8	2	0	0	0.364	0.091	0	0	0	0	0	NA	NA	NA
Bulinus globosus	51	0	1	8	2	0	0	1	0	0	0	0	0	0	1	0	0	0	0	0	0	0	0	0	0	0.02	8	2	0	0	0.157	0.039	0	0	0	0	0	NA	NA	NA
Bulinus senegalensis	26	0	0	0	0	0	0	0	0	0	0	0	0	0	0	0	0	0	0	0	0	0	0	0	0	0	NA	NA	NA	NA	0	0	0	0	0	NA	0	NA	NA	NA
Bulinus tropicus	27	0	1	8	2	0	0	1	0	0	0	0	0	0	1	0	0	0	0	0	0	0	0	0	0	0.037	8	2	0	0	0.296	0.074	0	0	0	0	0	NA	NA	NA
Bulinus truncatus (Freshwater snail) (Physa truncata)	146	0	1	8	2	0	0	1	0	0	0	0	0	0	1	0	0	0	0	0	0	0	0	0	0	0.007	8	2	0	0	0.055	0.014	0	0	0	0	0	NA	NA	NA
Bulinus umbilicatus	4	0	0	0	0	0	0	0	0	0	0	0	0	0	0	0	0	0	0	0	0	0	0	0	0	0	NA	NA	NA	NA	0	0	0	0	0	NA	0	NA	NA	NA
Bulla cf. peasiana ZMBN 81715	2	0	1	7	1	0	0	1	0	0	0	0	0	0	1	0	0	0	0	0	0	0	0	0	0	0.5	7	1	0	0	3.5	0.5	0	0	0	0	0	NA	NA	NA
Bulleidia extructa W1219	1415	0	89	479	149	70	11	66	7	3	0	0	0	1	65	8	2	0	0	0	0	0	0	0	0	0.063	5.382	1.674	0.787	0.124	0.339	0.105	0.049	0.008	0.001	0.022	0	NA	NA	NA
Bullifex porci	2214	0	72	370	134	46	9	61	4	1	0	0	0	2	59	4	1	0	0	0	0	0	0	0	0	0.033	5.139	1.861	0.639	0.125	0.167	0.061	0.021	0.004	0	0.014	0	NA	NA	NA
Bulonga distans	3	0	0	0	0	0	0	0	0	0	0	0	0	0	0	0	0	0	0	0	0	0	0	0	0	0	NA	NA	NA	NA	0	0	0	0	0	NA	0	NA	NA	NA
Bulweria bulwerii (Bulwer's petrel)	12	0	0	0	0	0	0	0	0	0	0	0	0	0	0	0	0	0	0	0	0	0	0	0	0	0	NA	NA	NA	NA	0	0	0	0	0	NA	0	NA	NA	NA
Bumba pulcherrimaklaasi (Tarantula spider) (Euathlus pulcherrimaklaasi)	2	0	0	0	0	0	0	0	0	0	0	0	0	0	0	0	0	0	0	0	0	0	0	0	0	0	NA	NA	NA	NA	0	0	0	0	0	NA	0	NA	NA	NA
Bumilleriopsis filiformis (Yellow-green alga)	10	0	0	0	0	0	0	0	0	0	0	0	0	0	0	0	0	0	0	0	0	0	0	0	0	0	NA	NA	NA	NA	0	0	0	0	0	NA	0	NA	NA	NA
Bunchosia argentea	76	0	6	16	4	0	0	4	1	0	0	0	0	1	3	1	0	0	0	0	0	0	0	0	0	0.079	2.667	0.667	0	0	0.211	0.053	0	0	0	0	0	NA	NA	NA
Bunchosia biocellata	1	0	0	0	0	0	0	0	0	0	0	0	0	0	0	0	0	0	0	0	0	0	0	0	0	0	NA	NA	NA	NA	0	0	0	0	0	NA	0	NA	NA	NA
Bunchosia caroli	2	0	0	0	0	0	0	0	0	0	0	0	0	0	0	0	0	0	0	0	0	0	0	0	0	0	NA	NA	NA	NA	0	0	0	0	0	NA	0	NA	NA	NA
Bunchosia cestrifolia	3	0	0	0	0	0	0	0	0	0	0	0	0	0	0	0	0	0	0	0	0	0	0	0	0	0	NA	NA	NA	NA	0	0	0	0	0	NA	0	NA	NA	NA
Bunchosia cruciana	2	0	0	0	0	0	0	0	0	0	0	0	0	0	0	0	0	0	0	0	0	0	0	0	0	0	NA	NA	NA	NA	0	0	0	0	0	NA	0	NA	NA	NA
Bunchosia hookeriana	4	0	0	0	0	0	0	0	0	0	0	0	0	0	0	0	0	0	0	0	0	0	0	0	0	0	NA	NA	NA	NA	0	0	0	0	0	NA	0	NA	NA	NA
Bunchosia lindeniana	2	0	0	0	0	0	0	0	0	0	0	0	0	0	0	0	0	0	0	0	0	0	0	0	0	0	NA	NA	NA	NA	0	0	0	0	0	NA	0	NA	NA	NA
Bunchosia luzmariae	2	0	0	0	0	0	0	0	0	0	0	0	0	0	0	0	0	0	0	0	0	0	0	0	0	0	NA	NA	NA	NA	0	0	0	0	0	NA	0	NA	NA	NA
Bunchosia maritima	3	0	0	0	0	0	0	0	0	0	0	0	0	0	0	0	0	0	0	0	0	0	0	0	0	0	NA	NA	NA	NA	0	0	0	0	0	NA	0	NA	NA	NA
Bunchosia matudae	2	0	0	0	0	0	0	0	0	0	0	0	0	0	0	0	0	0	0	0	0	0	0	0	0	0	NA	NA	NA	NA	0	0	0	0	0	NA	0	NA	NA	NA
Bunchosia nitida	4	0	0	0	0	0	0	0	0	0	0	0	0	0	0	0	0	0	0	0	0	0	0	0	0	0	NA	NA	NA	NA	0	0	0	0	0	NA	0	NA	NA	NA
Bunchosia pallescens	2	0	0	0	0	0	0	0	0	0	0	0	0	0	0	0	0	0	0	0	0	0	0	0	0	0	NA	NA	NA	NA	0	0	0	0	0	NA	0	NA	NA	NA
Bunchosia palmeri	4	0	0	0	0	0	0	0	0	0	0	0	0	0	0	0	0	0	0	0	0	0	0	0	0	0	NA	NA	NA	NA	0	0	0	0	0	NA	0	NA	NA	NA
Bunchosia paraguariensis	2	0	0	0	0	0	0	0	0	0	0	0	0	0	0	0	0	0	0	0	0	0	0	0	0	0	NA	NA	NA	NA	0	0	0	0	0	NA	0	NA	NA	NA
Bunchosia pernambucana	2	0	0	0	0	0	0	0	0	0	0	0	0	0	0	0	0	0	0	0	0	0	0	0	0	0	NA	NA	NA	NA	0	0	0	0	0	NA	0	NA	NA	NA
Bunchosia plowmanii	1	0	0	0	0	0	0	0	0	0	0	0	0	0	0	0	0	0	0	0	0	0	0	0	0	0	NA	NA	NA	NA	0	0	0	0	0	NA	0	NA	NA	NA
Bunchosia pringlei	2	0	0	0	0	0	0	0	0	0	0	0	0	0	0	0	0	0	0	0	0	0	0	0	0	0	NA	NA	NA	NA	0	0	0	0	0	NA	0	NA	NA	NA
Bunchosia pseudonitida	2	0	0	0	0	0	0	0	0	0	0	0	0	0	0	0	0	0	0	0	0	0	0	0	0	0	NA	NA	NA	NA	0	0	0	0	0	NA	0	NA	NA	NA
Bunchosia sp. CCD-2015	1	0	0	0	0	0	0	0	0	0	0	0	0	0	0	0	0	0	0	0	0	0	0	0	0	0	NA	NA	NA	NA	0	0	0	0	0	NA	0	NA	NA	NA
Bunchosia strigosa	2	0	0	0	0	0	0	0	0	0	0	0	0	0	0	0	0	0	0	0	0	0	0	0	0	0	NA	NA	NA	NA	0	0	0	0	0	NA	0	NA	NA	NA
Bunchosia systyla	2	0	0	0	0	0	0	0	0	0	0	0	0	0	0	0	0	0	0	0	0	0	0	0	0	0	NA	NA	NA	NA	0	0	0	0	0	NA	0	NA	NA	NA
Bundibugyo ebolavirus	18	0	20	35	53	0	2	6	4	2	0	0	0	2	4	4	2	0	0	0	0	0	0	0	0	1.111	1.75	2.65	0	0.1	1.944	2.944	0	0.111	0.111	0.1	0	NA	NA	NA
Bungalotis astylos	12	0	0	0	0	0	0	0	0	0	0	0	0	0	0	0	0	0	0	0	0	0	0	0	0	0	NA	NA	NA	NA	0	0	0	0	0	NA	0	NA	NA	NA
Bungalotis diophorus	7	0	0	0	0	0	0	0	0	0	0	0	0	0	0	0	0	0	0	0	0	0	0	0	0	0	NA	NA	NA	NA	0	0	0	0	0	NA	0	NA	NA	NA
Bungarimba ridsdalei	4	0	0	0	0	0	0	0	0	0	0	0	0	0	0	0	0	0	0	0	0	0	0	0	0	0	NA	NA	NA	NA	0	0	0	0	0	NA	0	NA	NA	NA
Bungarus caeruleus (Indian krait)	27	0	5	29	15	6	0	3	1	0	0	0	0	0	3	1	0	0	0	0	0	0	0	0	0	0.185	5.8	3	1.2	0	1.074	0.556	0.222	0	0	0	0	NA	NA	NA
Bungarus candidus (Malayan krait)	116	0	1	4	7	0	0	1	0	0	0	0	0	0	1	0	0	0	0	0	0	0	0	0	0	0.009	4	7	0	0	0.034	0.06	0	0	0	0	0	NA	NA	NA
Bungarus fasciatus (Banded krait) (Pseudoboa fasciata)	142	0	33	107	97	7	8	17	8	0	0	0	0	1	18	6	0	0	0	0	0	0	0	0	0	0.232	3.242	2.939	0.212	0.242	0.754	0.683	0.049	0.056	0	0	0	NA	NA	NA
Bungarus flaviceps flaviceps (Red-headed krait)	8	0	2	2	2	0	0	0	1	0	0	0	0	0	0	1	0	0	0	0	0	0	0	0	0	0.25	1	1	0	0	0.25	0.25	0	0	0	0	0	NA	NA	NA
Bungarus multicinctus (Many-banded krait)	169	0	26	101	75	2	9	11	6	1	0	0	0	0	13	4	1	0	0	0	0	0	0	0	0	0.154	3.885	2.885	0.077	0.346	0.598	0.444	0.012	0.053	0.006	0.038	0	NA	NA	NA
Bungona ceylonensis	1	0	0	0	0	0	0	0	0	0	0	0	0	0	0	0	0	0	0	0	0	0	0	0	0	0	NA	NA	NA	NA	0	0	0	0	0	NA	0	NA	NA	NA
Bunias erucago	79	0	7	15	8	0	2	5	1	0	0	0	0	0	5	1	0	0	0	0	0	0	0	0	0	0.089	2.143	1.143	0	0.286	0.19	0.101	0	0.025	0	0	0	NA	NA	NA
Bunias orientalis	158	0	19	72	22	6	7	9	5	0	0	0	0	0	9	5	0	0	0	0	0	0	0	0	0	0.12	3.789	1.158	0.316	0.368	0.456	0.139	0.038	0.044	0	0	0	NA	NA	NA
Bunites distigma	4	0	1	6	1	0	0	1	0	0	0	0	0	0	1	0	0	0	0	0	0	0	0	0	0	0.25	6	1	0	0	1.5	0.25	0	0	0	0	0	NA	NA	NA
Bunodosoma caissarum (Sea anemone)	9	0	0	0	0	0	0	0	0	0	0	0	0	0	0	0	0	0	0	0	0	0	0	0	0	0	NA	NA	NA	NA	0	0	0	0	0	NA	0	NA	NA	NA
Bunodosoma cangicum (Sea anemone)	13	0	1	1	0	0	0	1	0	0	0	0	0	0	1	0	0	0	0	0	0	0	0	0	0	0.077	1	0	0	0	0.077	0	0	0	0	0	0	NA	NA	NA
Bunodosoma granuliferum (Red warty sea anemone)	9	0	0	0	0	0	0	0	0	0	0	0	0	0	0	0	0	0	0	0	0	0	0	0	0	0	NA	NA	NA	NA	0	0	0	0	0	NA	0	NA	NA	NA
Bunyamwera virus (BUNV)	57	0	0	0	0	0	0	0	0	0	0	0	0	0	0	0	0	0	0	0	0	0	0	0	0	0	NA	NA	NA	NA	0	0	0	0	0	NA	0	NA	NA	NA
Bunyavirus germiston	3	0	0	0	0	0	0	0	0	0	0	0	0	0	0	0	0	0	0	0	0	0	0	0	0	0	NA	NA	NA	NA	0	0	0	0	0	NA	0	NA	NA	NA
Bunyavirus La Crosse	318	0	0	0	0	0	0	0	0	0	0	0	0	0	0	0	0	0	0	0	0	0	0	0	0	0	NA	NA	NA	NA	0	0	0	0	0	NA	0	NA	NA	NA
Bunyavirus La Crosse (isolate Aedes triseriatus/United States/L74/1974)	2	0	0	0	0	0	0	0	0	0	0	0	0	0	0	0	0	0	0	0	0	0	0	0	0	0	NA	NA	NA	NA	0	0	0	0	0	NA	0	NA	NA	NA
Bunyavirus La Crosse (isolate Human/United States/L78/1978)	4	0	0	0	0	0	0	0	0	0	0	0	0	0	0	0	0	0	0	0	0	0	0	0	0	0	NA	NA	NA	NA	0	0	0	0	0	NA	0	NA	NA	NA
Bunyavirus snowshoe hare	14	0	0	0	0	0	0	0	0	0	0	0	0	0	0	0	0	0	0	0	0	0	0	0	0	0	NA	NA	NA	NA	0	0	0	0	0	NA	0	NA	NA	NA
Buphagus erythrorhynchus (red-billed oxpecker)	11077	1	7158	29306	20591	2905	1487	2400	840	736	1	0	0	147	2353	778	698	0	1	0	0	5	0	3	0	0.646	4.094	2.877	0.406	0.208	2.646	1.859	0.262	0.134	0.063	0.098	0	0	NA	NA
Buphthalmum salicifolium	6	0	1	0	0	0	0	1	0	0	0	0	0	1	0	0	0	0	0	0	0	0	0	0	0	0.167	0	0	0	0	0	0	0	0	0	0	0	NA	NA	NA
Bupleurum angustissimum	99	0	12	53	18	0	0	4	4	0	0	0	0	0	4	4	0	0	0	0	0	0	0	0	0	0.121	4.417	1.5	0	0	0.535	0.182	0	0	0	0	0	NA	NA	NA
Bupleurum bicaule	81	0	9	38	12	0	0	3	3	0	0	0	0	0	3	3	0	0	0	0	0	0	0	0	0	0.111	4.222	1.333	0	0	0.469	0.148	0	0	0	0	0	NA	NA	NA
Bupleurum boissieuanum	83	0	10	44	13	0	0	4	3	0	0	0	0	0	4	3	0	0	0	0	0	0	0	0	0	0.12	4.4	1.3	0	0	0.53	0.157	0	0	0	0	0	NA	NA	NA
Bupleurum candollei	86	0	10	41	12	0	0	5	1	1	0	0	0	0	5	1	1	0	0	0	0	0	0	0	0	0.116	4.1	1.2	0	0	0.477	0.14	0	0	0.012	0.1	0	NA	NA	NA
Bupleurum chinense (Chinese thoroughwax)	231	0	36	176	54	11	2	13	10	1	0	0	0	1	12	10	1	0	0	0	0	0	0	0	0	0.156	4.889	1.5	0.306	0.056	0.762	0.234	0.048	0.009	0.004	0.028	0	NA	NA	NA
Bupleurum commelynoideum	109	0	12	54	18	0	0	4	4	0	0	0	0	0	4	4	0	0	0	0	0	0	0	0	0	0.11	4.5	1.5	0	0	0.495	0.165	0	0	0	0	0	NA	NA	NA
Bupleurum densiflorum	83	0	9	40	12	0	0	4	1	1	0	0	0	0	4	1	1	0	0	0	0	0	0	0	0	0.108	4.444	1.333	0	0	0.482	0.145	0	0	0.012	0.111	0	NA	NA	NA
Bupleurum dracaenoides	80	0	10	45	11	0	0	5	1	1	0	0	0	0	5	1	1	0	0	0	0	0	0	0	0	0.125	4.5	1.1	0	0	0.562	0.138	0	0	0.013	0.1	0	NA	NA	NA
Bupleurum euphorbioides	84	0	10	40	12	0	0	4	3	0	0	0	0	0	4	3	0	0	0	0	0	0	0	0	0	0.119	4	1.2	0	0	0.476	0.143	0	0	0	0	0	NA	NA	NA
Bupleurum falcatum (Sickle-leaved hare's-ear)	204	0	28	100	40	0	1	14	7	0	0	0	0	1	13	7	0	0	0	0	0	0	0	0	0	0.137	3.571	1.429	0	0.036	0.49	0.196	0	0.005	0	0	0	NA	NA	NA
Bupleurum fruticosum (Thoroughwax) (Shrubby hare's ear)	76	0	6	25	4	3	0	2	2	0	0	0	0	0	2	2	0	0	0	0	0	0	0	0	0	0.079	4.167	0.667	0.5	0	0.329	0.053	0.039	0	0	0	0	NA	NA	NA
Bupleurum hamiltonii	87	0	8	33	10	0	0	4	2	0	0	0	0	0	4	2	0	0	0	0	0	0	0	0	0	0.092	4.125	1.25	0	0	0.379	0.115	0	0	0	0	0	NA	NA	NA
Bupleurum kweichowense	79	0	9	34	11	0	0	5	2	0	0	0	0	0	5	2	0	0	0	0	0	0	0	0	0	0.114	3.778	1.222	0	0	0.43	0.139	0	0	0	0	0	NA	NA	NA
Bupleurum latissimum	88	0	10	40	12	0	0	4	3	0	0	0	0	0	4	3	0	0	0	0	0	0	0	0	0	0.114	4	1.2	0	0	0.455	0.136	0	0	0	0	0	NA	NA	NA
Bupleurum longiradiatum	87	0	9	35	12	0	0	5	2	0	0	0	0	0	5	2	0	0	0	0	0	0	0	0	0	0.103	3.889	1.333	0	0	0.402	0.138	0	0	0	0	0	NA	NA	NA
Bupleurum marginatum	130	0	17	67	19	0	0	8	3	1	0	0	0	0	8	3	1	0	0	0	0	0	0	0	0	0.131	3.941	1.118	0	0	0.515	0.146	0	0	0.008	0.059	0	NA	NA	NA
Bupleurum marginatum var. stenophyllum	112	0	15	66	16	0	0	7	1	2	0	0	0	0	7	1	2	0	0	0	0	0	0	0	0	0.134	4.4	1.067	0	0	0.589	0.143	0	0	0.018	0.133	0	NA	NA	NA
Bupleurum pusillum	79	0	8	33	12	0	0	4	2	0	0	0	0	0	4	2	0	0	0	0	0	0	0	0	0	0.101	4.125	1.5	0	0	0.418	0.152	0	0	0	0	0	NA	NA	NA
Bupleurum rockii	84	0	9	33	12	0	0	5	2	0	0	0	0	0	5	2	0	0	0	0	0	0	0	0	0	0.107	3.667	1.333	0	0	0.393	0.143	0	0	0	0	0	NA	NA	NA
Bupleurum scorzonerifolium	139	0	17	68	22	0	0	7	5	0	0	0	0	0	7	5	0	0	0	0	0	0	0	0	0	0.122	4	1.294	0	0	0.489	0.158	0	0	0	0	0	NA	NA	NA
Bupleurum sibiricum	78	0	9	32	12	0	0	5	2	0	0	0	0	0	5	2	0	0	0	0	0	0	0	0	0	0.115	3.556	1.333	0	0	0.41	0.154	0	0	0	0	0	NA	NA	NA
Bupleurum sikangense	97	0	10	46	18	0	0	4	3	0	0	0	0	0	4	3	0	0	0	0	0	0	0	0	0	0.103	4.6	1.8	0	0	0.474	0.186	0	0	0	0	0	NA	NA	NA
Bupleurum smithii	89	0	8	36	12	0	0	4	2	0	0	0	0	0	4	2	0	0	0	0	0	0	0	0	0	0.09	4.5	1.5	0	0	0.404	0.135	0	0	0	0	0	NA	NA	NA
Bupleurum tenue	78	0	9	35	12	0	0	5	2	0	0	0	0	0	5	2	0	0	0	0	0	0	0	0	0	0.115	3.889	1.333	0	0	0.449	0.154	0	0	0	0	0	NA	NA	NA
Bupleurum thianschanicum	81	0	9	40	12	0	0	4	1	1	0	0	0	0	4	1	1	0	0	0	0	0	0	0	0	0.111	4.444	1.333	0	0	0.494	0.148	0	0	0.012	0.111	0	NA	NA	NA
Bupleurum triradiatum	79	0	8	32	12	0	0	4	2	0	0	0	0	0	4	2	0	0	0	0	0	0	0	0	0	0.101	4	1.5	0	0	0.405	0.152	0	0	0	0	0	NA	NA	NA
Bupleurum yinchowense	151	0	16	66	22	0	0	6	5	0	0	0	0	0	6	5	0	0	0	0	0	0	0	0	0	0.106	4.125	1.375	0	0	0.437	0.146	0	0	0	0	0	NA	NA	NA
Buprestidae sp. BOLD:ACO1271	1	0	0	0	0	0	0	0	0	0	0	0	0	0	0	0	0	0	0	0	0	0	0	0	0	0	NA	NA	NA	NA	0	0	0	0	0	NA	0	NA	NA	NA
Buprestis dalmatina	3	0	0	0	0	0	0	0	0	0	0	0	0	0	0	0	0	0	0	0	0	0	0	0	0	0	NA	NA	NA	NA	0	0	0	0	0	NA	0	NA	NA	NA
Buprestis haemorrhoidalis	1	0	0	0	0	0	0	0	0	0	0	0	0	0	0	0	0	0	0	0	0	0	0	0	0	0	NA	NA	NA	NA	0	0	0	0	0	NA	0	NA	NA	NA
Buprestis laeviventris	2	0	0	0	0	0	0	0	0	0	0	0	0	0	0	0	0	0	0	0	0	0	0	0	0	0	NA	NA	NA	NA	0	0	0	0	0	NA	0	NA	NA	NA
Buprestis novemmaculata	1	0	0	0	0	0	0	0	0	0	0	0	0	0	0	0	0	0	0	0	0	0	0	0	0	0	NA	NA	NA	NA	0	0	0	0	0	NA	0	NA	NA	NA
Buprestis octoguttata	2	0	0	0	0	0	0	0	0	0	0	0	0	0	0	0	0	0	0	0	0	0	0	0	0	0	NA	NA	NA	NA	0	0	0	0	0	NA	0	NA	NA	NA
Buprestis rustica	1	0	0	0	0	0	0	0	0	0	0	0	0	0	0	0	0	0	0	0	0	0	0	0	0	0	NA	NA	NA	NA	0	0	0	0	0	NA	0	NA	NA	NA
Buprestis sanguinea	2	0	0	0	0	0	0	0	0	0	0	0	0	0	0	0	0	0	0	0	0	0	0	0	0	0	NA	NA	NA	NA	0	0	0	0	0	NA	0	NA	NA	NA
Burchardia bairdiae	3	0	0	0	0	0	0	0	0	0	0	0	0	0	0	0	0	0	0	0	0	0	0	0	0	0	NA	NA	NA	NA	0	0	0	0	0	NA	0	NA	NA	NA
Burchardia congesta	4	0	0	0	0	0	0	0	0	0	0	0	0	0	0	0	0	0	0	0	0	0	0	0	0	0	NA	NA	NA	NA	0	0	0	0	0	NA	0	NA	NA	NA
Burchardia monantha	1	0	0	0	0	0	0	0	0	0	0	0	0	0	0	0	0	0	0	0	0	0	0	0	0	0	NA	NA	NA	NA	0	0	0	0	0	NA	0	NA	NA	NA
Burchardia multiflora	20	0	1	0	2	0	0	1	0	0	0	0	0	0	1	0	0	0	0	0	0	0	0	0	0	0.05	0	2	0	0	0	0.1	0	0	0	0	0	NA	NA	NA
Burchardia rosea	6	0	1	2	3	0	0	1	0	0	0	0	0	0	1	0	0	0	0	0	0	0	0	0	0	0.167	2	3	0	0	0.333	0.5	0	0	0	0	0	NA	NA	NA
Burchardia umbellata (Milkmaids) (Reya umbellata)	67	0	5	23	12	1	0	2	0	1	0	0	0	0	2	0	1	0	0	0	0	0	0	0	0	0.075	4.6	2.4	0.2	0	0.343	0.179	0.015	0	0.015	0.2	0	NA	NA	NA
Burchellia bubalina	9	0	0	0	0	0	0	0	0	0	0	0	0	0	0	0	0	0	0	0	0	0	0	0	0	0	NA	NA	NA	NA	0	0	0	0	0	NA	0	NA	NA	NA
Burgena varia	2	0	0	0	0	0	0	0	0	0	0	0	0	0	0	0	0	0	0	0	0	0	0	0	0	0	NA	NA	NA	NA	0	0	0	0	0	NA	0	NA	NA	NA
Burhinus superciliaris	1	0	1	7	2	0	0	1	0	0	0	0	0	0	1	0	0	0	0	0	0	0	0	0	0	1	7	2	0	0	7	2	0	0	0	0	0	NA	NA	NA
Burhinus vermiculatus (water thick-knee)	2	0	1	5	3	0	0	1	0	0	0	0	0	0	1	0	0	0	0	0	0	0	0	0	0	0.5	5	3	0	0	2.5	1.5	0	0	0	0	0	NA	NA	NA
Burkholderia aenigmatica	22972	0	3701	5424	6329	270	275	2881	298	65	0	0	0	508	2450	237	49	0	0	0	0	0	0	0	0	0.161	1.466	1.71	0.073	0.074	0.236	0.276	0.012	0.012	0.002	0.013	0	NA	NA	NA
Burkholderia ambifaria	6547	0	1049	1515	1719	62	83	777	101	20	0	0	0	158	649	76	15	0	0	0	0	0	0	0	0	0.16	1.444	1.639	0.059	0.079	0.231	0.263	0.009	0.013	0.002	0.014	0	NA	NA	NA
Burkholderia ambifaria (strain ATCC BAA-244 / AMMD) (Burkholderia cepacia (strain AMMD))	6601	0	371	473	585	22	26	253	48	6	0	0	0	62	202	38	5	0	0	0	0	0	0	0	0	0.056	1.275	1.577	0.059	0.07	0.072	0.089	0.003	0.004	0.001	0.013	0	NA	NA	NA
Burkholderia ambifaria (strain MC40-6)	6691	0	1147	1719	1982	74	74	846	107	24	0	0	0	164	714	84	15	0	0	0	0	0	0	0	0	0.171	1.499	1.728	0.065	0.065	0.257	0.296	0.011	0.011	0.002	0.013	0	NA	NA	NA
Burkholderia ambifaria IOP40-10	6924	0	1234	1648	2177	89	99	877	122	32	0	0	0	149	762	102	18	0	0	0	0	0	0	0	0	0.178	1.335	1.764	0.072	0.08	0.238	0.314	0.013	0.014	0.003	0.015	0	NA	NA	NA
Burkholderia ambifaria MEX-5	7125	0	1287	1681	2218	73	92	950	114	29	0	0	0	181	796	90	26	0	0	0	0	0	0	0	0	0.181	1.306	1.723	0.057	0.071	0.236	0.311	0.01	0.013	0.004	0.02	0	NA	NA	NA
Burkholderia anthina	22738	0	3715	5389	5919	249	284	2748	335	82	0	0	0	571	2281	248	65	0	0	0	0	0	0	0	0	0.163	1.451	1.593	0.067	0.076	0.237	0.26	0.011	0.012	0.003	0.017	0	NA	NA	NA
Burkholderia arboris	7391	0	1248	1701	2062	95	93	920	116	27	0	0	0	178	777	86	22	0	0	0	0	0	0	0	0	0.169	1.363	1.652	0.076	0.075	0.23	0.279	0.013	0.013	0.003	0.018	0	NA	NA	NA
Burkholderia catarinensis	6137	0	822	1242	1370	69	49	663	64	10	0	0	0	118	560	52	7	0	0	0	0	0	0	0	0	0.134	1.511	1.667	0.084	0.06	0.202	0.223	0.011	0.008	0.001	0.009	0	NA	NA	NA
Burkholderia cenocepacia	86865	0	15974	21290	26197	1034	1145	11326	1564	407	0	0	0	2286	9561	1136	314	0	0	0	0	0	0	0	0	0.184	1.333	1.64	0.065	0.072	0.245	0.302	0.012	0.013	0.004	0.02	0	NA	NA	NA
Burkholderia cenocepacia (strain ATCC BAA-245 / DSM 16553 / LMG 16656 / NCTC 13227 / J2315 / CF5610) (Burkholderia cepacia (strain J2315))	6994	0	1148	1629	1773	91	83	867	99	21	0	0	0	165	730	78	14	0	0	0	0	0	0	0	0	0.164	1.419	1.544	0.079	0.072	0.233	0.254	0.013	0.012	0.002	0.012	0	NA	NA	NA
Burkholderia cenocepacia (strain H111)	3	0	1	4	0	0	0	1	0	0	0	0	0	0	1	0	0	0	0	0	0	0	0	0	0	0.333	4	0	0	0	1.333	0	0	0	0	0	0	NA	NA	NA
Burkholderia cenocepacia (strain HI2424)	403	0	55	129	81	13	7	43	6	0	0	0	0	7	37	5	0	0	0	0	0	0	0	0	0	0.136	2.345	1.473	0.236	0.127	0.32	0.201	0.032	0.017	0	0	0	NA	NA	NA
Burkholderia cenocepacia PC184	5525	0	1356	1459	2142	65	95	946	157	29	0	0	0	207	799	104	22	0	0	0	0	0	0	0	0	0.245	1.076	1.58	0.048	0.07	0.264	0.388	0.012	0.017	0.004	0.016	0	NA	NA	NA
Burkholderia cepacia (Pseudomonas cepacia)	58371	0	7995	10913	12906	538	513	5878	731	180	0	0	0	1187	4913	561	128	0	0	0	0	0	0	0	0	0.137	1.365	1.614	0.067	0.064	0.187	0.221	0.009	0.009	0.002	0.016	0	NA	NA	NA
Burkholderia cepacia ATCC 25416	7454	0	1220	1683	1905	79	82	936	100	24	0	0	0	207	753	82	18	0	0	0	0	0	0	0	0	0.164	1.38	1.561	0.065	0.067	0.226	0.256	0.011	0.011	0.002	0.015	0	NA	NA	NA
Burkholderia contaminans	63286	0	12034	16245	20152	782	762	8722	1117	295	0	0	0	1784	7267	860	223	0	0	0	0	0	0	0	0	0.19	1.35	1.675	0.065	0.063	0.257	0.318	0.012	0.012	0.004	0.019	0	NA	NA	NA
Burkholderia diffusa	12008	0	2020	3048	3344	164	135	1546	167	39	0	0	0	269	1320	136	27	0	0	0	0	0	0	0	0	0.168	1.509	1.655	0.081	0.067	0.254	0.278	0.014	0.011	0.002	0.013	0	NA	NA	NA
Burkholderia dolosa	5587	0	1070	1531	1739	79	71	759	107	29	0	0	0	160	634	82	19	0	0	0	0	0	0	0	0	0.192	1.431	1.625	0.074	0.066	0.274	0.311	0.014	0.013	0.003	0.018	0	NA	NA	NA
Burkholderia dolosa AU0158	4794	0	953	845	1462	36	46	572	121	39	0	0	0	128	491	91	22	0	0	0	0	0	0	0	0	0.199	0.887	1.534	0.038	0.048	0.176	0.305	0.008	0.01	0.005	0.023	0	NA	NA	NA
Burkholderia gladioli (Pseudomonas marginata) (Phytomonas marginata)	23202	0	5291	6216	8611	350	382	3604	539	160	0	0	0	751	3030	397	125	0	0	0	0	0	0	0	0	0.228	1.175	1.627	0.066	0.072	0.268	0.371	0.015	0.016	0.005	0.024	0	NA	NA	NA
Burkholderia gladioli (strain BSR3)	7352	0	1686	2116	2785	133	130	1146	157	55	0	0	0	224	967	123	44	0	0	0	0	0	0	0	0	0.229	1.255	1.652	0.079	0.077	0.288	0.379	0.018	0.018	0.006	0.026	0	NA	NA	NA
Burkholderia gladioli pv. gladioli	7361	0	1565	2026	2629	128	112	1057	164	49	0	0	0	211	899	120	40	0	0	0	0	0	0	0	0	0.213	1.295	1.68	0.082	0.072	0.275	0.357	0.017	0.015	0.005	0.026	0	NA	NA	NA
Burkholderia glumae (Pseudomonas glumae)	5624	0	1267	1514	1924	71	88	898	127	30	0	0	0	186	763	90	16	0	0	0	0	0	0	0	0	0.225	1.195	1.519	0.056	0.069	0.269	0.342	0.013	0.016	0.003	0.013	0	NA	NA	NA
Burkholderia glumae (strain BGR1)	5661	0	1328	1562	2007	78	94	905	145	33	0	0	0	189	777	98	19	0	0	0	0	0	0	0	0	0.235	1.176	1.511	0.059	0.071	0.276	0.355	0.014	0.017	0.003	0.014	0	NA	NA	NA
Burkholderia humptydooensis	6175	0	1232	1572	1863	92	70	874	130	27	0	0	0	181	742	91	17	0	0	0	0	0	0	0	0	0.2	1.276	1.512	0.075	0.057	0.255	0.302	0.015	0.011	0.003	0.014	0	NA	NA	NA
Burkholderia lata (strain ATCC 17760 / DSM 23089 / LMG 22485 / NCIMB 9086 / R18194 / 383)	92521	0	15321	20777	25497	1066	1034	11413	1308	351	0	0	0	2385	9357	1077	253	0	0	0	0	0	0	0	0	0.166	1.356	1.664	0.07	0.067	0.225	0.276	0.012	0.011	0.003	0.017	0	NA	NA	NA
Burkholderia latens	12922	0	2435	3431	4080	162	165	1837	210	51	0	0	0	355	1550	159	34	0	0	0	0	0	0	0	0	0.188	1.409	1.676	0.067	0.068	0.266	0.316	0.013	0.013	0.003	0.014	0	NA	NA	NA
Burkholderia mallei (Pseudomonas mallei)	5624	0	1838	2079	2252	106	75	1264	205	45	0	0	0	309	1070	112	23	0	0	0	0	0	0	0	0	0.327	1.131	1.225	0.058	0.041	0.37	0.4	0.019	0.013	0.004	0.013	0	NA	NA	NA
Burkholderia mallei (strain ATCC 23344)	4798	0	1486	1599	1972	90	65	965	181	40	0	0	0	228	831	105	22	0	0	0	0	0	0	0	0	0.31	1.076	1.327	0.061	0.044	0.333	0.411	0.019	0.014	0.005	0.015	0	NA	NA	NA
Burkholderia mallei (strain NCTC 10229)	4944	0	1457	1718	1825	81	65	1032	148	31	0	0	0	257	849	88	17	0	0	0	0	0	0	0	0	0.295	1.179	1.253	0.056	0.045	0.347	0.369	0.016	0.013	0.003	0.012	0	NA	NA	NA
Burkholderia mallei (strain NCTC 10247)	5183	0	1563	1866	1926	93	67	1127	157	32	0	0	0	271	933	94	18	0	0	0	0	0	0	0	0	0.302	1.194	1.232	0.06	0.043	0.36	0.372	0.018	0.013	0.003	0.012	0	NA	NA	NA
Burkholderia mallei (strain SAVP1)	347	0	49	131	89	16	6	41	4	0	0	0	0	2	40	3	0	0	0	0	0	0	0	0	0	0.141	2.673	1.816	0.327	0.122	0.378	0.256	0.046	0.017	0	0	0	NA	NA	NA
Burkholderia mallei GB8 horse 4	5688	0	1838	2004	2292	98	78	1320	184	40	0	0	0	331	1090	103	20	0	0	0	0	0	0	0	0	0.323	1.09	1.247	0.053	0.042	0.352	0.403	0.017	0.014	0.004	0.011	0	NA	NA	NA
Burkholderia mayonis	11389	0	2377	3261	3705	172	149	1699	229	61	0	0	0	344	1437	165	43	0	0	0	0	0	0	0	0	0.209	1.372	1.559	0.072	0.063	0.286	0.325	0.015	0.013	0.004	0.018	0	NA	NA	NA
Burkholderia metallica	10659	0	1871	2609	2979	119	125	1432	153	38	0	0	0	303	1168	128	24	0	0	0	0	0	0	0	0	0.176	1.394	1.592	0.064	0.067	0.245	0.279	0.011	0.012	0.002	0.013	0	NA	NA	NA
Burkholderia multivorans	22560	0	4220	5552	6575	317	276	2993	394	123	0	0	0	680	2446	287	97	0	0	0	0	0	0	0	0	0.187	1.316	1.558	0.075	0.065	0.246	0.291	0.014	0.012	0.004	0.023	0	NA	NA	NA
Burkholderia multivorans (strain ATCC 17616 / 249)	6043	0	1098	1608	1832	92	69	803	99	26	0	0	0	168	657	81	22	0	0	0	0	0	0	0	0	0.182	1.464	1.668	0.084	0.063	0.266	0.303	0.015	0.011	0.004	0.02	0	NA	NA	NA
Burkholderia multivorans CF2	6608	0	1350	1711	1865	94	79	1087	109	12	0	0	0	241	884	73	10	0	0	0	0	0	0	0	0	0.204	1.267	1.381	0.07	0.059	0.259	0.282	0.014	0.012	0.002	0.007	0	NA	NA	NA
Burkholderia multivorans CGD1	6527	0	1431	1849	2077	110	93	1075	124	31	0	0	0	224	895	85	26	0	0	0	0	0	0	0	0	0.219	1.292	1.451	0.077	0.065	0.283	0.318	0.017	0.014	0.004	0.018	0	NA	NA	NA
Burkholderia multivorans CGD2	6614	0	1419	1774	2000	96	74	1099	121	22	0	0	0	257	887	83	15	0	0	0	0	0	0	0	0	0.215	1.25	1.409	0.068	0.052	0.268	0.302	0.015	0.011	0.002	0.011	0	NA	NA	NA
Burkholderia oklahomensis C6786	5984	0	1256	1692	1996	81	74	914	110	35	0	0	0	167	784	84	24	0	0	0	0	0	0	0	0	0.21	1.347	1.589	0.064	0.059	0.283	0.334	0.014	0.012	0.004	0.019	0	NA	NA	NA
Burkholderia orbicola (strain AU 1054)	6451	0	1210	1717	1942	74	88	884	129	19	0	0	0	183	746	85	18	0	0	0	0	0	0	0	0	0.188	1.419	1.605	0.061	0.073	0.266	0.301	0.011	0.014	0.003	0.015	0	NA	NA	NA
Burkholderia orbicola (strain MC0-3)	6987	0	1168	1741	1955	87	94	866	119	18	0	0	0	170	735	81	17	0	0	0	0	0	0	0	0	0.167	1.491	1.674	0.074	0.08	0.249	0.28	0.012	0.013	0.002	0.015	0	NA	NA	NA
Burkholderia paludis	7624	0	1306	1696	2115	87	85	982	119	26	0	0	0	208	813	85	21	0	0	0	0	0	0	0	0	0.171	1.299	1.619	0.067	0.065	0.222	0.277	0.011	0.011	0.003	0.016	0	NA	NA	NA
Burkholderia phage Mica	69	0	19	32	26	1	2	19	0	0	0	0	0	1	18	0	0	0	0	0	0	0	0	0	0	0.275	1.684	1.368	0.053	0.105	0.464	0.377	0.014	0.029	0	0	0	NA	NA	NA
Burkholderia phage vB_BceS_AH2	78	0	16	32	26	3	1	12	2	0	0	0	0	1	11	2	0	0	0	0	0	0	0	0	0	0.205	2	1.625	0.188	0.062	0.41	0.333	0.038	0.013	0	0	0	NA	NA	NA
Burkholderia plantarii	6465	0	1604	1697	2278	89	87	1047	182	48	0	0	0	291	843	113	30	0	0	0	0	0	0	0	0	0.248	1.058	1.42	0.055	0.054	0.262	0.352	0.014	0.013	0.005	0.019	0	NA	NA	NA
Burkholderia pseudomallei (Pseudomonas pseudomallei)	23875	0	8277	8392	11557	435	420	4947	1007	329	0	0	0	1263	4181	645	194	0	0	0	0	0	0	0	0	0.347	1.014	1.396	0.053	0.051	0.351	0.484	0.018	0.018	0.008	0.023	0	NA	NA	NA
Burkholderia pseudomallei (strain 1026b)	6034	0	1464	1742	2109	97	70	977	153	44	0	0	0	214	831	104	25	0	0	0	0	0	0	0	0	0.243	1.19	1.441	0.066	0.048	0.289	0.35	0.016	0.012	0.004	0.017	0	NA	NA	NA
Burkholderia pseudomallei (strain 1106a)	7146	0	2359	2513	2870	128	93	1684	232	54	0	0	0	404	1396	140	30	0	0	0	0	0	0	0	0	0.33	1.065	1.217	0.054	0.039	0.352	0.402	0.018	0.013	0.004	0.013	0	NA	NA	NA
Burkholderia pseudomallei (strain 1106b)	7141	0	2416	2588	2902	132	93	1726	232	57	0	0	0	415	1429	137	34	0	0	0	0	0	0	0	0	0.338	1.071	1.201	0.055	0.038	0.362	0.406	0.018	0.013	0.005	0.014	0	NA	NA	NA
Burkholderia pseudomallei (strain 1710b)	6330	0	3797	3152	7455	145	431	1280	360	416	0	0	0	318	1126	301	311	0	0	0	0	0	0	0	0	0.6	0.83	1.963	0.038	0.114	0.498	1.178	0.023	0.068	0.049	0.082	0	NA	NA	NA
Burkholderia pseudomallei (strain 668)	7103	0	2321	2518	2943	125	98	1631	247	49	0	0	0	398	1364	138	27	0	0	0	0	0	0	0	0	0.327	1.085	1.268	0.054	0.042	0.354	0.414	0.018	0.014	0.004	0.012	0	NA	NA	NA
Burkholderia pseudomallei (strain K96243)	5718	0	1335	1580	1917	88	71	882	137	42	0	0	0	189	752	95	25	0	0	0	0	0	0	0	0	0.233	1.184	1.436	0.066	0.053	0.276	0.335	0.015	0.012	0.004	0.019	0	NA	NA	NA
Burkholderia pseudomallei 1710a	7475	0	2441	2598	2953	126	109	1727	246	59	0	0	0	434	1424	138	36	0	0	0	0	0	0	0	0	0.327	1.064	1.21	0.052	0.045	0.348	0.395	0.017	0.015	0.005	0.015	0	NA	NA	NA
Burkholderia pseudomallei 305	7350	0	2382	2685	2855	128	94	1743	221	52	0	0	0	410	1457	120	29	0	0	0	0	0	0	0	0	0.324	1.127	1.199	0.054	0.039	0.365	0.388	0.017	0.013	0.004	0.012	0	NA	NA	NA
Burkholderia pseudomallei 406e	6277	0	1797	1996	2109	105	69	1318	191	28	0	0	0	346	1062	113	16	0	0	0	0	0	0	0	0	0.286	1.111	1.174	0.058	0.038	0.318	0.336	0.017	0.011	0.003	0.009	0	NA	NA	NA
Burkholderia pseudomallei 576	7368	0	2494	2664	2984	135	94	1766	245	59	0	0	0	455	1443	137	35	0	0	0	0	0	0	0	0	0.338	1.068	1.196	0.054	0.038	0.362	0.405	0.018	0.013	0.005	0.014	0	NA	NA	NA
Burkholderia pseudomallei MSHR346	7564	0	2488	2692	3060	127	115	1741	264	57	0	0	0	423	1455	148	36	0	0	0	0	0	0	0	0	0.329	1.082	1.23	0.051	0.046	0.356	0.405	0.017	0.015	0.005	0.014	0	NA	NA	NA
Burkholderia pseudomallei MSHR4000	6204	0	1516	1764	2199	90	67	964	175	51	0	0	0	223	812	124	31	0	0	0	0	0	0	0	0	0.244	1.164	1.451	0.059	0.044	0.284	0.354	0.015	0.011	0.005	0.02	0	NA	NA	NA
Burkholderia pseudomallei Pakistan 9	7466	0	2485	2701	3043	136	98	1776	255	52	0	0	0	449	1460	145	29	0	0	0	0	0	0	0	0	0.333	1.087	1.225	0.055	0.039	0.362	0.408	0.018	0.013	0.004	0.012	0	NA	NA	NA
Burkholderia pseudomallei S13	6662	0	2023	2280	2461	117	86	1500	196	37	0	0	0	389	1205	122	17	0	0	0	0	0	0	0	0	0.304	1.127	1.217	0.058	0.043	0.342	0.369	0.018	0.013	0.003	0.008	0	NA	NA	NA
Burkholderia pseudomultivorans	17449	0	3075	4264	5013	209	193	2215	289	78	0	0	0	427	1870	228	57	0	0	0	0	0	0	0	0	0.176	1.387	1.63	0.068	0.063	0.244	0.287	0.012	0.011	0.003	0.019	0	NA	NA	NA
Burkholderia puraquae	8138	0	1443	2007	2357	100	100	1064	131	34	0	0	0	197	901	104	27	0	0	0	0	0	0	0	0	0.177	1.391	1.633	0.069	0.069	0.247	0.29	0.012	0.012	0.003	0.019	0	NA	NA	NA
Burkholderia pyrrocinia (Pseudomonas pyrrocinia)	20642	0	3508	5061	5772	235	255	2592	314	79	0	0	0	470	2215	245	55	0	0	0	0	0	0	0	0	0.17	1.443	1.645	0.067	0.073	0.245	0.28	0.011	0.012	0.003	0.016	0	NA	NA	NA
Burkholderia reimsis	7949	0	1427	2026	2169	111	87	1082	119	31	0	0	0	237	881	94	20	0	0	0	0	0	0	0	0	0.18	1.42	1.52	0.078	0.061	0.255	0.273	0.014	0.011	0.003	0.014	0	NA	NA	NA
Burkholderia seminalis	3444	0	686	871	1104	40	36	505	50	20	0	0	0	115	405	39	16	0	0	0	0	0	0	0	0	0.199	1.27	1.609	0.058	0.052	0.253	0.321	0.012	0.01	0.005	0.023	0	NA	NA	NA
Burkholderia singularis	9023	0	1986	2558	3252	125	124	1437	192	48	0	0	0	246	1251	145	35	0	0	0	0	0	0	0	0	0.22	1.288	1.637	0.063	0.062	0.283	0.36	0.014	0.014	0.004	0.018	0	NA	NA	NA
Burkholderia sp	330	0	6	9	7	0	0	6	0	0	0	0	0	0	6	0	0	0	0	0	0	0	0	0	0	0.018	1.5	1.167	0	0	0.027	0.021	0	0	0	0	0	NA	NA	NA
Burkholderia sp. (strain CCGE1003)	5984	0	1306	2017	2781	103	110	935	120	37	0	0	0	110	866	87	29	0	0	0	0	0	0	0	0	0.218	1.544	2.129	0.079	0.084	0.337	0.465	0.017	0.018	0.005	0.022	0	NA	NA	NA
Burkholderia sp. (strain TH2)	19	0	5	3	2	0	0	3	1	0	0	0	0	0	4	0	0	0	0	0	0	0	0	0	0	0.263	0.6	0.4	0	0	0.158	0.105	0	0	0	0	0	NA	NA	NA
Burkholderia sp. 28_3	7604	0	1244	1809	2091	86	94	928	113	23	0	0	0	180	784	79	21	0	0	0	0	0	0	0	0	0.164	1.454	1.681	0.069	0.076	0.238	0.275	0.011	0.012	0.003	0.017	0	NA	NA	NA
Burkholderia sp. 8Y	6362	0	1401	2405	2677	144	136	1007	140	31	0	0	0	118	924	110	26	0	0	0	0	0	0	0	0	0.22	1.717	1.911	0.103	0.097	0.378	0.421	0.023	0.021	0.004	0.019	0	NA	NA	NA
Burkholderia sp. ABCPW 11	6222	0	1040	1543	1732	72	73	780	87	22	0	0	0	147	660	63	19	0	0	0	0	0	0	0	0	0.167	1.484	1.665	0.069	0.07	0.248	0.278	0.012	0.012	0.003	0.018	0	NA	NA	NA
Burkholderia sp. ABCPW 14	6030	0	1282	1771	1981	85	79	921	132	26	0	0	0	183	781	97	18	0	0	0	0	0	0	0	0	0.213	1.381	1.545	0.066	0.062	0.294	0.329	0.014	0.013	0.003	0.014	0	NA	NA	NA
Burkholderia sp. AU15512	7200	0	1270	1808	2075	94	80	985	100	26	0	0	0	192	821	79	19	0	0	0	0	0	0	0	0	0.176	1.424	1.634	0.074	0.063	0.251	0.288	0.013	0.011	0.003	0.015	0	NA	NA	NA
Burkholderia sp. AU16741	6345	0	1171	1717	1875	92	81	860	116	20	0	0	0	177	720	83	16	0	0	0	0	0	0	0	0	0.185	1.466	1.601	0.079	0.069	0.271	0.296	0.014	0.013	0.003	0.014	0	NA	NA	NA
Burkholderia sp. AU27893	7580	0	1340	1987	2300	109	82	1028	112	25	0	0	0	189	867	87	22	0	0	0	0	0	0	0	0	0.177	1.483	1.716	0.081	0.061	0.262	0.303	0.014	0.011	0.003	0.016	0	NA	NA	NA
Burkholderia sp. AU28863	6682	0	1168	1769	1905	84	95	875	109	21	0	0	0	176	725	86	18	0	0	0	0	0	0	0	0	0.175	1.515	1.631	0.072	0.081	0.265	0.285	0.013	0.014	0.003	0.015	0	NA	NA	NA
Burkholderia sp. AU31280	6776	0	1157	1708	1841	85	81	867	106	22	0	0	0	166	743	70	16	0	0	0	0	0	0	0	0	0.171	1.476	1.591	0.073	0.07	0.252	0.272	0.013	0.012	0.002	0.014	0	NA	NA	NA
Burkholderia sp. AU4i	8649	0	1710	2165	2585	111	105	1332	139	27	0	0	0	273	1109	99	17	0	0	0	0	0	0	0	0	0.198	1.266	1.512	0.065	0.061	0.25	0.299	0.013	0.012	0.002	0.01	0	NA	NA	NA
Burkholderia sp. AU6039	7474	0	1310	1870	2176	93	81	1011	116	20	0	0	0	193	848	91	15	0	0	0	0	0	0	0	0	0.175	1.427	1.661	0.071	0.062	0.25	0.291	0.012	0.011	0.002	0.011	0	NA	NA	NA
Burkholderia sp. BE17	7507	0	1375	1992	2268	84	112	1015	125	26	0	0	0	181	860	107	18	0	0	0	0	0	0	0	0	0.183	1.449	1.649	0.061	0.081	0.265	0.302	0.011	0.015	0.002	0.013	0	NA	NA	NA
Burkholderia sp. Bp5365	6111	0	1244	1509	1866	88	69	881	127	29	0	0	0	188	740	90	19	0	0	0	0	0	0	0	0	0.204	1.213	1.5	0.071	0.055	0.247	0.305	0.014	0.011	0.003	0.015	0	NA	NA	NA
Burkholderia sp. Bp8963	7093	0	1179	1706	1954	85	81	876	112	22	0	0	0	149	753	95	13	0	0	0	0	0	0	0	0	0.166	1.447	1.657	0.072	0.069	0.241	0.275	0.012	0.011	0.002	0.011	0	NA	NA	NA
Burkholderia sp. Bp8992	7232	0	1205	1776	2031	95	94	906	108	22	0	0	0	166	777	73	20	0	0	0	0	0	0	0	0	0.167	1.474	1.685	0.079	0.078	0.246	0.281	0.013	0.013	0.003	0.017	0	NA	NA	NA
Burkholderia sp. Bp8998	7135	0	1220	1778	2024	89	92	940	98	24	0	0	0	178	784	85	15	0	0	0	0	0	0	0	0	0.171	1.457	1.659	0.073	0.075	0.249	0.284	0.012	0.013	0.002	0.012	0	NA	NA	NA
Burkholderia sp. Bp9004	6642	0	1169	1798	1869	90	72	887	100	22	0	0	0	156	752	84	17	0	0	0	0	0	0	0	0	0.176	1.538	1.599	0.077	0.062	0.271	0.281	0.014	0.011	0.003	0.015	0	NA	NA	NA
Burkholderia sp. Bp9012	6765	0	1156	1705	1857	80	75	880	101	21	0	0	0	161	745	80	16	0	0	0	0	0	0	0	0	0.171	1.475	1.606	0.069	0.065	0.252	0.275	0.012	0.011	0.002	0.014	0	NA	NA	NA
Burkholderia sp. Bp9017	6919	0	1118	1761	1843	81	85	860	96	20	0	0	0	163	724	73	16	0	0	0	0	0	0	0	0	0.162	1.575	1.648	0.072	0.076	0.255	0.266	0.012	0.012	0.002	0.014	0	NA	NA	NA
Burkholderia sp. Bp9031	6869	0	1189	1802	1955	94	91	854	121	26	0	0	0	158	726	101	16	0	0	0	0	0	0	0	0	0.173	1.516	1.644	0.079	0.077	0.262	0.285	0.014	0.013	0.002	0.013	0	NA	NA	NA
Burkholderia sp. Bp9131	7010	0	1177	1720	1950	87	73	907	88	26	0	0	0	181	750	69	21	0	0	0	0	0	0	0	0	0.168	1.461	1.657	0.074	0.062	0.245	0.278	0.012	0.01	0.003	0.018	0	NA	NA	NA
Burkholderia sp. Bp9142	7147	0	1208	1824	1990	101	76	924	103	21	0	0	0	161	785	84	18	0	0	0	0	0	0	0	0	0.169	1.51	1.647	0.084	0.063	0.255	0.278	0.014	0.011	0.003	0.015	0	NA	NA	NA
Burkholderia sp. Bp9143	7409	0	1230	1870	1998	94	86	939	102	25	0	0	0	179	784	81	22	0	0	0	0	0	0	0	0	0.166	1.52	1.624	0.076	0.07	0.252	0.27	0.013	0.012	0.003	0.018	0	NA	NA	NA
Burkholderia sp. Ch1-1	7681	0	1522	2462	3184	126	156	1066	143	49	0	0	0	125	969	125	39	0	0	0	0	0	0	0	0	0.198	1.618	2.092	0.083	0.102	0.321	0.415	0.016	0.02	0.005	0.026	0	NA	NA	NA
Burkholderia sp. DHOD12	7436	0	1259	2056	2425	108	107	926	95	38	0	0	0	114	841	73	31	0	0	0	0	0	0	0	0	0.169	1.633	1.926	0.086	0.085	0.276	0.326	0.015	0.014	0.004	0.025	0	NA	NA	NA
Burkholderia sp. FL-7-2-10-S1-D7	6062	0	947	1502	1656	82	71	721	88	14	0	0	0	120	619	73	11	0	0	0	0	0	0	0	0	0.156	1.586	1.749	0.087	0.075	0.248	0.273	0.014	0.012	0.002	0.012	0	NA	NA	NA
Burkholderia sp. HI2714	7865	0	1378	2001	2201	103	85	1029	115	32	0	0	0	207	856	89	24	0	0	0	0	0	0	0	0	0.175	1.452	1.597	0.075	0.062	0.254	0.28	0.013	0.011	0.003	0.017	0	NA	NA	NA
Burkholderia sp. HI2761	6583	0	1188	1795	1939	87	93	908	95	22	0	0	0	179	761	64	21	0	0	0	0	0	0	0	0	0.18	1.511	1.632	0.073	0.078	0.273	0.295	0.013	0.014	0.003	0.018	0	NA	NA	NA
Burkholderia sp. IDO3	7161	0	1179	1822	1925	89	81	931	81	24	0	0	0	165	795	59	17	0	0	0	0	0	0	0	0	0.165	1.545	1.633	0.075	0.069	0.254	0.269	0.012	0.011	0.002	0.014	0	NA	NA	NA
Burkholderia sp. JKS000303	7350	0	1161	1762	1938	87	84	903	94	21	0	0	0	175	748	78	17	0	0	0	0	0	0	0	0	0.158	1.518	1.669	0.075	0.072	0.24	0.264	0.012	0.011	0.002	0.015	0	NA	NA	NA
Burkholderia sp. JP2-270	7560	0	1293	1811	1971	93	90	970	118	26	0	0	0	188	815	92	19	0	0	0	0	0	0	0	0	0.171	1.401	1.524	0.072	0.07	0.24	0.261	0.012	0.012	0.003	0.015	0	NA	NA	NA
Burkholderia sp. KJ006	6010	0	1249	1688	1994	95	78	929	105	30	0	0	0	160	807	82	15	0	0	0	0	0	0	0	0	0.208	1.351	1.596	0.076	0.062	0.281	0.332	0.016	0.013	0.002	0.012	0	NA	NA	NA
Burkholderia sp. LA-2-3-30-S1-D2	6153	0	993	1495	1637	69	67	779	82	14	0	0	0	144	654	65	12	0	0	0	0	0	0	0	0	0.161	1.506	1.649	0.069	0.067	0.243	0.266	0.011	0.011	0.002	0.012	0	NA	NA	NA
Burkholderia sp. Leaf177	5955	0	950	2119	1850	134	90	711	77	26	0	0	0	81	635	76	22	0	0	0	0	0	0	0	0	0.16	2.231	1.947	0.141	0.095	0.356	0.311	0.023	0.015	0.004	0.023	0	NA	NA	NA
Burkholderia sp. lig30	4988	0	841	1263	1475	85	62	637	75	16	0	0	0	115	539	65	9	0	0	0	0	0	0	0	0	0.169	1.502	1.754	0.101	0.074	0.253	0.296	0.017	0.012	0.002	0.011	0	NA	NA	NA
Burkholderia sp. LS-044	7798	0	1358	1888	2096	89	88	1035	117	22	0	0	0	219	854	85	16	0	0	0	0	0	0	0	0	0.174	1.39	1.543	0.066	0.065	0.242	0.269	0.011	0.011	0.002	0.012	0	NA	NA	NA
Burkholderia sp. MSh2	7001	0	1066	1431	1750	68	79	822	84	23	0	0	0	175	674	63	17	0	0	0	0	0	0	0	0	0.152	1.342	1.642	0.064	0.074	0.204	0.25	0.01	0.011	0.002	0.016	0	NA	NA	NA
Burkholderia sp. MSHR3999	6961	0	1279	1775	2107	88	79	922	123	27	0	0	0	162	792	98	20	0	0	0	0	0	0	0	0	0.184	1.388	1.647	0.069	0.062	0.255	0.303	0.013	0.011	0.003	0.016	0	NA	NA	NA
Burkholderia sp. MSMB617WGS	5776	0	1311	1688	1930	114	81	897	152	30	0	0	0	201	751	107	20	0	0	0	0	0	0	0	0	0.227	1.288	1.472	0.087	0.062	0.292	0.334	0.02	0.014	0.003	0.015	0	NA	NA	NA
Burkholderia sp. Nafp2/4-1b	6817	0	1197	1802	1989	88	79	899	107	25	0	0	0	158	766	90	17	0	0	0	0	0	0	0	0	0.176	1.505	1.662	0.074	0.066	0.264	0.292	0.013	0.012	0.002	0.014	0	NA	NA	NA
Burkholderia sp. NFACC33-1	7150	0	1260	1858	2053	86	100	934	121	24	0	0	0	163	804	92	20	0	0	0	0	0	0	0	0	0.176	1.475	1.629	0.068	0.079	0.26	0.287	0.012	0.014	0.003	0.016	0	NA	NA	NA
Burkholderia sp. NRF60-BP8	6176	0	1041	1472	1687	84	79	767	101	16	0	0	0	158	642	70	14	0	0	0	0	0	0	0	0	0.169	1.414	1.621	0.081	0.076	0.238	0.273	0.014	0.013	0.002	0.013	0	NA	NA	NA
Burkholderia sp. PAMC 26561	7076	0	1064	2280	1957	133	93	787	103	21	0	0	0	74	730	89	18	0	0	0	0	0	0	0	0	0.15	2.143	1.839	0.125	0.087	0.322	0.277	0.019	0.013	0.003	0.017	0	NA	NA	NA
Burkholderia sp. RF2-non_BP3	6370	0	1092	1606	1845	81	79	786	103	25	0	0	0	136	680	78	20	0	0	0	0	0	0	0	0	0.171	1.471	1.69	0.074	0.072	0.252	0.29	0.013	0.012	0.003	0.018	0	NA	NA	NA
Burkholderia sp. SJZ115	7163	0	1570	1911	2660	116	118	1120	151	40	0	0	0	234	929	112	36	0	0	0	0	0	0	0	0	0.219	1.217	1.694	0.074	0.075	0.267	0.371	0.016	0.016	0.005	0.023	0	NA	NA	NA
Burkholderia sp. SRS-25	7162	0	1286	1833	2061	102	77	932	135	22	0	0	0	188	780	107	14	0	0	0	0	0	0	0	0	0.18	1.425	1.603	0.079	0.06	0.256	0.288	0.014	0.011	0.002	0.011	0	NA	NA	NA
Burkholderia sp. SRS-W-2-2016	6582	0	1269	1981	2687	106	115	918	125	28	0	0	0	127	829	96	19	0	0	0	0	0	0	0	0	0.193	1.561	2.117	0.084	0.091	0.301	0.408	0.016	0.017	0.003	0.015	0	NA	NA	NA
Burkholderia sp. TJI49	8940	0	1121	1443	1641	81	66	944	78	7	0	0	0	194	774	55	6	0	0	0	0	0	0	0	0	0.125	1.287	1.464	0.072	0.059	0.161	0.184	0.009	0.007	0.001	0.005	0	NA	NA	NA
Burkholderia sp. TSV86	4806	0	986	1331	1687	55	60	708	83	31	0	0	0	122	605	72	23	0	0	0	0	0	0	0	0	0.205	1.35	1.711	0.056	0.061	0.277	0.351	0.011	0.012	0.005	0.023	0	NA	NA	NA
Burkholderia sp. USMB20	6680	0	1095	1569	1750	80	63	856	87	19	0	0	0	161	716	71	14	0	0	0	0	0	0	0	0	0.164	1.433	1.598	0.073	0.058	0.235	0.262	0.012	0.009	0.002	0.013	0	NA	NA	NA
Burkholderia sp. WAC0059	4564	0	1146	1200	1920	65	89	754	108	38	0	0	0	166	627	77	30	0	0	0	0	0	0	0	0	0.251	1.047	1.675	0.057	0.078	0.263	0.421	0.014	0.02	0.007	0.026	0	NA	NA	NA
Burkholderia stabilis	27003	0	4611	6575	7974	322	352	3448	396	98	0	0	0	613	2938	316	75	0	0	0	0	0	0	0	0	0.171	1.426	1.729	0.07	0.076	0.243	0.295	0.012	0.013	0.003	0.016	0	NA	NA	NA
Burkholderia stagnalis	14666	0	2628	3683	4275	183	158	1842	273	66	0	0	0	361	1583	188	49	0	0	0	0	0	0	0	0	0.179	1.401	1.627	0.07	0.06	0.251	0.291	0.012	0.011	0.003	0.019	0	NA	NA	NA
Burkholderia territorii	18068	0	3296	4456	5373	211	211	2470	299	65	0	0	0	471	2088	222	53	0	0	0	0	0	0	0	0	0.182	1.352	1.63	0.064	0.064	0.247	0.297	0.012	0.012	0.003	0.016	0	NA	NA	NA
Burkholderia thailandensis	5973	0	560	585	785	36	30	308	64	27	0	0	0	76	261	46	16	0	0	0	0	0	0	0	0	0.094	1.045	1.402	0.064	0.054	0.098	0.131	0.006	0.005	0.003	0.029	0	NA	NA	NA
Burkholderia thailandensis (strain ATCC 700388 / DSM 13276 / CCUG 48851 / CIP 106301 / E264)	5566	0	1588	1833	2266	87	79	1038	178	49	0	0	0	236	866	133	30	0	0	0	0	0	0	0	0	0.285	1.154	1.427	0.055	0.05	0.329	0.407	0.016	0.014	0.005	0.019	0	NA	NA	NA
Burkholderia thailandensis MSMB43	6187	0	1375	1696	2013	93	77	967	142	33	0	0	0	211	814	96	21	0	0	0	0	0	0	0	0	0.222	1.233	1.464	0.068	0.056	0.274	0.325	0.015	0.012	0.003	0.015	0	NA	NA	NA
Burkholderia ubonensis	85365	0	15890	21667	27409	1079	993	11296	1601	389	0	0	0	2052	9669	1240	325	0	0	0	0	0	0	0	0	0.186	1.364	1.725	0.068	0.062	0.254	0.321	0.013	0.012	0.004	0.02	0	NA	NA	NA
Burkholderia ubonensis subsp. mesacidophila	6870	0	1145	1692	1982	78	77	851	107	25	0	0	0	140	742	83	18	0	0	0	0	0	0	0	0	0.167	1.478	1.731	0.068	0.067	0.246	0.289	0.011	0.011	0.003	0.016	0	NA	NA	NA
Burkholderia vietnamiensis	25153	0	5183	6954	8783	361	327	3642	523	130	0	0	0	714	3113	382	86	0	0	0	0	0	0	0	0	0.206	1.342	1.695	0.07	0.063	0.276	0.349	0.014	0.013	0.003	0.017	0	NA	NA	NA
Burkholderia vietnamiensis (strain G4 / LMG 22486) (Burkholderia cepacia (strain R1808))	7411	0	1619	2387	2776	130	112	1118	172	42	0	0	0	183	974	143	32	0	0	0	0	0	0	0	0	0.218	1.474	1.715	0.08	0.069	0.322	0.375	0.018	0.015	0.004	0.02	0	NA	NA	NA
Burkholderiaceae bacterium	137108	0	19613	39591	33723	2459	1792	15054	1709	339	0	0	0	2075	13387	1390	250	0	0	0	0	0	0	0	0	0.143	2.019	1.719	0.125	0.091	0.289	0.246	0.018	0.013	0.002	0.013	0	NA	NA	NA
Burkholderiaceae bacterium 16	7855	0	1083	1838	2078	97	83	872	85	13	0	0	0	104	793	62	11	0	0	0	0	0	0	0	0	0.138	1.697	1.919	0.09	0.077	0.234	0.265	0.012	0.011	0.001	0.01	0	NA	NA	NA
Burkholderiaceae bacterium 26	4990	0	836	1653	1714	88	77	604	90	15	0	0	0	83	546	66	14	0	0	0	0	0	0	0	0	0.168	1.977	2.05	0.105	0.092	0.331	0.343	0.018	0.015	0.003	0.017	0	NA	NA	NA
Burkholderiaceae bacterium PBA	3449	0	686	1122	1218	76	43	481	78	15	0	0	0	57	439	67	11	0	0	0	0	0	0	0	0	0.199	1.636	1.776	0.111	0.063	0.325	0.353	0.022	0.012	0.003	0.016	0	NA	NA	NA
Burkholderiales bacterium	179709	0	27464	49940	45716	3249	2317	20885	2436	499	0	0	0	3080	18436	1946	358	0	0	0	0	0	0	0	0	0.153	1.818	1.665	0.118	0.084	0.278	0.254	0.018	0.013	0.002	0.013	0	NA	NA	NA
Burkholderiales bacterium 1_1_47	2366	0	281	1220	603	153	51	213	18	9	0	0	0	5	209	18	8	0	0	0	0	0	0	0	0	0.119	4.342	2.146	0.544	0.181	0.516	0.255	0.065	0.022	0.003	0.028	0	NA	NA	NA
Burkholderiales bacterium 21-58-4	1254	0	162	346	312	36	15	123	18	1	0	0	0	7	120	14	1	0	0	0	0	0	0	0	0	0.129	2.136	1.926	0.222	0.093	0.276	0.249	0.029	0.012	0.001	0.006	0	NA	NA	NA
Burkholderiales bacterium 23	5600	0	1116	1745	2532	102	96	824	95	29	0	0	0	95	742	87	24	0	0	0	0	0	0	0	0	0.199	1.564	2.269	0.091	0.086	0.312	0.452	0.018	0.017	0.004	0.022	0	NA	NA	NA
Burkholderiales bacterium 28-67-8	2463	0	419	542	586	30	29	330	33	7	0	0	0	55	282	29	4	0	0	0	0	0	0	0	0	0.17	1.294	1.399	0.072	0.069	0.22	0.238	0.012	0.012	0.002	0.01	0	NA	NA	NA
Burkholderiales bacterium 39-55-53	2524	0	312	1124	613	67	21	248	25	4	0	0	0	11	238	24	4	0	0	0	0	0	0	0	0	0.124	3.603	1.965	0.215	0.067	0.445	0.243	0.027	0.008	0.002	0.013	0	NA	NA	NA
Burkholderiales bacterium 66-26	3200	0	467	763	872	50	58	350	40	11	0	0	0	40	313	39	9	0	0	0	0	0	0	0	0	0.146	1.634	1.867	0.107	0.124	0.238	0.272	0.016	0.018	0.003	0.019	0	NA	NA	NA
Burkholderiales bacterium 68-10	3036	0	432	677	746	44	35	341	36	4	0	0	0	47	305	26	3	0	0	0	0	0	0	0	0	0.142	1.567	1.727	0.102	0.081	0.223	0.246	0.014	0.012	0.001	0.007	0	NA	NA	NA
Burkholderiales bacterium 8X	4766	0	1530	1918	3404	112	134	919	153	78	0	0	0	143	816	131	60	0	0	0	0	0	0	0	0	0.321	1.254	2.225	0.073	0.088	0.402	0.714	0.023	0.028	0.013	0.039	0	NA	NA	NA
Burkholderiales bacterium GJ-E10	2955	0	634	827	967	41	49	420	72	17	0	0	0	91	352	55	11	0	0	0	0	0	0	0	0	0.215	1.304	1.525	0.065	0.077	0.28	0.327	0.014	0.017	0.004	0.017	0	NA	NA	NA
Burkholderiales bacterium JOSHI_001	4891	0	982	1508	1532	95	65	692	95	31	0	0	0	126	592	78	22	0	0	0	0	0	0	0	0	0.201	1.536	1.56	0.097	0.066	0.308	0.313	0.019	0.013	0.004	0.022	0	NA	NA	NA
Burkholderiales bacterium LSUCC0115	1762	0	259	730	623	31	29	201	26	2	0	0	0	8	194	25	2	0	0	0	0	0	0	0	0	0.147	2.819	2.405	0.12	0.112	0.414	0.354	0.018	0.016	0.001	0.008	0	NA	NA	NA
Burkholderiales bacterium PBB1	2893	0	559	886	751	51	38	417	49	10	0	0	0	80	353	33	10	0	0	0	0	0	0	0	0	0.193	1.585	1.343	0.091	0.068	0.306	0.26	0.018	0.013	0.003	0.018	0	NA	NA	NA
Burkholderiales bacterium PBB2	4553	0	997	1616	1750	78	72	701	105	24	0	0	0	110	612	88	20	0	0	0	0	0	0	0	0	0.219	1.621	1.755	0.078	0.072	0.355	0.384	0.017	0.016	0.004	0.02	0	NA	NA	NA
Burkholderiales bacterium PBB3	4253	0	590	1361	959	75	47	442	61	7	0	0	0	51	401	51	7	0	0	0	0	0	0	0	0	0.139	2.307	1.625	0.127	0.08	0.32	0.225	0.018	0.011	0.002	0.012	0	NA	NA	NA
Burkholderiales bacterium PBB4	5338	0	602	1415	921	84	50	467	54	9	0	0	0	37	438	47	8	0	0	0	0	0	0	0	0	0.113	2.35	1.53	0.14	0.083	0.265	0.173	0.016	0.009	0.001	0.013	0	NA	NA	NA
Burkholderiales bacterium PBB5	8079	0	1018	1092	1425	46	48	870	62	7	0	0	0	191	698	47	3	0	0	0	0	0	0	0	0	0.126	1.073	1.4	0.045	0.047	0.135	0.176	0.006	0.006	0	0.003	0	NA	NA	NA
Burkholderiales bacterium PBB6	3916	0	700	1157	1167	58	59	540	63	11	0	0	0	92	463	53	6	0	0	0	0	0	0	0	0	0.179	1.653	1.667	0.083	0.084	0.295	0.298	0.015	0.015	0.002	0.009	0	NA	NA	NA
Burkholderiales bacterium RIFCSPHIGHO2_01_FULL_63_240	3505	0	748	1203	1463	63	76	523	89	15	0	0	0	59	487	68	13	0	0	0	0	0	0	0	0	0.213	1.608	1.956	0.084	0.102	0.343	0.417	0.018	0.022	0.004	0.017	0	NA	NA	NA
Burkholderiales bacterium RIFCSPHIGHO2_12_FULL_61_11	3038	0	377	832	689	51	40	316	27	2	0	0	0	20	297	26	2	0	0	0	0	0	0	0	0	0.124	2.207	1.828	0.135	0.106	0.274	0.227	0.017	0.013	0.001	0.005	0	NA	NA	NA
Burkholderiales bacterium RIFCSPHIGHO2_12_FULL_69_20	4478	0	697	800	1141	39	32	482	80	15	0	0	0	102	399	66	10	0	0	0	0	0	0	0	0	0.156	1.148	1.637	0.056	0.046	0.179	0.255	0.009	0.007	0.002	0.014	0	NA	NA	NA
Burkholderiales bacterium RIFCSPLOWO2_02_FULL_57_36	4742	0	666	2047	1436	120	94	481	60	18	0	0	0	33	455	55	16	0	0	0	0	0	0	0	0	0.14	3.074	2.156	0.18	0.141	0.432	0.303	0.025	0.02	0.003	0.024	0	NA	NA	NA
Burkholderiales bacterium RIFCSPLOWO2_12_FULL_61_40	4343	0	514	1087	820	62	39	414	35	9	0	0	0	35	382	34	7	0	0	0	0	0	0	0	0	0.118	2.115	1.595	0.121	0.076	0.25	0.189	0.014	0.009	0.002	0.014	0	NA	NA	NA
Burkholderiales bacterium RIFCSPLOWO2_12_FULL_64_99	3624	0	597	1044	1019	56	46	458	48	14	0	0	0	58	410	42	10	0	0	0	0	0	0	0	0	0.165	1.749	1.707	0.094	0.077	0.288	0.281	0.015	0.013	0.003	0.017	0	NA	NA	NA
Burkholderiales bacterium RIFCSPLOWO2_12_FULL_65_40	3358	0	538	828	899	55	46	418	47	8	0	0	0	58	372	38	5	0	0	0	0	0	0	0	0	0.16	1.539	1.671	0.102	0.086	0.247	0.268	0.016	0.014	0.001	0.009	0	NA	NA	NA
Burkholderiales bacterium RIFOXYC12_FULL_60_6	3201	0	254	507	473	29	21	215	17	1	0	0	0	12	205	15	1	0	0	0	0	0	0	0	0	0.079	1.996	1.862	0.114	0.083	0.158	0.148	0.009	0.007	0	0.004	0	NA	NA	NA
Burkholderiales bacterium RIFOXYD12_FULL_59_19	3750	0	335	698	614	36	29	293	15	4	0	0	0	19	276	13	4	0	0	0	0	0	0	0	0	0.089	2.084	1.833	0.107	0.087	0.186	0.164	0.01	0.008	0.001	0.012	0	NA	NA	NA
Burkholderiales bacterium YL45	2449	0	265	1318	732	174	72	192	25	6	0	0	0	7	185	25	6	0	0	0	0	0	0	0	0	0.108	4.974	2.762	0.657	0.272	0.538	0.299	0.071	0.029	0.002	0.023	0	NA	NA	NA
Burmagomphus collaris	2	0	0	0	0	0	0	0	0	0	0	0	0	0	0	0	0	0	0	0	0	0	0	0	0	0	NA	NA	NA	NA	0	0	0	0	0	NA	0	NA	NA	NA
Burmannia coelestis	84	0	6	41	16	6	0	2	0	1	0	0	0	0	2	0	1	0	0	0	0	0	0	0	0	0.071	6.833	2.667	1	0	0.488	0.19	0.071	0	0.012	0.167	0	NA	NA	NA
Burmannia disticha	125	0	15	74	24	6	2	3	2	2	0	0	0	2	1	2	2	0	0	0	0	0	0	0	0	0.12	4.933	1.6	0.4	0.133	0.592	0.192	0.048	0.016	0.016	0.133	0	NA	NA	NA
Burmeistera auriculata	77	0	12	115	28	10	5	5	1	1	0	0	0	0	5	1	1	0	0	0	0	0	0	0	0	0.156	9.583	2.333	0.833	0.417	1.494	0.364	0.13	0.065	0.013	0.083	0	NA	NA	NA
Burmeistera borjensis	77	0	13	96	15	8	2	6	1	1	0	0	0	0	6	1	1	0	0	0	0	0	0	0	0	0.169	7.385	1.154	0.615	0.154	1.247	0.195	0.104	0.026	0.013	0.077	0	NA	NA	NA
Burmeistera ceratocarpa	77	0	13	107	27	9	4	5	1	1	0	0	0	0	5	1	1	0	0	0	0	0	0	0	0	0.169	8.231	2.077	0.692	0.308	1.39	0.351	0.117	0.052	0.013	0.077	0	NA	NA	NA
Burmeistera crispiloba	79	0	19	202	38	25	4	5	1	2	0	0	0	0	5	1	2	0	0	0	0	0	0	0	0	0.241	10.632	2	1.316	0.211	2.557	0.481	0.316	0.051	0.025	0.105	0	NA	NA	NA
Burmeistera cyclostigmata	79	0	14	119	23	11	3	4	2	1	0	0	0	0	4	2	1	0	0	0	0	0	0	0	0	0.177	8.5	1.643	0.786	0.214	1.506	0.291	0.139	0.038	0.013	0.071	0	NA	NA	NA
Burmeistera cylindrocarpa	77	0	14	103	24	9	4	5	1	1	0	0	0	0	5	1	1	0	0	0	0	0	0	0	0	0.182	7.357	1.714	0.643	0.286	1.338	0.312	0.117	0.052	0.013	0.071	0	NA	NA	NA
Burmeistera domingensis	78	0	14	112	22	10	3	6	1	1	0	0	0	0	6	1	1	0	0	0	0	0	0	0	0	0.179	8	1.571	0.714	0.214	1.436	0.282	0.128	0.038	0.013	0.071	0	NA	NA	NA
Burmeistera fuscoapicata	76	0	13	97	24	8	3	5	1	1	0	0	0	0	5	1	1	0	0	0	0	0	0	0	0	0.171	7.462	1.846	0.615	0.231	1.276	0.316	0.105	0.039	0.013	0.077	0	NA	NA	NA
Burmeistera loejtnantii	76	0	14	107	24	11	4	6	1	1	0	0	0	0	6	1	1	0	0	0	0	0	0	0	0	0.184	7.643	1.714	0.786	0.286	1.408	0.316	0.145	0.053	0.013	0.071	0	NA	NA	NA
Burmeistera lutosa	77	0	13	108	24	12	3	5	1	1	0	0	0	0	5	1	1	0	0	0	0	0	0	0	0	0.169	8.308	1.846	0.923	0.231	1.403	0.312	0.156	0.039	0.013	0.077	0	NA	NA	NA
Burmeistera oyacachensis	77	0	12	97	17	8	3	6	1	1	0	0	0	0	6	1	1	0	0	0	0	0	0	0	0	0.156	8.083	1.417	0.667	0.25	1.26	0.221	0.104	0.039	0.013	0.083	0	NA	NA	NA
Burmeistera parviflora	76	0	14	104	21	12	2	5	1	1	0	0	0	0	5	1	1	0	0	0	0	0	0	0	0	0.184	7.429	1.5	0.857	0.143	1.368	0.276	0.158	0.026	0.013	0.071	0	NA	NA	NA
Burmeistera pirrensis	76	0	14	107	27	12	4	6	1	1	0	0	0	0	6	1	1	0	0	0	0	0	0	0	0	0.184	7.643	1.929	0.857	0.286	1.408	0.355	0.158	0.053	0.013	0.071	0	NA	NA	NA
Burmeistera resupinata	76	0	12	129	26	14	4	5	1	1	0	0	0	0	5	1	1	0	0	0	0	0	0	0	0	0.158	10.75	2.167	1.167	0.333	1.697	0.342	0.184	0.053	0.013	0.083	0	NA	NA	NA
Burmeistera rubrosepala	77	0	12	104	21	13	3	5	1	1	0	0	0	0	5	1	1	0	0	0	0	0	0	0	0	0.156	8.667	1.75	1.083	0.25	1.351	0.273	0.169	0.039	0.013	0.083	0	NA	NA	NA
Burmeistera smaragdi	77	0	15	122	26	12	5	6	1	1	0	0	0	0	6	1	1	0	0	0	0	0	0	0	0	0.195	8.133	1.733	0.8	0.333	1.584	0.338	0.156	0.065	0.013	0.067	0	NA	NA	NA
Burmeistera sodiroana	78	0	13	117	21	12	2	5	1	1	0	0	0	0	5	1	1	0	0	0	0	0	0	0	0	0.167	9	1.615	0.923	0.154	1.5	0.269	0.154	0.026	0.013	0.077	0	NA	NA	NA
Burmoniscus kathmandius	14	0	0	0	0	0	0	0	0	0	0	0	0	0	0	0	0	0	0	0	0	0	0	0	0	0	NA	NA	NA	NA	0	0	0	0	0	NA	0	NA	NA	NA
Burmoniscus meeusei	4	0	0	0	0	0	0	0	0	0	0	0	0	0	0	0	0	0	0	0	0	0	0	0	0	0	NA	NA	NA	NA	0	0	0	0	0	NA	0	NA	NA	NA
Burnsius orcus	6	0	0	0	0	0	0	0	0	0	0	0	0	0	0	0	0	0	0	0	0	0	0	0	0	0	NA	NA	NA	NA	0	0	0	0	0	NA	0	NA	NA	NA
Burramys parvus (Mountain pygmy possum)	21	0	8	23	25	1	2	1	0	1	0	0	0	0	1	0	1	0	0	0	0	0	0	0	0	0.381	2.875	3.125	0.125	0.25	1.095	1.19	0.048	0.095	0.048	0.125	0	NA	NA	NA
Burretiokentia grandiflora	65	0	6	14	3	0	0	4	1	0	0	0	0	0	4	1	0	0	0	0	0	0	0	0	0	0.092	2.333	0.5	0	0	0.215	0.046	0	0	0	0	0	NA	NA	NA
Bursadopsis plenifascia	1	0	0	0	0	0	0	0	0	0	0	0	0	0	0	0	0	0	0	0	0	0	0	0	0	0	NA	NA	NA	NA	0	0	0	0	0	NA	0	NA	NA	NA
Bursaphelenchus mucronatus (Pinewood nematode worm)	59	0	8	17	20	7	0	4	2	0	0	0	0	0	4	2	0	0	0	0	0	0	0	0	0	0.136	2.125	2.5	0.875	0	0.288	0.339	0.119	0	0	0	0	NA	NA	NA
Bursaphelenchus okinawaensis	14489	2	11856	74850	41452	7411	2619	3807	1412	1140	2	0	0	174	3771	1350	1064	0	2	0	0	7	0	9	0	0.818	6.313	3.496	0.625	0.221	5.166	2.861	0.511	0.181	0.073	0.09	0	0	NA	NA
Bursaphelenchus wuae	1	0	0	0	0	0	0	0	0	0	0	0	0	0	0	0	0	0	0	0	0	0	0	0	0	0	NA	NA	NA	NA	0	0	0	0	0	NA	0	NA	NA	NA
Bursatella leachii (Ragged sea hare)	33	0	1	6	1	0	0	1	0	0	0	0	0	0	1	0	0	0	0	0	0	0	0	0	0	0.03	6	1	0	0	0.182	0.03	0	0	0	0	0	NA	NA	NA
Bursera inaguensis (Elaphrium inaguense)	6	0	0	0	0	0	0	0	0	0	0	0	0	0	0	0	0	0	0	0	0	0	0	0	0	0	NA	NA	NA	NA	0	0	0	0	0	NA	0	NA	NA	NA
Busalus sp. SS1	1	0	0	0	0	0	0	0	0	0	0	0	0	0	0	0	0	0	0	0	0	0	0	0	0	0	NA	NA	NA	NA	0	0	0	0	0	NA	0	NA	NA	NA
Bussabanomyces longisporus	5	0	2	14	0	4	0	2	0	0	0	0	0	0	2	0	0	0	0	0	0	0	0	0	0	0.4	7	0	2	0	2.8	0	0.8	0	0	0	0	NA	NA	NA
Busseola fusca	73	0	0	0	0	0	0	0	0	0	0	0	0	0	0	0	0	0	0	0	0	0	0	0	0	0	NA	NA	NA	NA	0	0	0	0	0	NA	0	NA	NA	NA
Busseola nairobica	6	0	0	0	0	0	0	0	0	0	0	0	0	0	0	0	0	0	0	0	0	0	0	0	0	0	NA	NA	NA	NA	0	0	0	0	0	NA	0	NA	NA	NA
Busseola segeta	15	0	0	0	0	0	0	0	0	0	0	0	0	0	0	0	0	0	0	0	0	0	0	0	0	0	NA	NA	NA	NA	0	0	0	0	0	NA	0	NA	NA	NA
Bussuquara virus (BUSV)	6	0	1	0	1	0	0	1	0	0	0	0	0	0	1	0	0	0	0	0	0	0	0	0	0	0.167	0	1	0	0	0	0.167	0	0	0	0	0	NA	NA	NA
Butastur indicus (Grey-faced buzzard)	29	0	2	9	2	0	0	2	0	0	0	0	0	0	2	0	0	0	0	0	0	0	0	0	0	0.069	4.5	1	0	0	0.31	0.069	0	0	0	0	0	NA	NA	NA
Butea monosperma (Flame of the forest) (Erythrina monosperma)	120	0	8	19	5	0	0	6	1	0	0	0	0	2	4	1	0	0	0	0	0	0	0	0	0	0.067	2.375	0.625	0	0	0.158	0.042	0	0	0	0	0	NA	NA	NA
Buteo buteo (Eurasian buzzard)	44	0	3	11	4	0	0	3	0	0	0	0	0	0	3	0	0	0	0	0	0	0	0	0	0	0.068	3.667	1.333	0	0	0.25	0.091	0	0	0	0	0	NA	NA	NA
Buteo buteo buteo (common buzzard)	14	0	2	6	2	0	0	2	0	0	0	0	0	0	2	0	0	0	0	0	0	0	0	0	0	0.143	3	1	0	0	0.429	0.143	0	0	0	0	0	NA	NA	NA
Buteo hemilasius (Upland buzzard)	32	0	4	12	5	1	1	4	0	0	0	0	0	0	4	0	0	0	0	0	0	0	0	0	0	0.125	3	1.25	0.25	0.25	0.375	0.156	0.031	0.031	0	0	0	NA	NA	NA
Buteo jamaicensis (Red-tailed hawk)	89	0	53	267	162	22	19	24	5	6	0	0	0	0	25	5	5	0	0	0	0	0	0	0	0	0.596	5.038	3.057	0.415	0.358	3	1.82	0.247	0.213	0.056	0.094	0	NA	NA	NA
Buteo lagopus (Rough-legged hawk) (Falco lagopus)	36	0	5	9	9	1	1	5	0	0	0	0	0	0	5	0	0	0	0	0	0	0	0	0	0	0.139	1.8	1.8	0.2	0.2	0.25	0.25	0.028	0.028	0	0	0	NA	NA	NA
Buteo lineatus (Red-shouldered hawk)	13	0	0	0	0	0	0	0	0	0	0	0	0	0	0	0	0	0	0	0	0	0	0	0	0	0	NA	NA	NA	NA	0	0	0	0	0	NA	0	NA	NA	NA
Buteo platypterus (Broad-winged hawk)	13	0	0	0	0	0	0	0	0	0	0	0	0	0	0	0	0	0	0	0	0	0	0	0	0	0	NA	NA	NA	NA	0	0	0	0	0	NA	0	NA	NA	NA
Buthus occitanus israelis (Common yellow scorpion) (Buthus israelis)	70	0	0	0	0	0	0	0	0	0	0	0	0	0	0	0	0	0	0	0	0	0	0	0	0	0	NA	NA	NA	NA	0	0	0	0	0	NA	0	NA	NA	NA
Buthus occitanus mardochei (Moroccan scorpion) (Buthus mardochei)	28	0	0	0	0	0	0	0	0	0	0	0	0	0	0	0	0	0	0	0	0	0	0	0	0	0	NA	NA	NA	NA	0	0	0	0	0	NA	0	NA	NA	NA
Buthus occitanus tunetanus (Common European scorpion) (Buthus tunetanus)	24	0	0	0	0	0	0	0	0	0	0	0	0	0	0	0	0	0	0	0	0	0	0	0	0	0	NA	NA	NA	NA	0	0	0	0	0	NA	0	NA	NA	NA
Buthus paris (Scorpion) (Buthus occitanus paris)	6	0	0	0	0	0	0	0	0	0	0	0	0	0	0	0	0	0	0	0	0	0	0	0	0	0	NA	NA	NA	NA	0	0	0	0	0	NA	0	NA	NA	NA
Butis butis (duckbill sleeper)	14	0	0	0	0	0	0	0	0	0	0	0	0	0	0	0	0	0	0	0	0	0	0	0	0	0	NA	NA	NA	NA	0	0	0	0	0	NA	0	NA	NA	NA
Butomus umbellatus (Flowering rush)	174	0	19	48	26	2	1	14	1	1	0	0	0	0	14	1	1	0	0	0	0	0	0	0	0	0.109	2.526	1.368	0.105	0.053	0.276	0.149	0.011	0.006	0.006	0.053	0	NA	NA	NA
Butorides striata (Green-backed heron)	27	0	0	0	0	0	0	0	0	0	0	0	0	0	0	0	0	0	0	0	0	0	0	0	0	0	NA	NA	NA	NA	0	0	0	0	0	NA	0	NA	NA	NA
Butorides virescens (Green heron) (Butorides striata virescens)	11	0	0	0	0	0	0	0	0	0	0	0	0	0	0	0	0	0	0	0	0	0	0	0	0	0	NA	NA	NA	NA	0	0	0	0	0	NA	0	NA	NA	NA
Buttiauxella agrestis	4814	0	417	1134	1217	84	88	317	29	11	0	0	0	12	305	29	11	0	0	0	0	0	0	0	0	0.087	2.719	2.918	0.201	0.211	0.236	0.253	0.017	0.018	0.002	0.026	0	NA	NA	NA
Buttiauxella agrestis ATCC 33320	4332	0	370	988	1049	72	76	284	26	9	0	0	0	11	275	24	9	0	0	0	0	0	0	0	0	0.085	2.67	2.835	0.195	0.205	0.228	0.242	0.017	0.018	0.002	0.024	0	NA	NA	NA
Buttiauxella brennerae ATCC 51605	4311	0	341	948	972	70	71	278	21	7	0	0	0	7	271	22	6	0	0	0	0	0	0	0	0	0.079	2.78	2.85	0.205	0.208	0.22	0.225	0.016	0.016	0.001	0.018	0	NA	NA	NA
Buttiauxella gaviniae ATCC 51604	4673	0	371	1097	1080	69	67	300	23	8	0	0	0	7	294	24	6	0	0	0	0	0	0	0	0	0.079	2.957	2.911	0.186	0.181	0.235	0.231	0.015	0.014	0.001	0.016	0	NA	NA	NA
Buttiauxella izardii	4338	0	366	968	995	73	54	284	23	9	0	0	0	12	272	24	8	0	0	0	0	0	0	0	0	0.084	2.645	2.719	0.199	0.148	0.223	0.229	0.017	0.012	0.002	0.022	0	NA	NA	NA
Buttiauxella noackiae ATCC 51607	4363	0	373	998	1032	68	66	280	26	11	0	0	0	6	275	27	9	0	0	0	0	0	0	0	0	0.085	2.676	2.767	0.182	0.177	0.229	0.237	0.016	0.015	0.002	0.024	0	NA	NA	NA
Buttiauxella sp. 3AFRM03	4915	0	447	1205	1202	109	73	344	35	9	0	0	0	21	323	35	9	0	0	0	0	0	0	0	0	0.091	2.696	2.689	0.244	0.163	0.245	0.245	0.022	0.015	0.002	0.02	0	NA	NA	NA
Buttiauxella sp. A111	4387	0	377	1028	1014	83	61	296	26	8	0	0	0	15	283	24	8	0	0	0	0	0	0	0	0	0.086	2.727	2.69	0.22	0.162	0.234	0.231	0.019	0.014	0.002	0.021	0	NA	NA	NA
Buttiauxella sp. B2	4542	0	408	1111	1121	74	62	312	30	11	0	0	0	10	303	31	9	0	0	0	0	0	0	0	0	0.09	2.723	2.748	0.181	0.152	0.245	0.247	0.016	0.014	0.002	0.022	0	NA	NA	NA
Buttiauxella sp. BIGb0552	4785	0	407	1132	1228	84	76	317	31	8	0	0	0	8	309	33	6	0	0	0	0	0	0	0	0	0.085	2.781	3.017	0.206	0.187	0.237	0.257	0.018	0.016	0.001	0.015	0	NA	NA	NA
Buttiauxella sp. JUb87	4799	0	435	1140	1159	89	69	315	39	11	0	0	0	22	295	37	11	0	0	0	0	0	0	0	0	0.091	2.621	2.664	0.205	0.159	0.238	0.242	0.019	0.014	0.002	0.025	0	NA	NA	NA
Buttiauxella warmboldiae	3876	0	329	782	817	54	51	242	26	10	0	0	0	10	236	23	9	0	0	0	0	0	0	0	0	0.085	2.377	2.483	0.164	0.155	0.202	0.211	0.014	0.013	0.002	0.027	0	NA	NA	NA
Buttonwillow virus	5	0	0	0	0	0	0	0	0	0	0	0	0	0	0	0	0	0	0	0	0	0	0	0	0	0	NA	NA	NA	NA	0	0	0	0	0	NA	0	NA	NA	NA
butyrate-producing bacterium	2535	0	324	1152	726	147	66	233	33	7	0	0	0	11	224	31	7	0	0	0	0	0	0	0	0	0.128	3.556	2.241	0.454	0.204	0.454	0.286	0.058	0.026	0.003	0.022	0	NA	NA	NA
butyrate-producing bacterium SS3/4	2993	0	390	1438	868	187	67	301	31	8	0	0	0	11	293	32	4	0	0	0	0	0	0	0	0	0.13	3.687	2.226	0.479	0.172	0.48	0.29	0.062	0.022	0.001	0.01	0	NA	NA	NA
Butyricicoccus porcorum	2566	0	268	870	687	80	61	195	26	6	0	0	0	16	183	23	5	0	0	0	0	0	0	0	0	0.104	3.246	2.563	0.299	0.228	0.339	0.268	0.031	0.024	0.002	0.019	0	NA	NA	NA
Butyricicoccus pullicaecorum	5440	0	645	2048	1610	218	123	466	69	12	0	0	0	40	430	69	8	0	0	0	0	0	0	0	0	0.119	3.175	2.496	0.338	0.191	0.376	0.296	0.04	0.023	0.001	0.012	0	NA	NA	NA
Butyricicoccus pullicaecorum 1.2	672	0	94	390	240	43	21	62	10	4	0	0	0	4	59	10	3	0	0	0	0	0	0	0	0	0.14	4.149	2.553	0.457	0.223	0.58	0.357	0.064	0.031	0.004	0.032	0	NA	NA	NA
Butyricicoccus sp. AF10-3	2392	0	262	878	663	85	66	209	20	4	0	0	0	11	200	18	4	0	0	0	0	0	0	0	0	0.11	3.351	2.531	0.324	0.252	0.367	0.277	0.036	0.028	0.002	0.015	0	NA	NA	NA
Butyricicoccus sp. AF15-40	2705	0	333	1178	788	133	90	246	31	8	0	0	0	12	240	26	7	0	0	0	0	0	0	0	0	0.123	3.538	2.366	0.399	0.27	0.435	0.291	0.049	0.033	0.003	0.021	0	NA	NA	NA
Butyricicoccus sp. AF22-28AC	2778	0	340	1249	882	123	91	265	28	6	0	0	0	11	261	22	5	0	0	0	0	0	0	0	0	0.122	3.674	2.594	0.362	0.268	0.45	0.317	0.044	0.033	0.002	0.015	0	NA	NA	NA
Butyricicoccus sp. AF24-19AC	2858	0	375	1385	960	155	105	281	33	9	0	0	0	14	273	28	8	0	0	0	0	0	0	0	0	0.131	3.693	2.56	0.413	0.28	0.485	0.336	0.054	0.037	0.003	0.021	0	NA	NA	NA
Butyricicoccus sp. AF35-5AC	2821	0	359	1281	909	144	90	254	43	6	0	0	0	13	244	41	5	0	0	0	0	0	0	0	0	0.127	3.568	2.532	0.401	0.251	0.454	0.322	0.051	0.032	0.002	0.014	0	NA	NA	NA
Butyricicoccus sp. AM05-1	2957	0	371	1284	863	133	86	267	41	7	0	0	0	16	260	33	6	0	0	0	0	0	0	0	0	0.125	3.461	2.326	0.358	0.232	0.434	0.292	0.045	0.029	0.002	0.016	0	NA	NA	NA
Butyricicoccus sp. AM18-35	2635	0	307	1100	766	122	80	229	26	8	0	0	0	11	222	24	6	0	0	0	0	0	0	0	0	0.117	3.583	2.495	0.397	0.261	0.417	0.291	0.046	0.03	0.002	0.02	0	NA	NA	NA
Butyricicoccus sp. AM27-36	2925	0	379	1382	886	157	85	281	37	8	0	0	0	18	268	34	6	0	0	0	0	0	0	0	0	0.13	3.646	2.338	0.414	0.224	0.472	0.303	0.054	0.029	0.002	0.016	0	NA	NA	NA
Butyricicoccus sp. AM28-25	3185	0	439	1569	1079	172	117	303	49	12	0	0	0	16	295	43	10	0	0	0	0	0	0	0	0	0.138	3.574	2.458	0.392	0.267	0.493	0.339	0.054	0.037	0.003	0.023	0	NA	NA	NA
Butyricicoccus sp. AM29-23AC	2711	0	385	1052	760	115	65	307	28	7	0	0	0	23	289	23	7	0	0	0	0	0	0	0	0	0.142	2.732	1.974	0.299	0.169	0.388	0.28	0.042	0.024	0.003	0.018	0	NA	NA	NA
Butyricicoccus sp. AM32-19	2824	0	365	1313	847	133	80	265	35	9	0	0	0	15	256	30	8	0	0	0	0	0	0	0	0	0.129	3.597	2.321	0.364	0.219	0.465	0.3	0.047	0.028	0.003	0.022	0	NA	NA	NA
Butyricicoccus sp. AM42-5AC	2578	0	295	892	621	86	48	233	20	7	0	0	0	18	218	19	5	0	0	0	0	0	0	0	0	0.114	3.024	2.105	0.292	0.163	0.346	0.241	0.033	0.019	0.002	0.017	0	NA	NA	NA
Butyricicoccus sp. BIOML-A1	2599	0	312	1048	760	110	79	231	28	7	0	0	0	12	224	23	7	0	0	0	0	0	0	0	0	0.12	3.359	2.436	0.353	0.253	0.403	0.292	0.042	0.03	0.003	0.022	0	NA	NA	NA
Butyricicoccus sp. OF10-2	2829	0	353	1235	863	115	84	274	32	5	0	0	0	21	257	28	5	0	0	0	0	0	0	0	0	0.125	3.499	2.445	0.326	0.238	0.437	0.305	0.041	0.03	0.002	0.014	0	NA	NA	NA
Butyricicoccus sp. OF13-6	2531	0	318	990	728	100	74	244	27	6	0	0	0	12	237	23	5	0	0	0	0	0	0	0	0	0.126	3.113	2.289	0.314	0.233	0.391	0.288	0.04	0.029	0.002	0.016	0	NA	NA	NA
Butyricicoccus sp. OM04-18BH	2667	0	354	1090	771	122	74	268	26	11	0	0	0	15	256	26	8	0	0	0	0	0	0	0	0	0.133	3.079	2.178	0.345	0.209	0.409	0.289	0.046	0.028	0.003	0.023	0	NA	NA	NA
Butyricicoccus sp. TM10-16AC	2532	0	304	1057	774	118	79	229	28	6	0	0	0	12	220	26	5	0	0	0	0	0	0	0	0	0.12	3.477	2.546	0.388	0.26	0.417	0.306	0.047	0.031	0.002	0.016	0	NA	NA	NA
Butyricimonas faecalis	4059	0	285	1057	674	111	51	201	23	11	0	0	0	8	195	21	11	0	0	0	0	0	0	0	0	0.07	3.709	2.365	0.389	0.179	0.26	0.166	0.027	0.013	0.003	0.039	0	NA	NA	NA
Butyricimonas faecihominis	4004	0	229	946	500	117	51	180	14	6	0	0	0	6	175	13	6	0	0	0	0	0	0	0	0	0.057	4.131	2.183	0.511	0.223	0.236	0.125	0.029	0.013	0.001	0.026	0	NA	NA	NA
Butyricimonas paravirosa	4526	0	243	982	615	106	52	181	20	7	0	0	0	6	176	19	7	0	0	0	0	0	0	0	0	0.054	4.041	2.531	0.436	0.214	0.217	0.136	0.023	0.011	0.002	0.029	0	NA	NA	NA
Butyricimonas sp	3559	0	148	573	280	60	31	127	9	1	0	0	0	5	124	7	1	0	0	0	0	0	0	0	0	0.042	3.872	1.892	0.405	0.209	0.161	0.079	0.017	0.009	0	0.007	0	NA	NA	NA
Butyricimonas sp. An62	3969	0	172	721	345	72	35	143	13	1	0	0	0	5	141	10	1	0	0	0	0	0	0	0	0	0.043	4.192	2.006	0.419	0.203	0.182	0.087	0.018	0.009	0	0.006	0	NA	NA	NA
Butyricimonas virosa	12037	0	516	2029	1188	212	107	438	31	5	0	0	0	18	423	28	5	0	0	0	0	0	0	0	0	0.043	3.932	2.302	0.411	0.207	0.169	0.099	0.018	0.009	0	0.01	0	NA	NA	NA
Butyrivibrio crossotus CAG:259	565	0	43	222	90	15	7	36	2	1	0	0	0	3	33	2	1	0	0	0	0	0	0	0	0	0.076	5.163	2.093	0.349	0.163	0.393	0.159	0.027	0.012	0.002	0.023	0	NA	NA	NA
Butyrivibrio crossotus DSM 2876	2529	0	217	931	343	95	33	176	16	3	0	0	0	7	170	16	2	0	0	0	0	0	0	0	0	0.086	4.29	1.581	0.438	0.152	0.368	0.136	0.038	0.013	0.001	0.009	0	NA	NA	NA
Butyrivibrio fibrisolvens	7685	0	1107	4667	2382	529	183	748	110	41	0	0	0	37	718	107	37	0	0	0	0	0	0	0	0	0.144	4.216	2.152	0.478	0.165	0.607	0.31	0.069	0.024	0.005	0.033	0	NA	NA	NA
Butyrivibrio fibrisolvens DSM 3071	4043	0	536	2130	1174	283	85	386	45	18	0	0	0	25	373	37	14	0	0	0	0	0	0	0	0	0.133	3.974	2.19	0.528	0.159	0.527	0.29	0.07	0.021	0.003	0.026	0	NA	NA	NA
Butyrivibrio hungatei	6074	0	680	2843	1208	370	117	451	75	21	0	0	0	53	412	62	20	0	0	0	0	0	0	0	0	0.112	4.181	1.776	0.544	0.172	0.468	0.199	0.061	0.019	0.003	0.029	0	NA	NA	NA
Butyrivibrio hungatei DSM 14810	3015	0	339	1394	576	192	61	234	38	9	0	0	0	27	217	29	8	0	0	0	0	0	0	0	0	0.112	4.112	1.699	0.566	0.18	0.462	0.191	0.064	0.02	0.003	0.024	0	NA	NA	NA
Butyrivibrio proteoclasticus	3762	0	393	1555	695	199	71	276	39	9	0	0	0	15	265	37	7	0	0	0	0	0	0	0	0	0.104	3.957	1.768	0.506	0.181	0.413	0.185	0.053	0.019	0.002	0.018	0	NA	NA	NA
Butyrivibrio proteoclasticus (strain ATCC 51982 / DSM 14932 / B316) (Clostridium proteoclasticum)	3801	0	431	1837	836	263	78	283	49	14	0	0	0	22	267	46	11	0	0	0	0	0	0	0	0	0.113	4.262	1.94	0.61	0.181	0.483	0.22	0.069	0.021	0.003	0.026	0	NA	NA	NA
Butyrivibrio sp	6613	0	583	2447	953	293	110	445	50	12	0	0	0	42	410	45	10	0	0	0	0	0	0	0	0	0.088	4.197	1.635	0.503	0.189	0.37	0.144	0.044	0.017	0.002	0.017	0	NA	NA	NA
Butyrivibrio sp. CAG:318	588	0	47	233	117	27	5	35	6	0	0	0	0	1	35	5	0	0	0	0	0	0	0	0	0	0.08	4.957	2.489	0.574	0.106	0.396	0.199	0.046	0.009	0	0	0	NA	NA	NA
Butyrivibrio sp. CB08	3241	0	380	1395	619	216	76	267	41	9	0	0	0	26	250	33	8	0	0	0	0	0	0	0	0	0.117	3.671	1.629	0.568	0.2	0.43	0.191	0.067	0.023	0.002	0.021	0	NA	NA	NA
Butyrivibrio sp. INlla14	3697	0	460	1781	902	237	77	312	51	14	0	0	0	19	299	49	10	0	0	0	0	0	0	0	0	0.124	3.872	1.961	0.515	0.167	0.482	0.244	0.064	0.021	0.003	0.022	0	NA	NA	NA
Butyrivibrio sp. INlla16	4452	0	599	2542	1183	341	141	411	60	20	0	0	0	28	393	50	20	0	0	0	0	0	0	0	0	0.135	4.244	1.975	0.569	0.235	0.571	0.266	0.077	0.032	0.004	0.033	0	NA	NA	NA
Butyrivibrio sp. INlla18	2954	0	305	1179	503	171	47	218	31	7	0	0	0	22	203	24	7	0	0	0	0	0	0	0	0	0.103	3.866	1.649	0.561	0.154	0.399	0.17	0.058	0.016	0.002	0.023	0	NA	NA	NA
Butyrivibrio sp. INlla21	3162	0	408	1729	666	208	68	292	35	13	0	0	0	24	275	31	10	0	0	0	0	0	0	0	0	0.129	4.238	1.632	0.51	0.167	0.547	0.211	0.066	0.022	0.003	0.025	0	NA	NA	NA
Butyrivibrio sp. M55	3341	0	418	1951	810	242	97	291	41	11	0	0	0	30	264	39	10	0	0	0	0	0	0	0	0	0.125	4.667	1.938	0.579	0.232	0.584	0.242	0.072	0.029	0.003	0.024	0	NA	NA	NA
Butyrivibrio sp. ob235	4267	0	577	2523	1210	339	131	401	66	11	0	0	0	34	377	57	10	0	0	0	0	0	0	0	0	0.135	4.373	2.097	0.588	0.227	0.591	0.284	0.079	0.031	0.002	0.017	0	NA	NA	NA
Butyrivibrio sp. Su6	3111	0	350	1388	663	181	70	237	38	12	0	0	0	19	227	32	9	0	0	0	0	0	0	0	0	0.113	3.966	1.894	0.517	0.2	0.446	0.213	0.058	0.023	0.003	0.026	0	NA	NA	NA
Butyrivibrio sp. TB	3714	0	529	2224	1152	245	77	352	57	18	0	0	0	17	339	56	15	0	0	0	0	0	0	0	0	0.142	4.204	2.178	0.463	0.146	0.599	0.31	0.066	0.021	0.004	0.028	0	NA	NA	NA
Butyrivibrio sp. X503	2955	0	372	1276	667	158	76	262	37	11	0	0	0	30	241	30	9	0	0	0	0	0	0	0	0	0.126	3.43	1.793	0.425	0.204	0.432	0.226	0.053	0.026	0.003	0.024	0	NA	NA	NA
Butyrivibrio sp. XB500-5	2944	0	391	1395	647	175	68	281	30	15	0	0	0	30	259	26	11	0	0	0	0	0	0	0	0	0.133	3.568	1.655	0.448	0.174	0.474	0.22	0.059	0.023	0.004	0.028	0	NA	NA	NA
Butyrivibrio sp. YAB3001	4055	0	439	2097	915	273	107	295	50	12	0	0	0	18	285	42	12	0	0	0	0	0	0	0	0	0.108	4.777	2.084	0.622	0.244	0.517	0.226	0.067	0.026	0.003	0.027	0	NA	NA	NA
Buxbaumia aphylla (Brown shield-moss)	155	0	12	40	24	2	0	8	2	0	0	0	0	0	8	2	0	0	0	0	0	0	0	0	0	0.077	3.333	2	0.167	0	0.258	0.155	0.013	0	0	0	0	NA	NA	NA
Buxus megistophylla	79	0	9	41	7	3	0	5	2	0	0	0	0	0	5	2	0	0	0	0	0	0	0	0	0	0.114	4.556	0.778	0.333	0	0.519	0.089	0.038	0	0	0	0	NA	NA	NA
Buxus microphylla (Littleleaf boxwood) (Japanese boxwood)	89	0	7	29	5	1	0	5	1	0	0	0	0	0	5	1	0	0	0	0	0	0	0	0	0	0.079	4.143	0.714	0.143	0	0.326	0.056	0.011	0	0	0	0	NA	NA	NA
Buxus sinica	66	0	7	19	11	0	0	7	0	0	0	0	0	1	6	0	0	0	0	0	0	0	0	0	0	0.106	2.714	1.571	0	0	0.288	0.167	0	0	0	0	0	NA	NA	NA
Byasa alcinous (Chinese windmill) (Atrophaneura alcinous)	45	0	2	1	1	0	0	2	0	0	0	0	0	0	2	0	0	0	0	0	0	0	0	0	0	0.044	0.5	0.5	0	0	0.022	0.022	0	0	0	0	0	NA	NA	NA
Byblis liniflora (Carnivorous plant)	20	0	3	7	1	1	0	3	0	0	0	0	0	0	3	0	0	0	0	0	0	0	0	0	0	0.15	2.333	0.333	0.333	0	0.35	0.05	0.05	0	0	0	0	NA	NA	NA
Byctiscus betulae	2	0	0	0	0	0	0	0	0	0	0	0	0	0	0	0	0	0	0	0	0	0	0	0	0	0	NA	NA	NA	NA	0	0	0	0	0	NA	0	NA	NA	NA
Byctiscus fausti	2	0	0	0	0	0	0	0	0	0	0	0	0	0	0	0	0	0	0	0	0	0	0	0	0	0	NA	NA	NA	NA	0	0	0	0	0	NA	0	NA	NA	NA
Byctiscus populi (Leaf-rolling weevil)	15	0	0	0	0	0	0	0	0	0	0	0	0	0	0	0	0	0	0	0	0	0	0	0	0	0	NA	NA	NA	NA	0	0	0	0	0	NA	0	NA	NA	NA
Byctiscus puberulus	1	0	0	0	0	0	0	0	0	0	0	0	0	0	0	0	0	0	0	0	0	0	0	0	0	0	NA	NA	NA	NA	0	0	0	0	0	NA	0	NA	NA	NA
Byrrhidae sp. BOLD:ACG6546	2	0	0	0	0	0	0	0	0	0	0	0	0	0	0	0	0	0	0	0	0	0	0	0	0	0	NA	NA	NA	NA	0	0	0	0	0	NA	0	NA	NA	NA
Byrrhoidea sp. UPOL 001318	1	0	0	0	0	0	0	0	0	0	0	0	0	0	0	0	0	0	0	0	0	0	0	0	0	0	NA	NA	NA	NA	0	0	0	0	0	NA	0	NA	NA	NA
Byrrhoidea sp. UPOL RK0163	1	0	0	0	0	0	0	0	0	0	0	0	0	0	0	0	0	0	0	0	0	0	0	0	0	0	NA	NA	NA	NA	0	0	0	0	0	NA	0	NA	NA	NA
Byrrhus arietinus	3	0	0	0	0	0	0	0	0	0	0	0	0	0	0	0	0	0	0	0	0	0	0	0	0	0	NA	NA	NA	NA	0	0	0	0	0	NA	0	NA	NA	NA
Byrrhus fasciatus	5	0	0	0	0	0	0	0	0	0	0	0	0	0	0	0	0	0	0	0	0	0	0	0	0	0	NA	NA	NA	NA	0	0	0	0	0	NA	0	NA	NA	NA
Byrrhus glabratus	2	0	0	0	0	0	0	0	0	0	0	0	0	0	0	0	0	0	0	0	0	0	0	0	0	0	NA	NA	NA	NA	0	0	0	0	0	NA	0	NA	NA	NA
Byrrhus pilula	6	0	0	0	0	0	0	0	0	0	0	0	0	0	0	0	0	0	0	0	0	0	0	0	0	0	NA	NA	NA	NA	0	0	0	0	0	NA	0	NA	NA	NA
Byrrhus pustulatus	4	0	0	0	0	0	0	0	0	0	0	0	0	0	0	0	0	0	0	0	0	0	0	0	0	0	NA	NA	NA	NA	0	0	0	0	0	NA	0	NA	NA	NA
Byrrhus sp. BOLD:AAG1804	1	0	0	0	0	0	0	0	0	0	0	0	0	0	0	0	0	0	0	0	0	0	0	0	0	0	NA	NA	NA	NA	0	0	0	0	0	NA	0	NA	NA	NA
Byrsocryptoides polunini	2	0	0	0	0	0	0	0	0	0	0	0	0	0	0	0	0	0	0	0	0	0	0	0	0	0	NA	NA	NA	NA	0	0	0	0	0	NA	0	NA	NA	NA
Byrsonima coccolobifolia	85	0	6	18	6	1	0	4	1	0	0	0	0	0	4	1	0	0	0	0	0	0	0	0	0	0.071	3	1	0.167	0	0.212	0.071	0.012	0	0	0	0	NA	NA	NA
Byrsonima crassifolia (Cajuil cimarron) (Malpighia crassifolia)	145	0	12	36	16	1	0	8	2	0	0	0	0	0	8	2	0	0	0	0	0	0	0	0	0	0.083	3	1.333	0.083	0	0.248	0.11	0.007	0	0	0	0	NA	NA	NA
Byssochlamys spectabilis (Paecilomyces variotii)	9353	0	10933	38139	35625	3296	2174	2480	1272	1454	0	0	0	172	2453	1231	1350	0	0	0	0	0	0	0	0	1.169	3.488	3.258	0.301	0.199	4.078	3.809	0.352	0.232	0.144	0.123	0	NA	NA	NA
Byssochlamys spectabilis (strain No. 5 / NBRC 109023) (Paecilomyces variotii)	8877	0	11065	39063	36499	3373	2284	2326	1240	1504	0	0	0	147	2328	1206	1389	0	0	0	0	0	0	0	0	1.246	3.53	3.299	0.305	0.206	4.4	4.112	0.38	0.257	0.156	0.126	0	NA	NA	NA
Byssothecium circinans	15613	0	15289	55395	47832	4462	2603	4198	1866	1774	0	0	0	300	4147	1785	1606	0	0	0	0	0	0	0	0	0.979	3.623	3.129	0.292	0.17	3.548	3.064	0.286	0.167	0.103	0.105	0	NA	NA	NA
Bythaelurus hispidus (bristly catshark)	2	0	0	0	0	0	0	0	0	0	0	0	0	0	0	0	0	0	0	0	0	0	0	0	0	0	NA	NA	NA	NA	0	0	0	0	0	NA	0	NA	NA	NA
Bythinella sp. Bulgaria	3	0	0	0	0	0	0	0	0	0	0	0	0	0	0	0	0	0	0	0	0	0	0	0	0	0	NA	NA	NA	NA	0	0	0	0	0	NA	0	NA	NA	NA
Bythinella viridis	7	0	0	0	0	0	0	0	0	0	0	0	0	0	0	0	0	0	0	0	0	0	0	0	0	0	NA	NA	NA	NA	0	0	0	0	0	NA	0	NA	NA	NA
Bythiospeum cf. gebhardti ZF-2015	2	0	0	0	0	0	0	0	0	0	0	0	0	0	0	0	0	0	0	0	0	0	0	0	0	0	NA	NA	NA	NA	0	0	0	0	0	NA	0	NA	NA	NA
Bythiospeum hungaricum	2	0	0	0	0	0	0	0	0	0	0	0	0	0	0	0	0	0	0	0	0	0	0	0	0	0	NA	NA	NA	NA	0	0	0	0	0	NA	0	NA	NA	NA
Bythopirellula goksoeyrii	5289	0	1071	2530	2280	190	167	773	100	29	0	0	0	59	728	90	25	0	0	0	0	0	0	0	0	0.202	2.362	2.129	0.177	0.156	0.478	0.431	0.036	0.032	0.005	0.023	0	NA	NA	NA
Bythopirellula polymerisocia	5040	0	999	2333	2111	190	144	738	98	19	0	0	0	58	687	95	15	0	0	0	0	0	0	0	0	0.198	2.335	2.113	0.19	0.144	0.463	0.419	0.038	0.029	0.003	0.015	0	NA	NA	NA
Byturus ochraceus	56	0	14	28	19	5	5	7	2	1	0	0	0	0	7	3	0	0	0	0	0	0	0	0	0	0.25	2	1.357	0.357	0.357	0.5	0.339	0.089	0.089	0	0	0	NA	NA	NA
Byturus tomentosus	5	0	0	0	0	0	0	0	0	0	0	0	0	0	0	0	0	0	0	0	0	0	0	0	0	0	NA	NA	NA	NA	0	0	0	0	0	NA	0	NA	NA	NA
Byturus unicolor (raspberry fruitworm)	7	0	0	0	0	0	0	0	0	0	0	0	0	0	0	0	0	0	0	0	0	0	0	0	0	0	NA	NA	NA	NA	0	0	0	0	0	NA	0	NA	NA	NA
Caaingua virus	6	0	3	23	15	2	0	1	1	0	0	0	0	0	1	1	0	0	0	0	0	0	0	0	0	0.5	7.667	5	0.667	0	3.833	2.5	0.333	0	0	0	0	NA	NA	NA
Caballeronia arationis	7590	0	1422	2683	2702	165	140	1021	142	35	0	0	0	124	925	119	30	0	0	0	0	0	0	0	0	0.187	1.887	1.9	0.116	0.098	0.353	0.356	0.022	0.018	0.004	0.021	0	NA	NA	NA
Caballeronia arvi	8833	0	1540	3199	3074	216	162	1127	155	28	0	0	0	126	1027	131	26	0	0	0	0	0	0	0	0	0.174	2.077	1.996	0.14	0.105	0.362	0.348	0.024	0.018	0.003	0.017	0	NA	NA	NA
Caballeronia calidae	8640	0	1558	3217	3192	201	170	1122	145	42	0	0	0	111	1032	131	35	0	0	0	0	0	0	0	0	0.18	2.065	2.049	0.129	0.109	0.372	0.369	0.023	0.02	0.004	0.022	0	NA	NA	NA
Caballeronia catudaia	7145	0	1231	2636	2477	181	125	908	117	27	0	0	0	90	844	97	21	0	0	0	0	0	0	0	0	0.172	2.141	2.012	0.147	0.102	0.369	0.347	0.025	0.017	0.003	0.017	0	NA	NA	NA
Caballeronia choica	8902	0	1550	2978	3038	194	156	1140	125	47	0	0	0	126	1038	110	38	0	0	0	0	0	0	0	0	0.174	1.921	1.96	0.125	0.101	0.335	0.341	0.022	0.018	0.004	0.025	0	NA	NA	NA
Caballeronia concitans	5608	0	1022	1956	1981	134	91	757	94	23	0	0	0	81	696	76	21	0	0	0	0	0	0	0	0	0.182	1.914	1.938	0.131	0.089	0.349	0.353	0.024	0.016	0.004	0.021	0	NA	NA	NA
Caballeronia cordobensis	7535	0	1195	2435	2293	142	110	897	100	27	0	0	0	104	811	86	23	0	0	0	0	0	0	0	0	0.159	2.038	1.919	0.119	0.092	0.323	0.304	0.019	0.015	0.003	0.019	0	NA	NA	NA
Caballeronia fortuita	6847	0	1217	2558	2507	166	128	900	117	25	0	0	0	99	818	102	23	0	0	0	0	0	0	0	0	0.178	2.102	2.06	0.136	0.105	0.374	0.366	0.024	0.019	0.003	0.019	0	NA	NA	NA
Caballeronia glathei	7481	0	1296	2203	2390	141	118	972	116	27	0	0	0	120	869	103	23	0	0	0	0	0	0	0	0	0.173	1.7	1.844	0.109	0.091	0.294	0.319	0.019	0.016	0.003	0.018	0	NA	NA	NA
Caballeronia glebae	7233	0	1264	2528	2618	157	132	927	114	33	0	0	0	80	872	95	27	0	0	0	0	0	0	0	0	0.175	2	2.071	0.124	0.104	0.35	0.362	0.022	0.018	0.004	0.021	0	NA	NA	NA
Caballeronia grimmiae	5941	0	1004	1946	2020	110	101	761	89	19	0	0	0	75	700	76	18	0	0	0	0	0	0	0	0	0.169	1.938	2.012	0.11	0.101	0.328	0.34	0.019	0.017	0.003	0.018	0	NA	NA	NA
Caballeronia humi	6897	0	1188	2501	2386	159	116	878	111	26	0	0	0	85	819	85	26	0	0	0	0	0	0	0	0	0.172	2.105	2.008	0.134	0.098	0.363	0.346	0.023	0.017	0.004	0.022	0	NA	NA	NA
Caballeronia hypogeia	7557	0	1217	2483	2493	166	121	898	104	32	0	0	0	98	828	78	30	0	0	0	0	0	0	0	0	0.161	2.04	2.048	0.136	0.099	0.329	0.33	0.022	0.016	0.004	0.025	0	NA	NA	NA
Caballeronia insecticola	1442	0	311	678	595	38	35	213	36	7	0	0	0	26	191	32	7	0	0	0	0	0	0	0	0	0.216	2.18	1.913	0.122	0.113	0.47	0.413	0.026	0.024	0.005	0.023	0	NA	NA	NA
Caballeronia mineralivorans PML1(12)	8182	0	1085	1938	1896	109	95	822	98	20	0	0	0	100	740	81	19	0	0	0	0	0	0	0	0	0.133	1.786	1.747	0.1	0.088	0.237	0.232	0.013	0.012	0.002	0.018	0	NA	NA	NA
Caballeronia novacaledonica	6202	0	1055	2208	2160	135	123	791	97	22	0	0	0	79	724	89	18	0	0	0	0	0	0	0	0	0.17	2.093	2.047	0.128	0.117	0.356	0.348	0.022	0.02	0.003	0.017	0	NA	NA	NA
Caballeronia pedi	8435	0	1400	2767	2702	176	134	1028	135	29	0	0	0	109	941	117	25	0	0	0	0	0	0	0	0	0.166	1.976	1.93	0.126	0.096	0.328	0.32	0.021	0.016	0.003	0.018	0	NA	NA	NA
Caballeronia ptereochthonis	6974	0	1217	2161	2368	132	116	897	114	27	0	0	0	103	820	94	21	0	0	0	0	0	0	0	0	0.175	1.776	1.946	0.108	0.095	0.31	0.34	0.019	0.017	0.003	0.017	0	NA	NA	NA
Caballeronia sordidicola	29341	0	5020	10010	9292	559	422	3772	444	103	0	0	0	414	3432	380	93	0	0	0	0	0	0	0	0	0.171	1.994	1.851	0.111	0.084	0.341	0.317	0.019	0.014	0.003	0.019	0	NA	NA	NA
Caballeronia sp. SBC1	7957	0	1391	2776	2679	157	137	1032	125	32	0	0	0	108	951	103	27	0	0	0	0	0	0	0	0	0.175	1.996	1.926	0.113	0.098	0.349	0.337	0.02	0.017	0.003	0.019	0	NA	NA	NA
Caballeronia telluris	6228	0	1142	2253	2229	133	113	863	97	26	0	0	0	101	776	93	16	0	0	0	0	0	0	0	0	0.183	1.973	1.952	0.116	0.099	0.362	0.358	0.021	0.018	0.003	0.014	0	NA	NA	NA
Caballeronia temeraria	7820	0	1340	2754	2826	167	139	987	125	31	0	0	0	117	889	110	27	0	0	0	0	0	0	0	0	0.171	2.055	2.109	0.125	0.104	0.352	0.361	0.021	0.018	0.003	0.02	0	NA	NA	NA
Caballeronia terrestris	7620	0	1309	2808	2525	167	121	968	115	31	0	0	0	82	912	91	29	0	0	0	0	0	0	0	0	0.172	2.145	1.929	0.128	0.092	0.369	0.331	0.022	0.016	0.004	0.022	0	NA	NA	NA
Caballeronia udeis	9279	0	1512	2820	2830	149	136	1118	127	41	0	0	0	124	1017	109	36	0	0	0	0	0	0	0	0	0.163	1.865	1.872	0.099	0.09	0.304	0.305	0.016	0.015	0.004	0.024	0	NA	NA	NA
Caballeronia zhejiangensis	7004	0	1186	2540	2424	153	114	885	110	24	0	0	0	97	803	99	20	0	0	0	0	0	0	0	0	0.169	2.142	2.044	0.129	0.096	0.363	0.346	0.022	0.016	0.003	0.017	0	NA	NA	NA
Cabassou virus	3	0	3	22	11	0	0	1	1	0	0	0	0	0	1	1	0	0	0	0	0	0	0	0	0	1	7.333	3.667	0	0	7.333	3.667	0	0	0	0	0	NA	NA	NA
Cabassous unicinctus (Southern naked-tailed armadillo) (Dasypus unicinctus)	32	0	5	16	19	1	1	1	0	1	0	0	0	0	1	0	1	0	0	0	0	0	0	0	0	0.156	3.2	3.8	0.2	0.2	0.5	0.594	0.031	0.031	0.031	0.2	0	NA	NA	NA
Cabbage leaf curl virus (isolate Jamaica) (CaLCuV)	29	0	18	41	40	0	2	12	3	0	0	0	0	0	12	3	0	0	0	0	0	0	0	0	0	0.621	2.278	2.222	0	0.111	1.414	1.379	0	0.069	0	0	0	NA	NA	NA
Cabera erythemaria	33	0	0	0	0	0	0	0	0	0	0	0	0	0	0	0	0	0	0	0	0	0	0	0	0	0	NA	NA	NA	NA	0	0	0	0	0	NA	0	NA	NA	NA
Cabera pusaria	21	0	1	3	0	0	0	1	0	0	0	0	0	0	1	0	0	0	0	0	0	0	0	0	0	0.048	3	0	0	0	0.143	0	0	0	0	0	0	NA	NA	NA
Cabera sp. ABZ-2014	1	0	0	0	0	0	0	0	0	0	0	0	0	0	0	0	0	0	0	0	0	0	0	0	0	0	NA	NA	NA	NA	0	0	0	0	0	NA	0	NA	NA	NA
Cabera sp. BOLD:AAA6653	3	0	0	0	0	0	0	0	0	0	0	0	0	0	0	0	0	0	0	0	0	0	0	0	0	0	NA	NA	NA	NA	0	0	0	0	0	NA	0	NA	NA	NA
Cabera variolaria	20	0	0	0	0	0	0	0	0	0	0	0	0	0	0	0	0	0	0	0	0	0	0	0	0	0	NA	NA	NA	NA	0	0	0	0	0	NA	0	NA	NA	NA
Cabomba aquatica	92	0	21	49	62	3	4	5	3	3	0	0	0	1	4	3	3	0	0	0	0	0	0	0	0	0.228	2.333	2.952	0.143	0.19	0.533	0.674	0.033	0.043	0.033	0.143	0	NA	NA	NA
Cabomba caroliniana (Carolina fanwort)	224	0	23	52	30	5	4	14	3	1	0	0	0	1	13	3	1	0	0	0	0	0	0	0	0	0.103	2.261	1.304	0.217	0.174	0.232	0.134	0.022	0.018	0.004	0.043	0	NA	NA	NA
Cabomba furcata	83	0	10	31	17	3	1	7	0	1	0	0	0	0	7	0	1	0	0	0	0	0	0	0	0	0.12	3.1	1.7	0.3	0.1	0.373	0.205	0.036	0.012	0.012	0.1	0	NA	NA	NA
Cabrulus pinnipenis	2	0	0	0	0	0	0	0	0	0	0	0	0	0	0	0	0	0	0	0	0	0	0	0	0	0	NA	NA	NA	NA	0	0	0	0	0	NA	0	NA	NA	NA
Cacama moorei	1	0	0	0	0	0	0	0	0	0	0	0	0	0	0	0	0	0	0	0	0	0	0	0	0	0	NA	NA	NA	NA	0	0	0	0	0	NA	0	NA	NA	NA
Cacama valvata	3	0	0	0	0	0	0	0	0	0	0	0	0	0	0	0	0	0	0	0	0	0	0	0	0	0	NA	NA	NA	NA	0	0	0	0	0	NA	0	NA	NA	NA
Cacao swollen shoot Togo A virus	23	0	13	13	8	2	1	5	0	2	0	0	0	2	3	2	0	0	0	0	0	0	0	0	0	0.565	1	0.615	0.154	0.077	0.565	0.348	0.087	0.043	0	0	0	NA	NA	NA
Cacatua goffiniana (Tanimbar cockatoo) (Cacatua goffini)	36	0	4	20	3	0	0	4	0	0	0	0	0	0	4	0	0	0	0	0	0	0	0	0	0	0.111	5	0.75	0	0	0.556	0.083	0	0	0	0	0	NA	NA	NA
Cacatua moluccensis (Salmon-crested cockatoo) (Psittacus moluccensis)	35	0	3	5	5	0	0	1	1	0	0	0	0	0	2	0	0	0	0	0	0	0	0	0	0	0.086	1.667	1.667	0	0	0.143	0.143	0	0	0	0	0	NA	NA	NA
Cacatuid alphaherpesvirus 2	79	0	58	151	110	15	11	20	9	4	0	0	0	2	18	9	4	0	0	0	0	0	0	0	0	0.734	2.603	1.897	0.259	0.19	1.911	1.392	0.19	0.139	0.051	0.069	0	NA	NA	NA
Caccoplectus orbis	2	0	1	9	2	0	0	1	0	0	0	0	0	0	1	0	0	0	0	0	0	0	0	0	0	0.5	9	2	0	0	4.5	1	0	0	0	0	0	NA	NA	NA
Cachryphora canadensis	1	0	0	0	0	0	0	0	0	0	0	0	0	0	0	0	0	0	0	0	0	0	0	0	0	0	NA	NA	NA	NA	0	0	0	0	0	NA	0	NA	NA	NA
Cacicus chrysopterus	12	0	0	0	0	0	0	0	0	0	0	0	0	0	0	0	0	0	0	0	0	0	0	0	0	0	NA	NA	NA	NA	0	0	0	0	0	NA	0	NA	NA	NA
Cacicus solitarius (Solitary black cacique) (Procacicus solitarius)	16	0	0	0	0	0	0	0	0	0	0	0	0	0	0	0	0	0	0	0	0	0	0	0	0	0	NA	NA	NA	NA	0	0	0	0	0	NA	0	NA	NA	NA
Cacipacore virus	7	0	2	0	4	0	0	2	0	0	0	0	0	0	2	0	0	0	0	0	0	0	0	0	0	0.286	0	2	0	0	0	0.571	0	0	0	0	0	NA	NA	NA
Cacodminae gen. sp. OB-2013	2	0	0	0	0	0	0	0	0	0	0	0	0	0	0	0	0	0	0	0	0	0	0	0	0	0	NA	NA	NA	NA	0	0	0	0	0	NA	0	NA	NA	NA
Cacodmus vicinus	6	0	0	0	0	0	0	0	0	0	0	0	0	0	0	0	0	0	0	0	0	0	0	0	0	0	NA	NA	NA	NA	0	0	0	0	0	NA	0	NA	NA	NA
Cacopsylla affinis	3	0	0	0	0	0	0	0	0	0	0	0	0	0	0	0	0	0	0	0	0	0	0	0	0	0	NA	NA	NA	NA	0	0	0	0	0	NA	0	NA	NA	NA
Cacopsylla albipes	1	0	0	0	0	0	0	0	0	0	0	0	0	0	0	0	0	0	0	0	0	0	0	0	0	0	NA	NA	NA	NA	0	0	0	0	0	NA	0	NA	NA	NA
Cacopsylla breviantennata	1	0	0	0	0	0	0	0	0	0	0	0	0	0	0	0	0	0	0	0	0	0	0	0	0	0	NA	NA	NA	NA	0	0	0	0	0	NA	0	NA	NA	NA
Cacopsylla citrisuga	17	0	0	0	0	0	0	0	0	0	0	0	0	0	0	0	0	0	0	0	0	0	0	0	0	0	NA	NA	NA	NA	0	0	0	0	0	NA	0	NA	NA	NA
Cacopsylla crataegi	7	0	0	0	0	0	0	0	0	0	0	0	0	0	0	0	0	0	0	0	0	0	0	0	0	0	NA	NA	NA	NA	0	0	0	0	0	NA	0	NA	NA	NA
Cacopsylla mali	3	0	0	0	0	0	0	0	0	0	0	0	0	0	0	0	0	0	0	0	0	0	0	0	0	0	NA	NA	NA	NA	0	0	0	0	0	NA	0	NA	NA	NA
Cacopsylla myrtilli	6	0	0	0	0	0	0	0	0	0	0	0	0	0	0	0	0	0	0	0	0	0	0	0	0	0	NA	NA	NA	NA	0	0	0	0	0	NA	0	NA	NA	NA
Cacopsylla picta	4	0	0	0	0	0	0	0	0	0	0	0	0	0	0	0	0	0	0	0	0	0	0	0	0	0	NA	NA	NA	NA	0	0	0	0	0	NA	0	NA	NA	NA
Cacopsylla pruni (plum psyllid)	20	0	0	0	0	0	0	0	0	0	0	0	0	0	0	0	0	0	0	0	0	0	0	0	0	0	NA	NA	NA	NA	0	0	0	0	0	NA	0	NA	NA	NA
Cacopsylla pyri (pear psyllid)	23	0	0	0	0	0	0	0	0	0	0	0	0	0	0	0	0	0	0	0	0	0	0	0	0	0	NA	NA	NA	NA	0	0	0	0	0	NA	0	NA	NA	NA
Cacopsylla pyricola	13	0	0	0	0	0	0	0	0	0	0	0	0	0	0	0	0	0	0	0	0	0	0	0	0	0	NA	NA	NA	NA	0	0	0	0	0	NA	0	NA	NA	NA
Cacopsylla sp. SO-2015	1	0	0	0	0	0	0	0	0	0	0	0	0	0	0	0	0	0	0	0	0	0	0	0	0	0	NA	NA	NA	NA	0	0	0	0	0	NA	0	NA	NA	NA
Cacostomus sp. NLG-2014	1	0	0	0	0	0	0	0	0	0	0	0	0	0	0	0	0	0	0	0	0	0	0	0	0	0	NA	NA	NA	NA	0	0	0	0	0	NA	0	NA	NA	NA
Cacotemnus rufipes	4	0	0	0	0	0	0	0	0	0	0	0	0	0	0	0	0	0	0	0	0	0	0	0	0	0	NA	NA	NA	NA	0	0	0	0	0	NA	0	NA	NA	NA
Cacotherapia unicoloralis	4	0	0	0	0	0	0	0	0	0	0	0	0	0	0	0	0	0	0	0	0	0	0	0	0	0	NA	NA	NA	NA	0	0	0	0	0	NA	0	NA	NA	NA
Cactoblastis cactorum (Cactus moth) (Zophodia cactorum)	27	0	0	0	0	0	0	0	0	0	0	0	0	0	0	0	0	0	0	0	0	0	0	0	0	0	NA	NA	NA	NA	0	0	0	0	0	NA	0	NA	NA	NA
Cactoblastis sp. ANIC1	2	0	0	0	0	0	0	0	0	0	0	0	0	0	0	0	0	0	0	0	0	0	0	0	0	0	NA	NA	NA	NA	0	0	0	0	0	NA	0	NA	NA	NA
Cactobrosis fernaldialis	2	0	0	0	0	0	0	0	0	0	0	0	0	0	0	0	0	0	0	0	0	0	0	0	0	0	NA	NA	NA	NA	0	0	0	0	0	NA	0	NA	NA	NA
Cacyparis brevipennis	1	0	0	0	0	0	0	0	0	0	0	0	0	0	0	0	0	0	0	0	0	0	0	0	0	0	NA	NA	NA	NA	0	0	0	0	0	NA	0	NA	NA	NA
Cacyparis melanolitha	1	0	0	0	0	0	0	0	0	0	0	0	0	0	0	0	0	0	0	0	0	0	0	0	0	0	NA	NA	NA	NA	0	0	0	0	0	NA	0	NA	NA	NA
Cadaba farinosa	83	0	6	19	9	2	1	4	1	0	0	0	0	0	4	1	0	0	0	0	0	0	0	0	0	0.072	3.167	1.5	0.333	0.167	0.229	0.108	0.024	0.012	0	0	0	NA	NA	NA
Cadaba glandulosa	81	0	7	23	11	1	3	3	2	0	0	0	0	0	3	2	0	0	0	0	0	0	0	0	0	0.086	3.286	1.571	0.143	0.429	0.284	0.136	0.012	0.037	0	0	0	NA	NA	NA
Cadaverota cadaverina	1	0	0	0	0	0	0	0	0	0	0	0	0	0	0	0	0	0	0	0	0	0	0	0	0	0	NA	NA	NA	NA	0	0	0	0	0	NA	0	NA	NA	NA
Cadaverota hansseni	9	0	0	0	0	0	0	0	0	0	0	0	0	0	0	0	0	0	0	0	0	0	0	0	0	0	NA	NA	NA	NA	0	0	0	0	0	NA	0	NA	NA	NA
Cadellia pentastylis	80	0	8	22	5	1	0	6	1	0	0	0	0	1	5	1	0	0	0	0	0	0	0	0	0	0.1	2.75	0.625	0.125	0	0.275	0.062	0.013	0	0	0	0	NA	NA	NA
Cadlina luteomarginata	5	0	0	0	0	0	0	0	0	0	0	0	0	0	0	0	0	0	0	0	0	0	0	0	0	0	NA	NA	NA	NA	0	0	0	0	0	NA	0	NA	NA	NA
Cadlinella subornatissima	1	0	0	0	0	0	0	0	0	0	0	0	0	0	0	0	0	0	0	0	0	0	0	0	0	0	NA	NA	NA	NA	0	0	0	0	0	NA	0	NA	NA	NA
Cadophora malorum	16413	0	16314	58892	50162	4752	2770	4446	1939	1935	0	0	0	343	4330	1863	1784	0	0	0	0	0	0	0	0	0.994	3.61	3.075	0.291	0.17	3.588	3.056	0.29	0.169	0.109	0.109	0	NA	NA	NA
Cadophora sp. DSE1049	22755	0	17876	61565	52625	4825	2854	5577	2251	1943	0	0	0	420	5430	2148	1773	0	0	0	0	0	0	0	0	0.786	3.444	2.944	0.27	0.16	2.706	2.313	0.212	0.125	0.078	0.099	0	NA	NA	NA
Cadophora sp. M221	17652	0	16879	59441	50363	4831	2768	4739	2023	1920	0	0	0	327	4692	1911	1752	0	0	0	0	0	0	0	0	0.956	3.522	2.984	0.286	0.164	3.367	2.853	0.274	0.157	0.099	0.104	0	NA	NA	NA
Caecidotea sp. BOLD:AAC7342	10	0	0	0	0	0	0	0	0	0	0	0	0	0	0	0	0	0	0	0	0	0	0	0	0	0	NA	NA	NA	NA	0	0	0	0	0	NA	0	NA	NA	NA
Caeciliusidae sp. BOLD:AAP4632	4	0	0	0	0	0	0	0	0	0	0	0	0	0	0	0	0	0	0	0	0	0	0	0	0	0	NA	NA	NA	NA	0	0	0	0	0	NA	0	NA	NA	NA
Caeciliusidae sp. BOLD:AAP4636	41	0	0	0	0	0	0	0	0	0	0	0	0	0	0	0	0	0	0	0	0	0	0	0	0	0	NA	NA	NA	NA	0	0	0	0	0	NA	0	NA	NA	NA
Caeciliusidae sp. BOLD:ACA3113	14	0	0	0	0	0	0	0	0	0	0	0	0	0	0	0	0	0	0	0	0	0	0	0	0	0	NA	NA	NA	NA	0	0	0	0	0	NA	0	NA	NA	NA
Caeciliusidae sp. BOLD:ACB0926	10	0	0	0	0	0	0	0	0	0	0	0	0	0	0	0	0	0	0	0	0	0	0	0	0	0	NA	NA	NA	NA	0	0	0	0	0	NA	0	NA	NA	NA
Caecum glabellum	2	0	1	7	1	0	0	1	0	0	0	0	0	0	1	0	0	0	0	0	0	0	0	0	0	0.5	7	1	0	0	3.5	0.5	0	0	0	0	0	NA	NA	NA
Caecum trachea	1	0	0	0	0	0	0	0	0	0	0	0	0	0	0	0	0	0	0	0	0	0	0	0	0	0	NA	NA	NA	NA	0	0	0	0	0	NA	0	NA	NA	NA
Caedibacter sp. 37-49	1635	0	213	979	458	80	34	153	23	4	0	0	0	3	152	21	4	0	0	0	0	0	0	0	0	0.13	4.596	2.15	0.376	0.16	0.599	0.28	0.049	0.021	0.002	0.019	0	NA	NA	NA
Caedibacter sp. 38-128	1719	0	252	1265	595	122	39	160	32	9	0	0	0	2	159	31	9	0	0	0	0	0	0	0	0	0.147	5.02	2.361	0.484	0.155	0.736	0.346	0.071	0.023	0.005	0.036	0	NA	NA	NA
Caedimonadaceae bacterium	1770	0	206	965	456	83	39	161	21	1	0	0	0	1	161	20	1	0	0	0	0	0	0	0	0	0.116	4.684	2.214	0.403	0.189	0.545	0.258	0.047	0.022	0.001	0.005	0	NA	NA	NA
Caedimonas varicaedens	1665	0	193	719	441	78	33	145	18	4	0	0	0	2	143	18	4	0	0	0	0	0	0	0	0	0.116	3.725	2.285	0.404	0.171	0.432	0.265	0.047	0.02	0.002	0.021	0	NA	NA	NA
Caementabunda simplex	8	0	0	0	0	0	0	0	0	0	0	0	0	0	0	0	0	0	0	0	0	0	0	0	0	0	NA	NA	NA	NA	0	0	0	0	0	NA	0	NA	NA	NA
Caenanthura koreana	1	0	0	0	0	0	0	0	0	0	0	0	0	0	0	0	0	0	0	0	0	0	0	0	0	0	NA	NA	NA	NA	0	0	0	0	0	NA	0	NA	NA	NA
Caenibius tardaugens NBRC 16725	4005	0	684	1203	1110	61	66	532	58	11	0	0	0	51	496	47	7	0	0	0	0	0	0	0	0	0.171	1.759	1.623	0.089	0.096	0.3	0.277	0.015	0.016	0.002	0.01	0	NA	NA	NA
Caenimonas aquaedulcis	4307	0	659	1549	1208	101	58	498	61	12	0	0	0	68	444	50	9	0	0	0	0	0	0	0	0	0.153	2.351	1.833	0.153	0.088	0.36	0.28	0.023	0.013	0.002	0.014	0	NA	NA	NA
Caenimonas koreensis DSM 17982	4154	0	670	1443	1245	96	67	488	70	13	0	0	0	61	445	57	8	0	0	0	0	0	0	0	0	0.161	2.154	1.858	0.143	0.1	0.347	0.3	0.023	0.016	0.002	0.012	0	NA	NA	NA
Caenimonas sedimenti	5612	0	898	1774	1687	112	66	705	65	17	0	0	0	88	631	54	14	0	0	0	0	0	0	0	0	0.16	1.976	1.879	0.125	0.073	0.316	0.301	0.02	0.012	0.002	0.016	0	NA	NA	NA
Caenis amica	6	0	0	0	0	0	0	0	0	0	0	0	0	0	0	0	0	0	0	0	0	0	0	0	0	0	NA	NA	NA	NA	0	0	0	0	0	NA	0	NA	NA	NA
Caenis anceps	4	0	0	0	0	0	0	0	0	0	0	0	0	0	0	0	0	0	0	0	0	0	0	0	0	0	NA	NA	NA	NA	0	0	0	0	0	NA	0	NA	NA	NA
Caenis beskidensis	3	0	0	0	0	0	0	0	0	0	0	0	0	0	0	0	0	0	0	0	0	0	0	0	0	0	NA	NA	NA	NA	0	0	0	0	0	NA	0	NA	NA	NA
Caenis latipennis	11	0	0	0	0	0	0	0	0	0	0	0	0	0	0	0	0	0	0	0	0	0	0	0	0	0	NA	NA	NA	NA	0	0	0	0	0	NA	0	NA	NA	NA
Caenis macrura group sp. SC-2014	2	0	0	0	0	0	0	0	0	0	0	0	0	0	0	0	0	0	0	0	0	0	0	0	0	0	NA	NA	NA	NA	0	0	0	0	0	NA	0	NA	NA	NA
Caenis martae	1	0	0	0	0	0	0	0	0	0	0	0	0	0	0	0	0	0	0	0	0	0	0	0	0	0	NA	NA	NA	NA	0	0	0	0	0	NA	0	NA	NA	NA
Caenis punctata	4	0	0	0	0	0	0	0	0	0	0	0	0	0	0	0	0	0	0	0	0	0	0	0	0	0	NA	NA	NA	NA	0	0	0	0	0	NA	0	NA	NA	NA
Caenis pusilla	4	0	0	0	0	0	0	0	0	0	0	0	0	0	0	0	0	0	0	0	0	0	0	0	0	0	NA	NA	NA	NA	0	0	0	0	0	NA	0	NA	NA	NA
Caenis sp. AL-1	1	0	0	0	0	0	0	0	0	0	0	0	0	0	0	0	0	0	0	0	0	0	0	0	0	0	NA	NA	NA	NA	0	0	0	0	0	NA	0	NA	NA	NA
Caenis sp. BOLD:AAA7515	10	0	0	0	0	0	0	0	0	0	0	0	0	0	0	0	0	0	0	0	0	0	0	0	0	0	NA	NA	NA	NA	0	0	0	0	0	NA	0	NA	NA	NA
Caenis sp. ROM 2010566 EMO036	1	0	0	0	0	0	0	0	0	0	0	0	0	0	0	0	0	0	0	0	0	0	0	0	0	0	NA	NA	NA	NA	0	0	0	0	0	NA	0	NA	NA	NA
Caenis youngi	21	0	0	0	0	0	0	0	0	0	0	0	0	0	0	0	0	0	0	0	0	0	0	0	0	0	NA	NA	NA	NA	0	0	0	0	0	NA	0	NA	NA	NA
Caenispirillum bisanense	4942	0	1000	1355	1560	102	98	742	82	29	0	0	0	183	587	70	13	0	0	0	0	0	0	0	0	0.202	1.355	1.56	0.102	0.098	0.274	0.316	0.021	0.02	0.003	0.013	0	NA	NA	NA
Caenispirillum salinarum AK4	4574	0	1200	1708	2158	160	155	891	115	25	0	0	0	159	768	90	14	0	0	0	0	0	0	0	0	0.262	1.423	1.798	0.133	0.129	0.373	0.472	0.035	0.034	0.003	0.012	0	NA	NA	NA
Caenocara affinis	2	0	0	0	0	0	0	0	0	0	0	0	0	0	0	0	0	0	0	0	0	0	0	0	0	0	NA	NA	NA	NA	0	0	0	0	0	NA	0	NA	NA	NA
Caenocara bovistae	1	0	0	0	0	0	0	0	0	0	0	0	0	0	0	0	0	0	0	0	0	0	0	0	0	0	NA	NA	NA	NA	0	0	0	0	0	NA	0	NA	NA	NA
Caenocephus lunulatus	1	0	0	0	0	0	0	0	0	0	0	0	0	0	0	0	0	0	0	0	0	0	0	0	0	0	NA	NA	NA	NA	0	0	0	0	0	NA	0	NA	NA	NA
Caenochrysis doriae	12	0	0	0	0	0	0	0	0	0	0	0	0	0	0	0	0	0	0	0	0	0	0	0	0	0	NA	NA	NA	NA	0	0	0	0	0	NA	0	NA	NA	NA
Caenocoris nerii	3	0	0	0	0	0	0	0	0	0	0	0	0	0	0	0	0	0	0	0	0	0	0	0	0	0	NA	NA	NA	NA	0	0	0	0	0	NA	0	NA	NA	NA
Caenolestes fuliginosus (Shrew opossum)	72	0	21	85	135	10	7	13	0	1	0	0	0	1	12	0	1	0	0	0	0	0	0	0	0	0.292	4.048	6.429	0.476	0.333	1.181	1.875	0.139	0.097	0.014	0.048	0	NA	NA	NA
Caenoplana bicolor	1	0	0	0	0	0	0	0	0	0	0	0	0	0	0	0	0	0	0	0	0	0	0	0	0	0	NA	NA	NA	NA	0	0	0	0	0	NA	0	NA	NA	NA
Caenoplana sp. morph Ca1	22	0	0	0	0	0	0	0	0	0	0	0	0	0	0	0	0	0	0	0	0	0	0	0	0	0	NA	NA	NA	NA	0	0	0	0	0	NA	0	NA	NA	NA
Caenoplana sp. morph Ca2	8	0	0	0	0	0	0	0	0	0	0	0	0	0	0	0	0	0	0	0	0	0	0	0	0	0	NA	NA	NA	NA	0	0	0	0	0	NA	0	NA	NA	NA
Caenopsis waltoni	4	0	0	0	0	0	0	0	0	0	0	0	0	0	0	0	0	0	0	0	0	0	0	0	0	0	NA	NA	NA	NA	0	0	0	0	0	NA	0	NA	NA	NA
Caenorhabditis bovis	15096	1	13268	56566	36348	6327	2527	3529	1585	1433	1	0	0	218	3512	1495	1322	0	1	0	0	1	0	1	0	0.879	4.263	2.74	0.477	0.19	3.747	2.408	0.419	0.167	0.088	0.1	0	0	NA	NA
Caenorhabditis japonica	35113	4	20661	84051	57908	8820	3611	9034	2624	1538	4	0	0	503	8853	2445	1395	0	4	0	0	1	0	13	0	0.588	4.068	2.803	0.427	0.175	2.394	1.649	0.251	0.103	0.04	0.068	0	0	NA	NA
Caenorhinus mannerheimi	3	0	0	0	0	0	0	0	0	0	0	0	0	0	0	0	0	0	0	0	0	0	0	0	0	0	NA	NA	NA	NA	0	0	0	0	0	NA	0	NA	NA	NA
Caenorhinus ohdaisanus	1	0	0	0	0	0	0	0	0	0	0	0	0	0	0	0	0	0	0	0	0	0	0	0	0	0	NA	NA	NA	NA	0	0	0	0	0	NA	0	NA	NA	NA
Caenoscelis subdeplanata	11	0	0	0	0	0	0	0	0	0	0	0	0	0	0	0	0	0	0	0	0	0	0	0	0	0	NA	NA	NA	NA	0	0	0	0	0	NA	0	NA	NA	NA
Caenota monteithi	1	0	0	0	0	0	0	0	0	0	0	0	0	0	0	0	0	0	0	0	0	0	0	0	0	0	NA	NA	NA	NA	0	0	0	0	0	NA	0	NA	NA	NA
Caenota nemorosa	10	0	0	0	0	0	0	0	0	0	0	0	0	0	0	0	0	0	0	0	0	0	0	0	0	0	NA	NA	NA	NA	0	0	0	0	0	NA	0	NA	NA	NA
Caenota plicata	19	0	0	0	0	0	0	0	0	0	0	0	0	0	0	0	0	0	0	0	0	0	0	0	0	0	NA	NA	NA	NA	0	0	0	0	0	NA	0	NA	NA	NA
Caenota sp. ANIC30_000003	1	0	0	0	0	0	0	0	0	0	0	0	0	0	0	0	0	0	0	0	0	0	0	0	0	0	NA	NA	NA	NA	0	0	0	0	0	NA	0	NA	NA	NA
Caenota sp. ANIC30_000004	1	0	0	0	0	0	0	0	0	0	0	0	0	0	0	0	0	0	0	0	0	0	0	0	0	0	NA	NA	NA	NA	0	0	0	0	0	NA	0	NA	NA	NA
Caenota sp. MS1013	1	0	0	0	0	0	0	0	0	0	0	0	0	0	0	0	0	0	0	0	0	0	0	0	0	0	NA	NA	NA	NA	0	0	0	0	0	NA	0	NA	NA	NA
Caenota sp. MS1063	2	0	0	0	0	0	0	0	0	0	0	0	0	0	0	0	0	0	0	0	0	0	0	0	0	0	NA	NA	NA	NA	0	0	0	0	0	NA	0	NA	NA	NA
Caenota sp. MS701	2	0	0	0	0	0	0	0	0	0	0	0	0	0	0	0	0	0	0	0	0	0	0	0	0	0	NA	NA	NA	NA	0	0	0	0	0	NA	0	NA	NA	NA
Caenota sp. MS702	2	0	0	0	0	0	0	0	0	0	0	0	0	0	0	0	0	0	0	0	0	0	0	0	0	0	NA	NA	NA	NA	0	0	0	0	0	NA	0	NA	NA	NA
Caenota sp. MS74	3	0	0	0	0	0	0	0	0	0	0	0	0	0	0	0	0	0	0	0	0	0	0	0	0	0	NA	NA	NA	NA	0	0	0	0	0	NA	0	NA	NA	NA
Caenota sp. MS740	3	0	0	0	0	0	0	0	0	0	0	0	0	0	0	0	0	0	0	0	0	0	0	0	0	0	NA	NA	NA	NA	0	0	0	0	0	NA	0	NA	NA	NA
Caenota sp. MS741	3	0	0	0	0	0	0	0	0	0	0	0	0	0	0	0	0	0	0	0	0	0	0	0	0	0	NA	NA	NA	NA	0	0	0	0	0	NA	0	NA	NA	NA
Caenota sp. MS75	2	0	0	0	0	0	0	0	0	0	0	0	0	0	0	0	0	0	0	0	0	0	0	0	0	0	NA	NA	NA	NA	0	0	0	0	0	NA	0	NA	NA	NA
Caenota sp. MS759	2	0	0	0	0	0	0	0	0	0	0	0	0	0	0	0	0	0	0	0	0	0	0	0	0	0	NA	NA	NA	NA	0	0	0	0	0	NA	0	NA	NA	NA
Caenota sp. MS760	2	0	0	0	0	0	0	0	0	0	0	0	0	0	0	0	0	0	0	0	0	0	0	0	0	0	NA	NA	NA	NA	0	0	0	0	0	NA	0	NA	NA	NA
Caenota sp. MS761	2	0	0	0	0	0	0	0	0	0	0	0	0	0	0	0	0	0	0	0	0	0	0	0	0	0	NA	NA	NA	NA	0	0	0	0	0	NA	0	NA	NA	NA
Caenota sp. MS772	3	0	0	0	0	0	0	0	0	0	0	0	0	0	0	0	0	0	0	0	0	0	0	0	0	0	NA	NA	NA	NA	0	0	0	0	0	NA	0	NA	NA	NA
Caenota sp. MS773	3	0	0	0	0	0	0	0	0	0	0	0	0	0	0	0	0	0	0	0	0	0	0	0	0	0	NA	NA	NA	NA	0	0	0	0	0	NA	0	NA	NA	NA
Caenota sp. MS774	3	0	0	0	0	0	0	0	0	0	0	0	0	0	0	0	0	0	0	0	0	0	0	0	0	0	NA	NA	NA	NA	0	0	0	0	0	NA	0	NA	NA	NA
Caenota sp. MS784	4	0	0	0	0	0	0	0	0	0	0	0	0	0	0	0	0	0	0	0	0	0	0	0	0	0	NA	NA	NA	NA	0	0	0	0	0	NA	0	NA	NA	NA
Caenota sp. MS785	3	0	0	0	0	0	0	0	0	0	0	0	0	0	0	0	0	0	0	0	0	0	0	0	0	0	NA	NA	NA	NA	0	0	0	0	0	NA	0	NA	NA	NA
Caenota sp. MS786	3	0	0	0	0	0	0	0	0	0	0	0	0	0	0	0	0	0	0	0	0	0	0	0	0	0	NA	NA	NA	NA	0	0	0	0	0	NA	0	NA	NA	NA
Caenota sp. MS846	2	0	0	0	0	0	0	0	0	0	0	0	0	0	0	0	0	0	0	0	0	0	0	0	0	0	NA	NA	NA	NA	0	0	0	0	0	NA	0	NA	NA	NA
Caenota sp. MS847	2	0	0	0	0	0	0	0	0	0	0	0	0	0	0	0	0	0	0	0	0	0	0	0	0	0	NA	NA	NA	NA	0	0	0	0	0	NA	0	NA	NA	NA
Caenota sp. MS848	1	0	0	0	0	0	0	0	0	0	0	0	0	0	0	0	0	0	0	0	0	0	0	0	0	0	NA	NA	NA	NA	0	0	0	0	0	NA	0	NA	NA	NA
Caenota sp. MS90	3	0	0	0	0	0	0	0	0	0	0	0	0	0	0	0	0	0	0	0	0	0	0	0	0	0	NA	NA	NA	NA	0	0	0	0	0	NA	0	NA	NA	NA
Caenota sp. MS981	2	0	0	0	0	0	0	0	0	0	0	0	0	0	0	0	0	0	0	0	0	0	0	0	0	0	NA	NA	NA	NA	0	0	0	0	0	NA	0	NA	NA	NA
Caenota sp. MS982	3	0	0	0	0	0	0	0	0	0	0	0	0	0	0	0	0	0	0	0	0	0	0	0	0	0	NA	NA	NA	NA	0	0	0	0	0	NA	0	NA	NA	NA
Caenota sp. MS988	2	0	0	0	0	0	0	0	0	0	0	0	0	0	0	0	0	0	0	0	0	0	0	0	0	0	NA	NA	NA	NA	0	0	0	0	0	NA	0	NA	NA	NA
Caenotropus labyrinthicus	20	0	3	0	8	0	2	3	0	0	0	0	0	0	3	0	0	0	0	0	0	0	0	0	0	0.15	0	2.667	0	0.667	0	0.4	0	0.1	0	0	0	NA	NA	NA
Caenoura annulitarsis	1	0	0	0	0	0	0	0	0	0	0	0	0	0	0	0	0	0	0	0	0	0	0	0	0	0	NA	NA	NA	NA	0	0	0	0	0	NA	0	NA	NA	NA
Caenurgina annexa	2	0	0	0	0	0	0	0	0	0	0	0	0	0	0	0	0	0	0	0	0	0	0	0	0	0	NA	NA	NA	NA	0	0	0	0	0	NA	0	NA	NA	NA
Caenurgina caerulea	3	0	0	0	0	0	0	0	0	0	0	0	0	0	0	0	0	0	0	0	0	0	0	0	0	0	NA	NA	NA	NA	0	0	0	0	0	NA	0	NA	NA	NA
Caenurgina crassiuscula (Clover looper)	35	0	0	0	0	0	0	0	0	0	0	0	0	0	0	0	0	0	0	0	0	0	0	0	0	0	NA	NA	NA	NA	0	0	0	0	0	NA	0	NA	NA	NA
Caenurgina erechtea	20	0	0	0	0	0	0	0	0	0	0	0	0	0	0	0	0	0	0	0	0	0	0	0	0	0	NA	NA	NA	NA	0	0	0	0	0	NA	0	NA	NA	NA
Caepidium antarcticum	1	0	0	0	0	0	0	0	0	0	0	0	0	0	0	0	0	0	0	0	0	0	0	0	0	0	NA	NA	NA	NA	0	0	0	0	0	NA	0	NA	NA	NA
Caerois gerdrudtus	2	0	0	0	0	0	0	0	0	0	0	0	0	0	0	0	0	0	0	0	0	0	0	0	0	0	NA	NA	NA	NA	0	0	0	0	0	NA	0	NA	NA	NA
Caerostris almae	5	0	0	0	0	0	0	0	0	0	0	0	0	0	0	0	0	0	0	0	0	0	0	0	0	0	NA	NA	NA	NA	0	0	0	0	0	NA	0	NA	NA	NA
Caerostris bojani	4	0	0	0	0	0	0	0	0	0	0	0	0	0	0	0	0	0	0	0	0	0	0	0	0	0	NA	NA	NA	NA	0	0	0	0	0	NA	0	NA	NA	NA
Caerostris cowani	4	0	1	8	2	0	0	1	0	0	0	0	0	0	1	0	0	0	0	0	0	0	0	0	0	0.25	8	2	0	0	2	0.5	0	0	0	0	0	NA	NA	NA
Caerostris darwini	8	0	2	15	4	0	0	2	0	0	0	0	0	0	2	0	0	0	0	0	0	0	0	0	0	0.25	7.5	2	0	0	1.875	0.5	0	0	0	0	0	NA	NA	NA
Caerostris extrusa (Bark spider) (Caerostris bankana)	8	0	1	8	2	0	0	1	0	0	0	0	0	0	1	0	0	0	0	0	0	0	0	0	0	0.125	8	2	0	0	1	0.25	0	0	0	0	0	NA	NA	NA
Caerostris linnaeus	1	0	0	0	0	0	0	0	0	0	0	0	0	0	0	0	0	0	0	0	0	0	0	0	0	0	NA	NA	NA	NA	0	0	0	0	0	NA	0	NA	NA	NA
Caerostris mitralis	5	0	1	8	2	0	0	1	0	0	0	0	0	0	1	0	0	0	0	0	0	0	0	0	0	0.2	8	2	0	0	1.6	0.4	0	0	0	0	0	NA	NA	NA
Caerostris pero	2	0	0	0	0	0	0	0	0	0	0	0	0	0	0	0	0	0	0	0	0	0	0	0	0	0	NA	NA	NA	NA	0	0	0	0	0	NA	0	NA	NA	NA
Caerostris sexcuspidata	7	0	2	14	3	0	0	2	0	0	0	0	0	0	2	0	0	0	0	0	0	0	0	0	0	0.286	7	1.5	0	0	2	0.429	0	0	0	0	0	NA	NA	NA
Caerostris sumatrana	4	0	1	8	2	0	0	1	0	0	0	0	0	0	1	0	0	0	0	0	0	0	0	0	0	0.25	8	2	0	0	2	0.5	0	0	0	0	0	NA	NA	NA
Caerostris tinamaze	1	0	0	0	0	0	0	0	0	0	0	0	0	0	0	0	0	0	0	0	0	0	0	0	0	0	NA	NA	NA	NA	0	0	0	0	0	NA	0	NA	NA	NA
Caerostris wallacei	1	0	0	0	0	0	0	0	0	0	0	0	0	0	0	0	0	0	0	0	0	0	0	0	0	0	NA	NA	NA	NA	0	0	0	0	0	NA	0	NA	NA	NA
Caeruleovirus BM15	248	0	26	99	64	14	3	12	7	0	0	0	0	0	12	7	0	0	0	0	0	0	0	0	0	0.105	3.808	2.462	0.538	0.115	0.399	0.258	0.056	0.012	0	0	0	NA	NA	NA
Caesalpinia pulcherrima (Pride-of-Barbados) (Poinciana pulcherrima)	85	0	8	25	4	0	0	4	2	0	0	0	0	0	4	2	0	0	0	0	0	0	0	0	0	0.094	3.125	0.5	0	0	0.294	0.047	0	0	0	0	0	NA	NA	NA
Caesio caerulaurea (Blue and gold fusilier)	35	0	11	28	32	2	2	3	2	1	0	0	0	0	3	2	1	0	0	0	0	0	0	0	0	0.314	2.545	2.909	0.182	0.182	0.8	0.914	0.057	0.057	0.029	0.091	0	NA	NA	NA
Caesio cf. caerulaurea BOLD:AAB4822	1	0	0	0	0	0	0	0	0	0	0	0	0	0	0	0	0	0	0	0	0	0	0	0	0	0	NA	NA	NA	NA	0	0	0	0	0	NA	0	NA	NA	NA
Caesio cuning (Redbelly yellowtail fusilier) (Caesio erythrogaster)	37	0	4	10	4	3	0	2	1	0	0	0	0	0	2	1	0	0	0	0	0	0	0	0	0	0.108	2.5	1	0.75	0	0.27	0.108	0.081	0	0	0	0	NA	NA	NA
Caesio sp. BOLD:AAM9511	1	0	0	0	0	0	0	0	0	0	0	0	0	0	0	0	0	0	0	0	0	0	0	0	0	0	NA	NA	NA	NA	0	0	0	0	0	NA	0	NA	NA	NA
Caesulia axillaris	4	0	1	0	0	0	0	1	0	0	0	0	0	1	0	0	0	0	0	0	0	0	0	0	0	0.25	0	0	0	0	0	0	0	0	0	0	0	NA	NA	NA
Caetetermes taquarussu	15	0	0	0	0	0	0	0	0	0	0	0	0	0	0	0	0	0	0	0	0	0	0	0	0	0	NA	NA	NA	NA	0	0	0	0	0	NA	0	NA	NA	NA
Cafeteria roenbergensis (Marine flagellate)	35213	0	65309	89020	110286	5940	6338	10154	5575	8285	0	0	0	2201	10426	5001	6386	0	0	0	0	0	0	0	0	1.855	1.363	1.689	0.091	0.097	2.528	3.132	0.169	0.18	0.181	0.098	0	NA	NA	NA
Cafius xantholoma	11	0	1	3	2	0	0	1	0	0	0	0	0	0	1	0	0	0	0	0	0	0	0	0	0	0.091	3	2	0	0	0.273	0.182	0	0	0	0	0	NA	NA	NA
Caiman crocodilus (Spectacled caiman) (Caiman sclerops)	245	0	29	111	130	17	6	9	5	2	0	0	0	0	9	5	2	0	0	0	0	0	0	0	0	0.118	3.828	4.483	0.586	0.207	0.453	0.531	0.069	0.024	0.008	0.069	0	NA	NA	NA
Caiman yacare (yacare caiman)	111	0	9	35	57	4	0	3	1	1	0	0	0	0	3	1	1	0	0	0	0	0	0	0	0	0.081	3.889	6.333	0.444	0	0.315	0.514	0.036	0	0.009	0.111	0	NA	NA	NA
Caiophora chuquitensis	5	0	4	14	6	1	0	0	0	1	0	0	0	0	0	0	1	0	0	0	0	0	0	0	0	0.8	3.5	1.5	0.25	0	2.8	1.2	0.2	0	0.2	0.25	0	NA	NA	NA
Caiophora cirsiifolia	87	0	13	33	10	1	1	4	3	1	0	0	0	0	5	2	1	0	0	0	0	0	0	0	0	0.149	2.538	0.769	0.077	0.077	0.379	0.115	0.011	0.011	0.011	0.077	0	NA	NA	NA
Caiophora lateritia	85	0	13	33	10	1	1	4	3	1	0	0	0	0	5	2	1	0	0	0	0	0	0	0	0	0.153	2.538	0.769	0.077	0.077	0.388	0.118	0.012	0.012	0.012	0.077	0	NA	NA	NA
Cairina moschata (Muscovy duck)	138	0	33	149	52	7	4	18	3	2	0	0	0	1	17	3	2	0	0	0	0	0	0	0	0	0.239	4.515	1.576	0.212	0.121	1.08	0.377	0.051	0.029	0.014	0.061	0	NA	NA	NA
Caissa caii	1	0	0	0	0	0	0	0	0	0	0	0	0	0	0	0	0	0	0	0	0	0	0	0	0	0	NA	NA	NA	NA	0	0	0	0	0	NA	0	NA	NA	NA
Caissa kangdinga	1	0	0	0	0	0	0	0	0	0	0	0	0	0	0	0	0	0	0	0	0	0	0	0	0	0	NA	NA	NA	NA	0	0	0	0	0	NA	0	NA	NA	NA
Cajanus crassus	77	0	4	14	2	0	0	2	1	0	0	0	0	0	2	1	0	0	0	0	0	0	0	0	0	0.052	3.5	0.5	0	0	0.182	0.026	0	0	0	0	0	NA	NA	NA
Cajanus scarabaeoides	91	0	7	29	11	0	2	5	1	0	0	0	0	0	5	1	0	0	0	0	0	0	0	0	0	0.077	4.143	1.571	0	0.286	0.319	0.121	0	0.022	0	0	0	NA	NA	NA
Cakile arabica	98	0	6	13	5	0	0	4	1	0	0	0	0	0	4	1	0	0	0	0	0	0	0	0	0	0.061	2.167	0.833	0	0	0.133	0.051	0	0	0	0	0	NA	NA	NA
Cakile arctica	85	0	6	13	5	0	0	4	1	0	0	0	0	0	4	1	0	0	0	0	0	0	0	0	0	0.071	2.167	0.833	0	0	0.153	0.059	0	0	0	0	0	NA	NA	NA
Cakile edentula	133	0	6	13	5	0	0	4	1	0	0	0	0	0	4	1	0	0	0	0	0	0	0	0	0	0.045	2.167	0.833	0	0	0.098	0.038	0	0	0	0	0	NA	NA	NA
Cakile edentula subsp. harperi	94	0	6	13	5	0	0	4	1	0	0	0	0	0	4	1	0	0	0	0	0	0	0	0	0	0.064	2.167	0.833	0	0	0.138	0.053	0	0	0	0	0	NA	NA	NA
Cakile edentula subsp. lacustris	96	0	6	13	5	0	0	4	1	0	0	0	0	0	4	1	0	0	0	0	0	0	0	0	0	0.062	2.167	0.833	0	0	0.135	0.052	0	0	0	0	0	NA	NA	NA
Cakile lanceolata	111	0	9	20	16	1	1	7	1	0	0	0	0	0	7	1	0	0	0	0	0	0	0	0	0	0.081	2.222	1.778	0.111	0.111	0.18	0.144	0.009	0.009	0	0	0	NA	NA	NA
Cakile lanceolata subsp. fusiformis	89	0	7	19	7	0	0	5	1	0	0	0	0	0	5	1	0	0	0	0	0	0	0	0	0	0.079	2.714	1	0	0	0.213	0.079	0	0	0	0	0	NA	NA	NA
Cakile lanceolata subsp. lanceolata	81	0	6	13	5	0	0	4	1	0	0	0	0	0	4	1	0	0	0	0	0	0	0	0	0	0.074	2.167	0.833	0	0	0.16	0.062	0	0	0	0	0	NA	NA	NA
Cakile maritima (European searocket)	184	0	9	18	6	0	0	5	2	0	0	0	0	0	5	2	0	0	0	0	0	0	0	0	0	0.049	2	0.667	0	0	0.098	0.033	0	0	0	0	0	NA	NA	NA
Cakile maritima subsp. baltica	99	0	6	13	5	0	0	4	1	0	0	0	0	0	4	1	0	0	0	0	0	0	0	0	0	0.061	2.167	0.833	0	0	0.131	0.051	0	0	0	0	0	NA	NA	NA
Cakile maritima subsp. euxina	98	0	6	13	5	0	0	4	1	0	0	0	0	0	4	1	0	0	0	0	0	0	0	0	0	0.061	2.167	0.833	0	0	0.133	0.051	0	0	0	0	0	NA	NA	NA
Cakile maritima subsp. islandica	86	0	6	13	5	0	0	4	1	0	0	0	0	0	4	1	0	0	0	0	0	0	0	0	0	0.07	2.167	0.833	0	0	0.151	0.058	0	0	0	0	0	NA	NA	NA
Caladium bicolor	85	0	7	25	10	1	0	3	2	0	0	0	0	0	3	2	0	0	0	0	0	0	0	0	0	0.082	3.571	1.429	0.143	0	0.294	0.118	0.012	0	0	0	0	NA	NA	NA
Caladonus coquilletti	2	0	0	0	0	0	0	0	0	0	0	0	0	0	0	0	0	0	0	0	0	0	0	0	0	0	NA	NA	NA	NA	0	0	0	0	0	NA	0	NA	NA	NA
Calamagrostis arundinacea	24	0	0	0	0	0	0	0	0	0	0	0	0	0	0	0	0	0	0	0	0	0	0	0	0	0	NA	NA	NA	NA	0	0	0	0	0	NA	0	NA	NA	NA
Calamagrostis breviligulata	94	0	10	42	14	1	0	6	2	0	0	0	0	0	6	2	0	0	0	0	0	0	0	0	0	0.106	4.2	1.4	0.1	0	0.447	0.149	0.011	0	0	0	0	NA	NA	NA
Calamagrostis epigeios (Wood small-reed grass) (Arundo epigeios)	38	0	2	8	4	1	0	2	0	0	0	0	0	0	2	0	0	0	0	0	0	0	0	0	0	0.053	4	2	0.5	0	0.211	0.105	0.026	0	0	0	0	NA	NA	NA
Calamagrostis linifolia	1	0	0	0	0	0	0	0	0	0	0	0	0	0	0	0	0	0	0	0	0	0	0	0	0	0	NA	NA	NA	NA	0	0	0	0	0	NA	0	NA	NA	NA
Calamagrostis pickeringii	85	0	9	45	14	1	0	7	1	0	0	0	0	0	7	1	0	0	0	0	0	0	0	0	0	0.106	5	1.556	0.111	0	0.529	0.165	0.012	0	0	0	0	NA	NA	NA
Calamboganus abscondidus	1	0	0	0	0	0	0	0	0	0	0	0	0	0	0	0	0	0	0	0	0	0	0	0	0	0	NA	NA	NA	NA	0	0	0	0	0	NA	0	NA	NA	NA
Calambus bipustulatus	6	0	0	0	0	0	0	0	0	0	0	0	0	0	0	0	0	0	0	0	0	0	0	0	0	0	NA	NA	NA	NA	0	0	0	0	0	NA	0	NA	NA	NA
Calambus japonicus	3	0	0	0	0	0	0	0	0	0	0	0	0	0	0	0	0	0	0	0	0	0	0	0	0	0	NA	NA	NA	NA	0	0	0	0	0	NA	0	NA	NA	NA
Calambus mundulus	1	0	0	0	0	0	0	0	0	0	0	0	0	0	0	0	0	0	0	0	0	0	0	0	0	0	NA	NA	NA	NA	0	0	0	0	0	NA	0	NA	NA	NA
Calambus sp. 1 TH-2014	2	0	0	0	0	0	0	0	0	0	0	0	0	0	0	0	0	0	0	0	0	0	0	0	0	0	NA	NA	NA	NA	0	0	0	0	0	NA	0	NA	NA	NA
Calameuta filiformis	35	0	0	0	0	0	0	0	0	0	0	0	0	0	0	0	0	0	0	0	0	0	0	0	0	0	NA	NA	NA	NA	0	0	0	0	0	NA	0	NA	NA	NA
Calameuta haemorrhoidalis	7	0	0	0	0	0	0	0	0	0	0	0	0	0	0	0	0	0	0	0	0	0	0	0	0	0	NA	NA	NA	NA	0	0	0	0	0	NA	0	NA	NA	NA
Calameuta idolon	18	0	0	0	0	0	0	0	0	0	0	0	0	0	0	0	0	0	0	0	0	0	0	0	0	0	NA	NA	NA	NA	0	0	0	0	0	NA	0	NA	NA	NA
Calameuta pallipes	20	0	0	0	0	0	0	0	0	0	0	0	0	0	0	0	0	0	0	0	0	0	0	0	0	0	NA	NA	NA	NA	0	0	0	0	0	NA	0	NA	NA	NA
Calameuta pygmaea	3	0	0	0	0	0	0	0	0	0	0	0	0	0	0	0	0	0	0	0	0	0	0	0	0	0	NA	NA	NA	NA	0	0	0	0	0	NA	0	NA	NA	NA
Calameuta sp. tJ8	8	0	0	0	0	0	0	0	0	0	0	0	0	0	0	0	0	0	0	0	0	0	0	0	0	0	NA	NA	NA	NA	0	0	0	0	0	NA	0	NA	NA	NA
Calamidia hirta	4	0	0	0	0	0	0	0	0	0	0	0	0	0	0	0	0	0	0	0	0	0	0	0	0	0	NA	NA	NA	NA	0	0	0	0	0	NA	0	NA	NA	NA
Calamobius filum	6	0	1	3	1	0	0	1	0	0	0	0	0	0	1	0	0	0	0	0	0	0	0	0	0	0.167	3	1	0	0	0.5	0.167	0	0	0	0	0	NA	NA	NA
Calamonastides gracilirostris	6	0	1	2	2	0	0	1	0	0	0	0	0	0	1	0	0	0	0	0	0	0	0	0	0	0.167	2	2	0	0	0.333	0.333	0	0	0	0	0	NA	NA	NA
Calamotropha delatalis	2	0	0	0	0	0	0	0	0	0	0	0	0	0	0	0	0	0	0	0	0	0	0	0	0	0	NA	NA	NA	NA	0	0	0	0	0	NA	0	NA	NA	NA
Calamotropha leptogrammellus	5	0	0	0	0	0	0	0	0	0	0	0	0	0	0	0	0	0	0	0	0	0	0	0	0	0	NA	NA	NA	NA	0	0	0	0	0	NA	0	NA	NA	NA
Calamotropha paludella	14	0	0	0	0	0	0	0	0	0	0	0	0	0	0	0	0	0	0	0	0	0	0	0	0	0	NA	NA	NA	NA	0	0	0	0	0	NA	0	NA	NA	NA
Calamphoreus inflatus	83	0	10	29	14	1	0	4	3	0	0	0	0	0	4	3	0	0	0	0	0	0	0	0	0	0.12	2.9	1.4	0.1	0	0.349	0.169	0.012	0	0	0	0	NA	NA	NA
Calamus arctifrons (grass porgy)	4	0	0	0	0	0	0	0	0	0	0	0	0	0	0	0	0	0	0	0	0	0	0	0	0	0	NA	NA	NA	NA	0	0	0	0	0	NA	0	NA	NA	NA
Calamus bajonado (jolthead porgy)	1	0	0	0	0	0	0	0	0	0	0	0	0	0	0	0	0	0	0	0	0	0	0	0	0	0	NA	NA	NA	NA	0	0	0	0	0	NA	0	NA	NA	NA
Calamus brachysomus (Pacific porgy)	5	0	0	0	0	0	0	0	0	0	0	0	0	0	0	0	0	0	0	0	0	0	0	0	0	0	NA	NA	NA	NA	0	0	0	0	0	NA	0	NA	NA	NA
Calamus caryotoides	83	0	6	26	11	0	1	2	2	0	0	0	0	0	2	2	0	0	0	0	0	0	0	0	0	0.072	4.333	1.833	0	0.167	0.313	0.133	0	0.012	0	0	0	NA	NA	NA
Calamus leucosteus (whitebone porgy)	2	0	0	0	0	0	0	0	0	0	0	0	0	0	0	0	0	0	0	0	0	0	0	0	0	0	NA	NA	NA	NA	0	0	0	0	0	NA	0	NA	NA	NA
Calamus nodosus	8	0	4	11	6	0	0	4	0	0	0	0	0	1	3	0	0	0	0	0	0	0	0	0	0	0.5	2.75	1.5	0	0	1.375	0.75	0	0	0	0	0	NA	NA	NA
Calamus proridens (littlehead porgy)	2	0	0	0	0	0	0	0	0	0	0	0	0	0	0	0	0	0	0	0	0	0	0	0	0	0	NA	NA	NA	NA	0	0	0	0	0	NA	0	NA	NA	NA
Calamus usitatus (Palm tree)	3	0	0	0	0	0	0	0	0	0	0	0	0	0	0	0	0	0	0	0	0	0	0	0	0	0	NA	NA	NA	NA	0	0	0	0	0	NA	0	NA	NA	NA
Calanana rubralineata	5	0	0	0	0	0	0	0	0	0	0	0	0	0	0	0	0	0	0	0	0	0	0	0	0	0	NA	NA	NA	NA	0	0	0	0	0	NA	0	NA	NA	NA
Calandrella acutirostris (Hume's lark)	2	0	1	5	2	0	0	1	0	0	0	0	0	0	1	0	0	0	0	0	0	0	0	0	0	0.5	5	2	0	0	2.5	1	0	0	0	0	0	NA	NA	NA
Calandrella brachydactyla (Greater short-toed lark)	6	0	0	0	0	0	0	0	0	0	0	0	0	0	0	0	0	0	0	0	0	0	0	0	0	0	NA	NA	NA	NA	0	0	0	0	0	NA	0	NA	NA	NA
Calandrinia eremaea	78	0	6	14	5	1	0	4	1	0	0	0	0	0	4	1	0	0	0	0	0	0	0	0	0	0.077	2.333	0.833	0.167	0	0.179	0.064	0.013	0	0	0	0	NA	NA	NA
Calandrinia granulifera	78	0	5	16	4	1	1	3	1	0	0	0	0	0	3	1	0	0	0	0	0	0	0	0	0	0.064	3.2	0.8	0.2	0.2	0.205	0.051	0.013	0.013	0	0	0	NA	NA	NA
Calanoida sp. BOLD:AAZ8608	1	0	0	0	0	0	0	0	0	0	0	0	0	0	0	0	0	0	0	0	0	0	0	0	0	0	NA	NA	NA	NA	0	0	0	0	0	NA	0	NA	NA	NA
Calanoides acutus	4	0	0	0	0	0	0	0	0	0	0	0	0	0	0	0	0	0	0	0	0	0	0	0	0	0	NA	NA	NA	NA	0	0	0	0	0	NA	0	NA	NA	NA
Calanopia thompsoni	9	0	0	0	0	0	0	0	0	0	0	0	0	0	0	0	0	0	0	0	0	0	0	0	0	0	NA	NA	NA	NA	0	0	0	0	0	NA	0	NA	NA	NA
Calanthe aristulifera	89	0	5	17	4	0	0	3	1	0	0	0	0	0	3	1	0	0	0	0	0	0	0	0	0	0.056	3.4	0.8	0	0	0.191	0.045	0	0	0	0	0	NA	NA	NA
Calanthe bicolor	79	0	5	17	4	0	0	3	1	0	0	0	0	0	3	1	0	0	0	0	0	0	0	0	0	0.063	3.4	0.8	0	0	0.215	0.051	0	0	0	0	0	NA	NA	NA
Calanthe davidii	110	0	6	22	6	0	0	4	1	0	0	0	0	0	4	1	0	0	0	0	0	0	0	0	0	0.055	3.667	1	0	0	0.2	0.055	0	0	0	0	0	NA	NA	NA
Calanthe delavayi	85	0	5	17	4	0	0	3	1	0	0	0	0	0	3	1	0	0	0	0	0	0	0	0	0	0.059	3.4	0.8	0	0	0.2	0.047	0	0	0	0	0	NA	NA	NA
Calanthe henryi	79	0	5	17	4	0	0	3	1	0	0	0	0	0	3	1	0	0	0	0	0	0	0	0	0	0.063	3.4	0.8	0	0	0.215	0.051	0	0	0	0	0	NA	NA	NA
Calanthe lyroglossa	85	0	7	25	5	0	0	3	2	0	0	0	0	0	3	2	0	0	0	0	0	0	0	0	0	0.082	3.571	0.714	0	0	0.294	0.059	0	0	0	0	0	NA	NA	NA
Calanthe rubens	83	0	7	23	5	0	0	3	2	0	0	0	0	0	3	2	0	0	0	0	0	0	0	0	0	0.084	3.286	0.714	0	0	0.277	0.06	0	0	0	0	0	NA	NA	NA
Calanthe sylvatica	96	0	5	17	4	0	0	3	1	0	0	0	0	0	3	1	0	0	0	0	0	0	0	0	0	0.052	3.4	0.8	0	0	0.177	0.042	0	0	0	0	0	NA	NA	NA
Calanthe triplicata	91	0	7	24	5	0	0	3	2	0	0	0	0	0	3	2	0	0	0	0	0	0	0	0	0	0.077	3.429	0.714	0	0	0.264	0.055	0	0	0	0	0	NA	NA	NA
Calantica arcuata	4	0	1	7	1	0	0	1	0	0	0	0	0	0	1	0	0	0	0	0	0	0	0	0	0	0.25	7	1	0	0	1.75	0.25	0	0	0	0	0	NA	NA	NA
Calantica sp. 1 HCL-2014	3	0	1	7	1	0	0	1	0	0	0	0	0	0	1	0	0	0	0	0	0	0	0	0	0	0.333	7	1	0	0	2.333	0.333	0	0	0	0	0	NA	NA	NA
Calantica sp. 2 HCL-2014	3	0	2	7	1	0	0	2	0	0	0	0	0	1	1	0	0	0	0	0	0	0	0	0	0	0.667	3.5	0.5	0	0	2.333	0.333	0	0	0	0	0	NA	NA	NA
Calanus euxinus	21	0	0	0	0	0	0	0	0	0	0	0	0	0	0	0	0	0	0	0	0	0	0	0	0	0	NA	NA	NA	NA	0	0	0	0	0	NA	0	NA	NA	NA
Calanus glacialis (Copepod)	62	0	0	0	0	0	0	0	0	0	0	0	0	0	0	0	0	0	0	0	0	0	0	0	0	0	NA	NA	NA	NA	0	0	0	0	0	NA	0	NA	NA	NA
Calanus propinquus	2	0	0	0	0	0	0	0	0	0	0	0	0	0	0	0	0	0	0	0	0	0	0	0	0	0	NA	NA	NA	NA	0	0	0	0	0	NA	0	NA	NA	NA
Calanus simillimus	25	0	0	0	0	0	0	0	0	0	0	0	0	0	0	0	0	0	0	0	0	0	0	0	0	0	NA	NA	NA	NA	0	0	0	0	0	NA	0	NA	NA	NA
Calanus sinicus (Copepod)	129	0	13	49	16	2	0	9	2	0	0	0	0	1	8	2	0	0	0	0	0	0	0	0	0	0.101	3.769	1.231	0.154	0	0.38	0.124	0.016	0	0	0	0	NA	NA	NA
Calanus sp. sp. BOLD:AAD2449	1	0	0	0	0	0	0	0	0	0	0	0	0	0	0	0	0	0	0	0	0	0	0	0	0	0	NA	NA	NA	NA	0	0	0	0	0	NA	0	NA	NA	NA
Calaphis betulaecolens	17	0	0	0	0	0	0	0	0	0	0	0	0	0	0	0	0	0	0	0	0	0	0	0	0	0	NA	NA	NA	NA	0	0	0	0	0	NA	0	NA	NA	NA
Calaphis flava	37	0	0	0	0	0	0	0	0	0	0	0	0	0	0	0	0	0	0	0	0	0	0	0	0	0	NA	NA	NA	NA	0	0	0	0	0	NA	0	NA	NA	NA
Calaphis leonardi	11	0	0	0	0	0	0	0	0	0	0	0	0	0	0	0	0	0	0	0	0	0	0	0	0	0	NA	NA	NA	NA	0	0	0	0	0	NA	0	NA	NA	NA
Calaphis sp. RAG-2015	1	0	0	0	0	0	0	0	0	0	0	0	0	0	0	0	0	0	0	0	0	0	0	0	0	0	NA	NA	NA	NA	0	0	0	0	0	NA	0	NA	NA	NA
Calappa japonica	3	0	1	7	1	0	0	1	0	0	0	0	0	0	1	0	0	0	0	0	0	0	0	0	0	0.333	7	1	0	0	2.333	0.333	0	0	0	0	0	NA	NA	NA
Calathodes oxycarpa	88	0	5	14	5	0	0	3	1	0	0	0	0	0	3	1	0	0	0	0	0	0	0	0	0	0.057	2.8	1	0	0	0.159	0.057	0	0	0	0	0	NA	NA	NA
Calathus ambiguus	11	0	0	0	0	0	0	0	0	0	0	0	0	0	0	0	0	0	0	0	0	0	0	0	0	0	NA	NA	NA	NA	0	0	0	0	0	NA	0	NA	NA	NA
Calathus cinctus (Ground beetle) (Neocalathus cinctus)	18	0	0	0	0	0	0	0	0	0	0	0	0	0	0	0	0	0	0	0	0	0	0	0	0	0	NA	NA	NA	NA	0	0	0	0	0	NA	0	NA	NA	NA
Calathus erratus	6	0	0	0	0	0	0	0	0	0	0	0	0	0	0	0	0	0	0	0	0	0	0	0	0	0	NA	NA	NA	NA	0	0	0	0	0	NA	0	NA	NA	NA
Calathus fuscipes (Ground beetle)	14	0	0	0	0	0	0	0	0	0	0	0	0	0	0	0	0	0	0	0	0	0	0	0	0	0	NA	NA	NA	NA	0	0	0	0	0	NA	0	NA	NA	NA
Calathus ingratus	78	0	0	0	0	0	0	0	0	0	0	0	0	0	0	0	0	0	0	0	0	0	0	0	0	0	NA	NA	NA	NA	0	0	0	0	0	NA	0	NA	NA	NA
Calathus melanocephalus	23	0	0	0	0	0	0	0	0	0	0	0	0	0	0	0	0	0	0	0	0	0	0	0	0	0	NA	NA	NA	NA	0	0	0	0	0	NA	0	NA	NA	NA
Calathus micropterus	6	0	0	0	0	0	0	0	0	0	0	0	0	0	0	0	0	0	0	0	0	0	0	0	0	0	NA	NA	NA	NA	0	0	0	0	0	NA	0	NA	NA	NA
Calathus mollis (Ground beetle) (Neocalathus mollis)	9	0	0	0	0	0	0	0	0	0	0	0	0	0	0	0	0	0	0	0	0	0	0	0	0	0	NA	NA	NA	NA	0	0	0	0	0	NA	0	NA	NA	NA
Calathus rotundicollis	11	0	0	0	0	0	0	0	0	0	0	0	0	0	0	0	0	0	0	0	0	0	0	0	0	0	NA	NA	NA	NA	0	0	0	0	0	NA	0	NA	NA	NA
Calathusa dispila	2	0	0	0	0	0	0	0	0	0	0	0	0	0	0	0	0	0	0	0	0	0	0	0	0	0	NA	NA	NA	NA	0	0	0	0	0	NA	0	NA	NA	NA
Calathusa glaucopasta	1	0	0	0	0	0	0	0	0	0	0	0	0	0	0	0	0	0	0	0	0	0	0	0	0	0	NA	NA	NA	NA	0	0	0	0	0	NA	0	NA	NA	NA
Calathusa hypotherma	2	0	0	0	0	0	0	0	0	0	0	0	0	0	0	0	0	0	0	0	0	0	0	0	0	0	NA	NA	NA	NA	0	0	0	0	0	NA	0	NA	NA	NA
Calathusa ischnodes	8	0	0	0	0	0	0	0	0	0	0	0	0	0	0	0	0	0	0	0	0	0	0	0	0	0	NA	NA	NA	NA	0	0	0	0	0	NA	0	NA	NA	NA
Calathusa maritima	2	0	0	0	0	0	0	0	0	0	0	0	0	0	0	0	0	0	0	0	0	0	0	0	0	0	NA	NA	NA	NA	0	0	0	0	0	NA	0	NA	NA	NA
Calathusa stenophylla	2	0	0	0	0	0	0	0	0	0	0	0	0	0	0	0	0	0	0	0	0	0	0	0	0	0	NA	NA	NA	NA	0	0	0	0	0	NA	0	NA	NA	NA
Calathusa taphreuta	2	0	0	0	0	0	0	0	0	0	0	0	0	0	0	0	0	0	0	0	0	0	0	0	0	0	NA	NA	NA	NA	0	0	0	0	0	NA	0	NA	NA	NA
Calathusa thermosticha	1	0	0	0	0	0	0	0	0	0	0	0	0	0	0	0	0	0	0	0	0	0	0	0	0	0	NA	NA	NA	NA	0	0	0	0	0	NA	0	NA	NA	NA
Calbertado virus	31	0	0	0	0	0	0	0	0	0	0	0	0	0	0	0	0	0	0	0	0	0	0	0	0	0	NA	NA	NA	NA	0	0	0	0	0	NA	0	NA	NA	NA
Calcarifera ordinata	5	0	0	0	0	0	0	0	0	0	0	0	0	0	0	0	0	0	0	0	0	0	0	0	0	0	NA	NA	NA	NA	0	0	0	0	0	NA	0	NA	NA	NA
Calcarisporium arbuscula (Dendryphion arbuscula)	9	0	1	2	1	0	0	1	0	0	0	0	0	0	1	0	0	0	0	0	0	0	0	0	0	0.111	2	1	0	0	0.222	0.111	0	0	0	0	0	NA	NA	NA
Calcicola sericea	3	0	0	0	0	0	0	0	0	0	0	0	0	0	0	0	0	0	0	0	0	0	0	0	0	0	NA	NA	NA	NA	0	0	0	0	0	NA	0	NA	NA	NA
Calcimitra christinae	1	0	0	0	0	0	0	0	0	0	0	0	0	0	0	0	0	0	0	0	0	0	0	0	0	0	NA	NA	NA	NA	0	0	0	0	0	NA	0	NA	NA	NA
Calciphilopteris ludens (Fern) (Doryopteris ludens)	88	0	3	12	3	0	0	3	0	0	0	0	0	0	3	0	0	0	0	0	0	0	0	0	0	0.034	4	1	0	0	0.136	0.034	0	0	0	0	0	NA	NA	NA
Caldalkalibacillus thermarum (strain TA2.A1)	4124	0	386	1223	1323	111	123	289	42	4	0	0	0	7	283	41	4	0	0	0	0	0	0	0	0	0.094	3.168	3.427	0.288	0.319	0.297	0.321	0.027	0.03	0.001	0.01	0	NA	NA	NA
Caldanaerobacter subterraneus	6476	0	201	869	420	121	34	189	6	0	0	0	0	10	179	6	0	0	0	0	0	0	0	0	0	0.031	4.323	2.09	0.602	0.169	0.134	0.065	0.019	0.005	0	0	0	NA	NA	NA
Caldanaerobacter subterraneus subsp. pacificus DSM 12653	2478	0	76	317	155	46	10	70	3	0	0	0	0	1	69	3	0	0	0	0	0	0	0	0	0	0.031	4.171	2.039	0.605	0.132	0.128	0.063	0.019	0.004	0	0	0	NA	NA	NA
Caldanaerobacter subterraneus subsp. tengcongensis (strain DSM 15242 / JCM 11007 / NBRC 100824 / MB4) (Thermoanaerobacter tengcongensis)	772	0	31	126	44	14	4	31	0	0	0	0	0	1	30	0	0	0	0	0	0	0	0	0	0	0.04	4.065	1.419	0.452	0.129	0.163	0.057	0.018	0.005	0	0	0	NA	NA	NA
Caldanaerobacter subterraneus subsp. yonseiensis KB-1	2703	0	92	397	177	54	9	84	4	0	0	0	0	4	80	4	0	0	0	0	0	0	0	0	0	0.034	4.315	1.924	0.587	0.098	0.147	0.065	0.02	0.003	0	0	0	NA	NA	NA
Caldanaerobius fijiensis DSM 17918	2707	0	128	502	350	48	14	104	8	2	0	0	0	3	103	6	2	0	0	0	0	0	0	0	0	0.047	3.922	2.734	0.375	0.109	0.185	0.129	0.018	0.005	0.001	0.016	0	NA	NA	NA
Caldanaerovirga acetigignens	2288	0	75	268	116	40	10	70	1	1	0	0	0	4	66	2	0	0	0	0	0	0	0	0	0	0.033	3.573	1.547	0.533	0.133	0.117	0.051	0.017	0.004	0	0	0	NA	NA	NA
Calderihabitans maritimus	3537	0	227	660	479	76	53	207	7	2	0	0	0	6	202	7	1	0	0	0	0	0	0	0	0	0.064	2.907	2.11	0.335	0.233	0.187	0.135	0.021	0.015	0	0.004	0	NA	NA	NA
Caldesia grandis	92	0	12	32	7	2	0	8	2	0	0	0	0	1	7	2	0	0	0	0	0	0	0	0	0	0.13	2.667	0.583	0.167	0	0.348	0.076	0.022	0	0	0	0	NA	NA	NA
Caldesia parnassifolia	88	0	9	18	5	1	0	5	2	0	0	0	0	1	4	2	0	0	0	0	0	0	0	0	0	0.102	2	0.556	0.111	0	0.205	0.057	0.011	0	0	0	0	NA	NA	NA
Caldiarchaeum subterraneum	10364	0	385	1043	644	90	49	347	16	2	0	0	0	6	341	16	2	0	0	0	0	0	0	0	0	0.037	2.709	1.673	0.234	0.127	0.101	0.062	0.009	0.005	0	0.005	0	NA	NA	NA
Caldibacillus debilis	6984	0	1467	4811	1869	323	113	1157	132	15	0	0	0	42	1131	119	12	0	0	0	0	0	0	0	0	0.21	3.279	1.274	0.22	0.077	0.689	0.268	0.046	0.016	0.002	0.008	0	NA	NA	NA
Caldibacillus debilis GB1	3263	0	424	1500	683	137	57	318	35	12	0	0	0	7	314	34	10	0	0	0	0	0	0	0	0	0.13	3.538	1.611	0.323	0.134	0.46	0.209	0.042	0.017	0.003	0.024	0	NA	NA	NA
Caldibacillus hisashii	3379	0	240	980	567	78	40	192	18	4	0	0	0	8	184	19	3	0	0	0	0	0	0	0	0	0.071	4.083	2.362	0.325	0.167	0.29	0.168	0.023	0.012	0.001	0.013	0	NA	NA	NA
Caldibacillus thermoamylovorans	12317	0	916	3925	2408	304	162	694	80	18	0	0	0	24	670	84	14	0	0	0	0	0	0	0	0	0.074	4.285	2.629	0.332	0.177	0.319	0.196	0.025	0.013	0.001	0.015	0	NA	NA	NA
Caldicellulosiruptor acetigenus (strain ATCC 700853 / DSM 12137 / I77R1B) (Caldicellulosiruptor kristjanssonii)	2464	0	94	416	388	53	28	80	4	2	0	0	0	2	79	5	0	0	0	0	0	0	0	0	0	0.038	4.426	4.128	0.564	0.298	0.169	0.157	0.022	0.011	0	0	0	NA	NA	NA
Caldicellulosiruptor acetigenus 6A	2275	0	78	365	291	46	18	64	4	2	0	0	0	3	65	2	0	0	0	0	0	0	0	0	0	0.034	4.679	3.731	0.59	0.231	0.16	0.128	0.02	0.008	0	0	0	NA	NA	NA
Caldicellulosiruptor bescii (strain ATCC BAA-1888 / DSM 6725 / KCTC 15123 / Z-1320) (Anaerocellum thermophilum)	2653	0	99	406	295	52	23	70	5	6	0	0	0	4	72	5	0	0	0	0	0	0	0	0	0	0.037	4.101	2.98	0.525	0.232	0.153	0.111	0.02	0.009	0	0	0	NA	NA	NA
Caldicellulosiruptor changbaiensis	2493	0	75	335	260	43	22	59	2	4	0	0	0	2	60	2	1	0	0	0	0	0	0	0	0	0.03	4.467	3.467	0.573	0.293	0.134	0.104	0.017	0.009	0	0.013	0	NA	NA	NA
Caldicellulosiruptor hydrothermalis (strain DSM 18901 / VKM B-2411 / 108)	2522	0	79	381	340	49	25	75	2	0	0	0	0	1	74	2	0	0	0	0	0	0	0	0	0	0.031	4.823	4.304	0.62	0.316	0.151	0.135	0.019	0.01	0	0	0	NA	NA	NA
Caldicellulosiruptor kronotskyensis (strain DSM 18902 / VKM B-2412 / 2002)	2462	0	96	354	300	47	19	69	6	5	0	0	0	5	70	5	0	0	0	0	0	0	0	0	0	0.039	3.688	3.125	0.49	0.198	0.144	0.122	0.019	0.008	0	0	0	NA	NA	NA
Caldicellulosiruptor morganii	2237	0	94	314	262	31	17	68	2	7	0	0	0	1	73	3	0	0	0	0	0	0	0	0	0	0.042	3.34	2.787	0.33	0.181	0.14	0.117	0.014	0.008	0	0	0	NA	NA	NA
Caldicellulosiruptor naganoensis	2244	0	73	256	217	37	24	48	3	6	0	0	0	3	52	2	0	0	0	0	0	0	0	0	0	0.033	3.507	2.973	0.507	0.329	0.114	0.097	0.016	0.011	0	0	0	NA	NA	NA
Caldicellulosiruptor obsidiansis (strain ATCC BAA-2073 / strain OB47)	2185	0	84	364	283	44	20	68	2	4	0	0	0	1	69	3	1	0	0	0	0	0	0	0	0	0.038	4.333	3.369	0.524	0.238	0.167	0.13	0.02	0.009	0	0.012	0	NA	NA	NA
Caldicellulosiruptor owensensis	2044	0	74	371	262	43	23	62	6	0	0	0	0	0	62	6	0	0	0	0	0	0	0	0	0	0.036	5.014	3.541	0.581	0.311	0.182	0.128	0.021	0.011	0	0	0	NA	NA	NA
Caldicellulosiruptor owensensis (strain ATCC 700167 / DSM 13100 / OL)	2134	0	77	356	291	46	22	65	6	0	0	0	0	0	65	6	0	0	0	0	0	0	0	0	0	0.036	4.623	3.779	0.597	0.286	0.167	0.136	0.022	0.01	0	0	0	NA	NA	NA
Caldicellulosiruptor saccharolyticus (Caldocellum saccharolyticum)	29	0	9	2	2	0	0	1	1	2	0	0	0	2	2	0	0	0	0	0	0	0	0	0	0	0.31	0.222	0.222	0	0	0.069	0.069	0	0	0	0	0	NA	NA	NA
Caldicellulosiruptor saccharolyticus (strain ATCC 43494 / DSM 8903 / Tp8T 6331)	2630	0	88	353	327	40	32	71	4	3	0	0	0	5	70	3	0	0	0	0	0	0	0	0	0	0.033	4.011	3.716	0.455	0.364	0.134	0.124	0.015	0.012	0	0	0	NA	NA	NA
Caldichromatium japonicum	2609	0	396	478	1095	41	62	289	31	13	0	0	0	19	274	32	8	0	0	0	0	0	0	0	0	0.152	1.207	2.765	0.104	0.157	0.183	0.42	0.016	0.024	0.003	0.02	0	NA	NA	NA
Caldicoprobacter faecalis	2413	0	169	519	608	51	61	147	8	2	0	0	0	3	144	9	1	0	0	0	0	0	0	0	0	0.07	3.071	3.598	0.302	0.361	0.215	0.252	0.021	0.025	0	0.006	0	NA	NA	NA
Caldilinea aerophila	4045	0	581	694	1063	53	69	423	59	12	0	0	0	59	387	41	7	0	0	0	0	0	0	0	0	0.144	1.194	1.83	0.091	0.119	0.172	0.263	0.013	0.017	0.002	0.012	0	NA	NA	NA
Caldilinea aerophila (strain DSM 14535 / JCM 11387 / NBRC 104270 / STL-6-O1)	4098	0	578	659	1021	58	68	420	50	17	0	0	0	66	375	39	7	0	0	0	0	0	0	0	0	0.141	1.14	1.766	0.1	0.118	0.161	0.249	0.014	0.017	0.002	0.012	0	NA	NA	NA
Caldilinea sp	15947	0	1918	2008	3135	129	152	1543	158	18	0	0	0	269	1331	111	8	0	0	0	0	0	0	0	0	0.12	1.047	1.635	0.067	0.079	0.126	0.197	0.008	0.01	0.001	0.004	0	NA	NA	NA
Caldilineaceae bacterium	115772	0	16304	17100	28804	1161	1573	12222	1479	341	0	0	0	2307	10475	1075	185	0	0	0	0	0	0	0	0	0.141	1.049	1.767	0.071	0.096	0.148	0.249	0.01	0.014	0.002	0.011	0	NA	NA	NA
Caldilineaceae bacterium SB0661_bin_32	4295	0	906	956	1791	74	130	655	93	20	0	0	0	90	585	77	16	0	0	0	0	0	0	0	0	0.211	1.055	1.977	0.082	0.143	0.223	0.417	0.017	0.03	0.004	0.018	0	NA	NA	NA
Caldilineaceae bacterium SB0661_bin_34	3489	0	701	786	1246	34	68	495	84	12	0	0	0	79	438	65	9	0	0	0	0	0	0	0	0	0.201	1.121	1.777	0.049	0.097	0.225	0.357	0.01	0.019	0.003	0.013	0	NA	NA	NA
Caldilineaceae bacterium SB0662_bin_25	4423	0	959	945	1868	73	159	688	96	25	0	0	0	94	613	85	17	0	0	0	0	0	0	0	0	0.217	0.985	1.948	0.076	0.166	0.214	0.422	0.017	0.036	0.004	0.018	0	NA	NA	NA
Caldilineaceae bacterium SB0662_bin_9	3365	0	658	707	1081	37	75	461	76	14	0	0	0	90	388	66	7	0	0	0	0	0	0	0	0	0.196	1.074	1.643	0.056	0.114	0.21	0.321	0.011	0.022	0.002	0.011	0	NA	NA	NA
Caldilineaceae bacterium SB0664_bin_27	4332	0	899	900	1734	78	135	639	97	21	0	0	0	81	579	82	15	0	0	0	0	0	0	0	0	0.208	1.001	1.929	0.087	0.15	0.208	0.4	0.018	0.031	0.003	0.017	0	NA	NA	NA
Caldilineaceae bacterium SB0665_bin_25	4249	0	855	860	1642	64	114	626	91	14	0	0	0	85	559	75	12	0	0	0	0	0	0	0	0	0.201	1.006	1.92	0.075	0.133	0.202	0.386	0.015	0.027	0.003	0.014	0	NA	NA	NA
Caldilineaceae bacterium SB0666_bin_21	3173	0	532	539	850	34	54	429	44	5	0	0	0	69	377	30	2	0	0	0	0	0	0	0	0	0.168	1.013	1.598	0.064	0.102	0.17	0.268	0.011	0.017	0.001	0.004	0	NA	NA	NA
Caldilineaceae bacterium SB0670_bin_27	3634	0	677	676	1268	60	103	486	65	19	0	0	0	62	440	53	15	0	0	0	0	0	0	0	0	0.186	0.999	1.873	0.089	0.152	0.186	0.349	0.017	0.028	0.004	0.022	0	NA	NA	NA
Caldilineaceae bacterium SB0675_bin_29	3821	0	651	608	1224	52	100	498	60	11	0	0	0	77	434	51	7	0	0	0	0	0	0	0	0	0.17	0.934	1.88	0.08	0.154	0.159	0.32	0.014	0.026	0.002	0.011	0	NA	NA	NA
Caldilineae bacterium	19849	0	2729	3114	4487	247	285	2162	201	49	0	0	0	342	1891	152	27	0	0	0	0	0	0	0	0	0.137	1.141	1.644	0.091	0.104	0.157	0.226	0.012	0.014	0.001	0.01	0	NA	NA	NA
Caldilineales bacterium	3562	0	446	389	614	25	24	353	33	8	0	0	0	94	285	13	2	0	0	0	0	0	0	0	0	0.125	0.872	1.377	0.056	0.054	0.109	0.172	0.007	0.007	0.001	0.004	0	NA	NA	NA
Caldimicrobium sp	4184	0	209	1112	477	203	50	170	18	1	0	0	0	4	168	16	1	0	0	0	0	0	0	0	0	0.05	5.321	2.282	0.971	0.239	0.266	0.114	0.049	0.012	0	0.005	0	NA	NA	NA
Caldimicrobium thiodismutans	4633	0	194	1025	335	145	28	163	14	1	0	0	0	4	159	14	1	0	0	0	0	0	0	0	0	0.042	5.284	1.727	0.747	0.144	0.221	0.072	0.031	0.006	0	0.005	0	NA	NA	NA
Caldimonas brevitalea	5542	0	1291	1499	2251	103	114	896	139	33	0	0	0	167	782	94	25	0	0	0	0	0	0	0	0	0.233	1.161	1.744	0.08	0.088	0.27	0.406	0.019	0.021	0.005	0.019	0	NA	NA	NA
Caldimonas caldifontis	3372	0	566	763	915	46	33	431	46	13	0	0	0	75	368	36	11	0	0	0	0	0	0	0	0	0.168	1.348	1.617	0.081	0.058	0.226	0.271	0.014	0.01	0.003	0.019	0	NA	NA	NA
Caldimonas thermodepolymerans	4250	0	803	973	1299	72	80	613	63	20	0	0	0	111	525	50	10	0	0	0	0	0	0	0	0	0.189	1.212	1.618	0.09	0.1	0.229	0.306	0.017	0.019	0.002	0.012	0	NA	NA	NA
Caldisalinibacter kiritimatiensis	662	0	27	139	42	9	5	27	0	0	0	0	0	1	26	0	0	0	0	0	0	0	0	0	0	0.041	5.148	1.556	0.333	0.185	0.21	0.063	0.014	0.008	0	0	0	NA	NA	NA
Caldiserica bacterium CG_4_8_14_3_um_filter_35_18	1017	0	35	137	48	20	3	35	0	0	0	0	0	0	35	0	0	0	0	0	0	0	0	0	0	0.034	3.914	1.371	0.571	0.086	0.135	0.047	0.02	0.003	0	0	0	NA	NA	NA
Caldiserica bacterium CG02_land_8_20_14_3_00_36_38	1084	0	40	161	51	30	5	36	2	0	0	0	0	0	36	2	0	0	0	0	0	0	0	0	0	0.037	4.025	1.275	0.75	0.125	0.149	0.047	0.028	0.005	0	0	0	NA	NA	NA
Caldiserica bacterium CG17_big_fil_post_rev_8_21_14_2_50_35_7	825	0	32	142	52	17	5	27	1	1	0	0	0	0	27	1	1	0	0	0	0	0	0	0	0	0.039	4.438	1.625	0.531	0.156	0.172	0.063	0.021	0.006	0.001	0.031	0	NA	NA	NA
Caldisericales bacterium	3918	0	339	1198	749	137	50	261	27	8	0	0	0	13	252	23	8	0	0	0	0	0	0	0	0	0.087	3.534	2.209	0.404	0.147	0.306	0.191	0.035	0.013	0.002	0.024	0	NA	NA	NA
Caldisericota bacterium	6067	0	223	1080	300	172	30	200	7	3	0	0	0	8	192	8	2	0	0	0	0	0	0	0	0	0.037	4.843	1.345	0.771	0.135	0.178	0.049	0.028	0.005	0	0.009	0	NA	NA	NA
Caldisericum exile	2994	0	88	437	133	70	12	73	6	1	0	0	0	5	69	5	1	0	0	0	0	0	0	0	0	0.029	4.966	1.511	0.795	0.136	0.146	0.044	0.023	0.004	0	0.011	0	NA	NA	NA
Caldisericum exile (strain DSM 21853 / NBRC 104410 / AZM16c01)	1567	0	46	210	92	34	9	37	3	1	0	0	0	1	36	3	1	0	0	0	0	0	0	0	0	0.029	4.565	2	0.739	0.196	0.134	0.059	0.022	0.006	0.001	0.022	0	NA	NA	NA
Caldisericum sp. CG2_30_36_11	1169	0	50	193	83	28	10	46	2	0	0	0	0	0	46	2	0	0	0	0	0	0	0	0	0	0.043	3.86	1.66	0.56	0.2	0.165	0.071	0.024	0.009	0	0	0	NA	NA	NA
Caldisphaera lagunensis (strain DSM 15908 / JCM 11604 / ANMR 0165 / IC-154)	1477	0	53	212	93	36	9	49	2	0	0	0	0	6	43	2	0	0	0	0	0	0	0	0	0	0.036	4	1.755	0.679	0.17	0.144	0.063	0.024	0.006	0	0	0	NA	NA	NA
Caldisphaera sp	2705	0	93	382	143	58	16	87	3	0	0	0	0	5	83	2	0	0	0	0	0	0	0	0	0	0.034	4.108	1.538	0.624	0.172	0.141	0.053	0.021	0.006	0	0	0	NA	NA	NA
Calditerricola satsumensis	2362	0	295	485	484	30	27	252	15	4	0	0	0	25	229	14	3	0	0	0	0	0	0	0	0	0.125	1.644	1.641	0.102	0.092	0.205	0.205	0.013	0.011	0.001	0.01	0	NA	NA	NA
Calditerrivibrio nitroreducens	1448	0	46	270	82	32	9	44	1	0	0	0	0	1	43	1	0	0	0	0	0	0	0	0	0	0.032	5.87	1.783	0.696	0.196	0.186	0.057	0.022	0.006	0	0	0	NA	NA	NA
Calditerrivibrio nitroreducens (strain DSM 19672 / NBRC 101217 / Yu37-1)	2090	0	65	381	125	42	12	61	2	0	0	0	0	3	58	2	0	0	0	0	0	0	0	0	0	0.031	5.862	1.923	0.646	0.185	0.182	0.06	0.02	0.006	0	0	0	NA	NA	NA
Caldithrix abyssi	12358	0	821	3349	1648	355	163	652	65	12	0	0	0	35	626	58	10	0	0	0	0	0	0	0	0	0.066	4.079	2.007	0.432	0.199	0.271	0.133	0.029	0.013	0.001	0.012	0	NA	NA	NA
Caldithrix abyssi DSM 13497	4681	0	287	1176	693	124	59	249	13	4	0	0	0	12	238	12	4	0	0	0	0	0	0	0	0	0.061	4.098	2.415	0.432	0.206	0.251	0.148	0.026	0.013	0.001	0.014	0	NA	NA	NA
Caldithrix sp	15342	0	1187	4739	2617	558	269	894	101	28	0	0	0	34	864	98	27	0	0	0	0	0	0	0	0	0.077	3.992	2.205	0.47	0.227	0.309	0.171	0.036	0.018	0.002	0.023	0	NA	NA	NA
Caldithrix sp. RBG_13_44_9	2239	0	97	401	201	47	13	84	5	1	0	0	0	5	80	4	1	0	0	0	0	0	0	0	0	0.043	4.134	2.072	0.485	0.134	0.179	0.09	0.021	0.006	0	0.01	0	NA	NA	NA
Calditrichaceae bacterium	4639	0	477	1487	997	123	68	375	39	7	0	0	0	15	367	32	7	0	0	0	0	0	0	0	0	0.103	3.117	2.09	0.258	0.143	0.321	0.215	0.027	0.015	0.002	0.015	0	NA	NA	NA
Calditrichales bacterium	3114	0	144	543	310	60	33	116	14	0	0	0	0	3	115	12	0	0	0	0	0	0	0	0	0	0.046	3.771	2.153	0.417	0.229	0.174	0.1	0.019	0.011	0	0	0	NA	NA	NA
Calditrichia bacterium	4949	0	370	1536	794	175	81	317	22	3	0	0	0	12	307	20	3	0	0	0	0	0	0	0	0	0.075	4.151	2.146	0.473	0.219	0.31	0.16	0.035	0.016	0.001	0.008	0	NA	NA	NA
Calditrichota bacterium	115039	0	9097	29404	18339	2742	1387	7204	711	140	0	0	0	495	6800	638	122	0	0	0	0	0	0	0	0	0.079	3.232	2.016	0.301	0.152	0.256	0.159	0.024	0.012	0.001	0.013	0	NA	NA	NA
Caldivirga maquilingensis (strain ATCC 700844 / DSM 13496 / JCM 10307 / IC-167)	1962	0	61	151	169	13	7	55	3	0	0	0	0	7	48	3	0	0	0	0	0	0	0	0	0	0.031	2.475	2.77	0.213	0.115	0.077	0.086	0.007	0.004	0	0	0	NA	NA	NA
Caldivirga sp	3742	0	141	308	336	33	23	123	9	0	0	0	0	13	112	7	0	0	0	0	0	0	0	0	0	0.038	2.184	2.383	0.234	0.163	0.082	0.09	0.009	0.006	0	0	0	NA	NA	NA
Caldivirga sp. MG_3	1487	0	55	115	157	9	8	51	2	0	0	0	0	4	47	2	0	0	0	0	0	0	0	0	0	0.037	2.091	2.855	0.164	0.145	0.077	0.106	0.006	0.005	0	0	0	NA	NA	NA
Caldora sp. SIO3E6	8555	0	1724	4203	5114	362	312	1335	139	33	0	0	0	90	1274	116	27	0	0	0	0	0	0	0	0	0.202	2.438	2.966	0.21	0.181	0.491	0.598	0.042	0.036	0.003	0.016	0	NA	NA	NA
Caldovatus sediminis	4489	0	1267	589	1428	35	60	874	141	34	0	0	0	314	659	64	12	0	0	0	0	0	0	0	0	0.282	0.465	1.127	0.028	0.047	0.131	0.318	0.008	0.013	0.003	0.009	0	NA	NA	NA
Calectasia narragara	79	0	8	23	10	1	0	3	1	1	0	0	0	0	3	1	1	0	0	0	0	0	0	0	0	0.101	2.875	1.25	0.125	0	0.291	0.127	0.013	0	0.013	0.125	0	NA	NA	NA
Calendula officinalis (Pot marigold)	41	0	7	29	16	4	0	5	1	0	0	0	0	1	4	1	0	0	0	0	0	0	0	0	0	0.171	4.143	2.286	0.571	0	0.707	0.39	0.098	0	0	0	0	NA	NA	NA
Calephelis borealis	2	0	0	0	0	0	0	0	0	0	0	0	0	0	0	0	0	0	0	0	0	0	0	0	0	0	NA	NA	NA	NA	0	0	0	0	0	NA	0	NA	NA	NA
Calephelis iris	9	0	1	7	1	0	0	1	0	0	0	0	0	0	1	0	0	0	0	0	0	0	0	0	0	0.111	7	1	0	0	0.778	0.111	0	0	0	0	0	NA	NA	NA
Calephelis sp. GT-2015	3	0	0	0	0	0	0	0	0	0	0	0	0	0	0	0	0	0	0	0	0	0	0	0	0	0	NA	NA	NA	NA	0	0	0	0	0	NA	0	NA	NA	NA
Calepina irregularis	90	0	12	28	26	1	3	8	2	0	0	0	0	0	8	2	0	0	0	0	0	0	0	0	0	0.133	2.333	2.167	0.083	0.25	0.311	0.289	0.011	0.033	0	0	0	NA	NA	NA
Caleta caleta	5	0	0	0	0	0	0	0	0	0	0	0	0	0	0	0	0	0	0	0	0	0	0	0	0	0	NA	NA	NA	NA	0	0	0	0	0	NA	0	NA	NA	NA
Caleta elna	7	0	1	7	1	0	0	1	0	0	0	0	0	0	1	0	0	0	0	0	0	0	0	0	0	0.143	7	1	0	0	1	0.143	0	0	0	0	0	NA	NA	NA
Caleta roxus	2	0	0	0	0	0	0	0	0	0	0	0	0	0	0	0	0	0	0	0	0	0	0	0	0	0	NA	NA	NA	NA	0	0	0	0	0	NA	0	NA	NA	NA
Calexiphyda sp. tB1	6	0	0	0	0	0	0	0	0	0	0	0	0	0	0	0	0	0	0	0	0	0	0	0	0	0	NA	NA	NA	NA	0	0	0	0	0	NA	0	NA	NA	NA
Calexiphyda sp. tG7	9	0	0	0	0	0	0	0	0	0	0	0	0	0	0	0	0	0	0	0	0	0	0	0	0	0	NA	NA	NA	NA	0	0	0	0	0	NA	0	NA	NA	NA
Calf-giraffe coronavirus US/OH3/2006	11	0	4	10	21	0	0	0	0	1	0	0	0	0	0	0	1	0	0	0	0	0	0	0	0	0.364	2.5	5.25	0	0	0.909	1.909	0	0	0.091	0.25	0	NA	NA	NA
Calguia deltophora	2	0	0	0	0	0	0	0	0	0	0	0	0	0	0	0	0	0	0	0	0	0	0	0	0	0	NA	NA	NA	NA	0	0	0	0	0	NA	0	NA	NA	NA
Calibrachoa cordifolia	8	0	3	10	6	0	0	1	1	0	0	0	0	0	1	1	0	0	0	0	0	0	0	0	0	0.375	3.333	2	0	0	1.25	0.75	0	0	0	0	0	NA	NA	NA
Calibrachoa elegans	14	0	4	14	9	0	0	2	1	0	0	0	0	0	2	1	0	0	0	0	0	0	0	0	0	0.286	3.5	2.25	0	0	1	0.643	0	0	0	0	0	NA	NA	NA
Calibrachoa hybrid cultivar	124	0	13	55	22	3	2	8	1	1	0	0	0	1	7	1	1	0	0	0	0	0	0	0	0	0.105	4.231	1.692	0.231	0.154	0.444	0.177	0.024	0.016	0.008	0.077	0	NA	NA	NA
Calibrachoa linearis	2	0	0	0	0	0	0	0	0	0	0	0	0	0	0	0	0	0	0	0	0	0	0	0	0	0	NA	NA	NA	NA	0	0	0	0	0	NA	0	NA	NA	NA
Calibrachoa sendtneriana	9	0	4	16	9	0	0	4	0	0	0	0	0	0	4	0	0	0	0	0	0	0	0	0	0	0.444	4	2.25	0	0	1.778	1	0	0	0	0	0	NA	NA	NA
Calibrachoa serrulata	10	0	3	15	9	0	0	3	0	0	0	0	0	0	3	0	0	0	0	0	0	0	0	0	0	0.3	5	3	0	0	1.5	0.9	0	0	0	0	0	NA	NA	NA
Calicnemia rectangulata	1	0	0	0	0	0	0	0	0	0	0	0	0	0	0	0	0	0	0	0	0	0	0	0	0	0	NA	NA	NA	NA	0	0	0	0	0	NA	0	NA	NA	NA
Calicnemis latreillii	1	0	0	0	0	0	0	0	0	0	0	0	0	0	0	0	0	0	0	0	0	0	0	0	0	0	NA	NA	NA	NA	0	0	0	0	0	NA	0	NA	NA	NA
Calicnemis obesa	2	0	0	0	0	0	0	0	0	0	0	0	0	0	0	0	0	0	0	0	0	0	0	0	0	0	NA	NA	NA	NA	0	0	0	0	0	NA	0	NA	NA	NA
Calicnemis sardiniensis	1	0	0	0	0	0	0	0	0	0	0	0	0	0	0	0	0	0	0	0	0	0	0	0	0	0	NA	NA	NA	NA	0	0	0	0	0	NA	0	NA	NA	NA
Calicophoron microbothrioides (Rumen fluke)	12	0	0	0	0	0	0	0	0	0	0	0	0	0	0	0	0	0	0	0	0	0	0	0	0	0	NA	NA	NA	NA	0	0	0	0	0	NA	0	NA	NA	NA
Calidifontibacillus erzurumensis	3252	0	202	925	693	92	53	172	10	3	0	0	0	7	166	9	3	0	0	0	0	0	0	0	0	0.062	4.579	3.431	0.455	0.262	0.284	0.213	0.028	0.016	0.001	0.015	0	NA	NA	NA
Calidifontibacter indicus	3252	0	1030	1498	2296	82	115	698	127	25	0	0	0	129	604	97	20	0	0	0	0	0	0	0	0	0.317	1.454	2.229	0.08	0.112	0.461	0.706	0.025	0.035	0.006	0.019	0	NA	NA	NA
Calidithermus roseus	3553	0	337	532	592	28	37	279	18	7	0	0	0	21	261	15	7	0	0	0	0	0	0	0	0	0.095	1.579	1.757	0.083	0.11	0.15	0.167	0.008	0.01	0.002	0.021	0	NA	NA	NA
Calidithermus terrae	4065	0	552	805	1146	49	75	381	52	20	0	0	0	51	343	44	15	0	0	0	0	0	0	0	0	0.136	1.458	2.076	0.089	0.136	0.198	0.282	0.012	0.018	0.004	0.027	0	NA	NA	NA
Calidris acuminata (Sharp-tailed sandpiper)	8	0	0	0	0	0	0	0	0	0	0	0	0	0	0	0	0	0	0	0	0	0	0	0	0	0	NA	NA	NA	NA	0	0	0	0	0	NA	0	NA	NA	NA
Calidris alba (Sanderling) (Tringa alba)	43	0	0	0	0	0	0	0	0	0	0	0	0	0	0	0	0	0	0	0	0	0	0	0	0	0	NA	NA	NA	NA	0	0	0	0	0	NA	0	NA	NA	NA
Calidris alpina (Dunlin) (Tringa alpina)	34	0	1	2	0	0	0	1	0	0	0	0	0	0	1	0	0	0	0	0	0	0	0	0	0	0.029	2	0	0	0	0.059	0	0	0	0	0	0	NA	NA	NA
Calidris alpina alpina	1	0	0	0	0	0	0	0	0	0	0	0	0	0	0	0	0	0	0	0	0	0	0	0	0	0	NA	NA	NA	NA	0	0	0	0	0	NA	0	NA	NA	NA
Calidris ferruginea (Curlew sandpiper)	11	0	0	0	0	0	0	0	0	0	0	0	0	0	0	0	0	0	0	0	0	0	0	0	0	0	NA	NA	NA	NA	0	0	0	0	0	NA	0	NA	NA	NA
Calidris fuscicollis (White-rumped sandpiper) (Erolia fuscicollis)	14	0	1	3	2	0	0	1	0	0	0	0	0	0	1	0	0	0	0	0	0	0	0	0	0	0.071	3	2	0	0	0.214	0.143	0	0	0	0	0	NA	NA	NA
Calidris himantopus (Stilt sandpiper) (Micropalama himantopus)	10	0	1	3	2	0	0	1	0	0	0	0	0	0	1	0	0	0	0	0	0	0	0	0	0	0.1	3	2	0	0	0.3	0.2	0	0	0	0	0	NA	NA	NA
Calidris maritima (Purple sandpiper) (Erolia maritima)	32	0	0	0	0	0	0	0	0	0	0	0	0	0	0	0	0	0	0	0	0	0	0	0	0	0	NA	NA	NA	NA	0	0	0	0	0	NA	0	NA	NA	NA
Calidris melanotos (Pectoral sandpiper) (Erolia melanotos)	17	0	0	0	0	0	0	0	0	0	0	0	0	0	0	0	0	0	0	0	0	0	0	0	0	0	NA	NA	NA	NA	0	0	0	0	0	NA	0	NA	NA	NA
Calidris minuta	10	0	0	0	0	0	0	0	0	0	0	0	0	0	0	0	0	0	0	0	0	0	0	0	0	0	NA	NA	NA	NA	0	0	0	0	0	NA	0	NA	NA	NA
Calidris minutilla (Least sandpiper) (Erolia minutilla)	13	0	0	0	0	0	0	0	0	0	0	0	0	0	0	0	0	0	0	0	0	0	0	0	0	0	NA	NA	NA	NA	0	0	0	0	0	NA	0	NA	NA	NA
Calidris ruficollis (rufous-necked stint)	39	0	2	5	2	0	0	2	0	0	0	0	0	0	2	0	0	0	0	0	0	0	0	0	0	0.051	2.5	1	0	0	0.128	0.051	0	0	0	0	0	NA	NA	NA
Calidris subminuta	5	0	0	0	0	0	0	0	0	0	0	0	0	0	0	0	0	0	0	0	0	0	0	0	0	0	NA	NA	NA	NA	0	0	0	0	0	NA	0	NA	NA	NA
Calidris subruficollis (Buff-breasted sandpiper) (Tryngites subruficollis)	24	0	0	0	0	0	0	0	0	0	0	0	0	0	0	0	0	0	0	0	0	0	0	0	0	0	NA	NA	NA	NA	0	0	0	0	0	NA	0	NA	NA	NA
Calidris temminckii	8	0	1	3	2	1	0	1	0	0	0	0	0	0	1	0	0	0	0	0	0	0	0	0	0	0.125	3	2	1	0	0.375	0.25	0.125	0	0	0	0	NA	NA	NA
Calidris tenuirostris	22	0	1	2	0	0	0	1	0	0	0	0	0	0	1	0	0	0	0	0	0	0	0	0	0	0.045	2	0	0	0	0.091	0	0	0	0	0	0	NA	NA	NA
Calidris virgata (Surfbird) (Aphriza virgata)	5	0	1	3	2	0	0	1	0	0	0	0	0	0	1	0	0	0	0	0	0	0	0	0	0	0.2	3	2	0	0	0.6	0.4	0	0	0	0	0	NA	NA	NA
California macrophylla	211	0	57	175	84	7	7	35	8	2	0	0	0	3	33	7	2	0	0	0	0	0	0	0	0	0.27	3.07	1.474	0.123	0.123	0.829	0.398	0.033	0.033	0.009	0.035	0	NA	NA	NA
California sea lion adenovirus 1	37	0	21	96	35	32	6	11	5	0	0	0	0	0	12	4	0	0	0	0	0	0	0	0	0	0.568	4.571	1.667	1.524	0.286	2.595	0.946	0.865	0.162	0	0	0	NA	NA	NA
Californiconus californicus (California cone) (Conus californicus)	190	0	6	4	8	0	0	6	0	0	0	0	0	0	6	0	0	0	0	0	0	0	0	0	0	0.032	0.667	1.333	0	0	0.021	0.042	0	0	0	0	0	NA	NA	NA
Caligo atreus	17	0	0	0	0	0	0	0	0	0	0	0	0	0	0	0	0	0	0	0	0	0	0	0	0	0	NA	NA	NA	NA	0	0	0	0	0	NA	0	NA	NA	NA
Caligo euphorbus	4	0	0	0	0	0	0	0	0	0	0	0	0	0	0	0	0	0	0	0	0	0	0	0	0	0	NA	NA	NA	NA	0	0	0	0	0	NA	0	NA	NA	NA
Caligo idomeneus	9	0	0	0	0	0	0	0	0	0	0	0	0	0	0	0	0	0	0	0	0	0	0	0	0	0	NA	NA	NA	NA	0	0	0	0	0	NA	0	NA	NA	NA
Caligo illioneus	16	0	1	1	1	0	0	1	0	0	0	0	0	0	1	0	0	0	0	0	0	0	0	0	0	0.062	1	1	0	0	0.062	0.062	0	0	0	0	0	NA	NA	NA
Caligo teucer	9	0	0	0	0	0	0	0	0	0	0	0	0	0	0	0	0	0	0	0	0	0	0	0	0	0	NA	NA	NA	NA	0	0	0	0	0	NA	0	NA	NA	NA
Caligodorus opacus	4	0	0	0	0	0	0	0	0	0	0	0	0	0	0	0	0	0	0	0	0	0	0	0	0	0	NA	NA	NA	NA	0	0	0	0	0	NA	0	NA	NA	NA
Caligus clemensi (Sea louse)	1217	0	414	1710	660	173	60	286	50	9	0	0	0	13	276	48	8	0	0	0	0	0	0	0	0	0.34	4.13	1.594	0.418	0.145	1.405	0.542	0.142	0.049	0.007	0.019	0	NA	NA	NA
Caligus curtus	5	0	3	10	7	0	1	1	1	0	0	0	0	0	1	1	0	0	0	0	0	0	0	0	0	0.6	3.333	2.333	0	0.333	2	1.4	0	0.2	0	0	0	NA	NA	NA
Caligus elongatus	9	0	0	0	0	0	0	0	0	0	0	0	0	0	0	0	0	0	0	0	0	0	0	0	0	0	NA	NA	NA	NA	0	0	0	0	0	NA	0	NA	NA	NA
Caligus rogercresseyi (Sea louse)	19717	0	7377	24129	13770	2212	927	4593	832	294	0	0	0	322	4400	728	269	0	0	0	0	0	0	0	0	0.374	3.271	1.867	0.3	0.126	1.224	0.698	0.112	0.047	0.014	0.036	0	NA	NA	NA
Calindoea atripunctalis	2	0	0	0	0	0	0	0	0	0	0	0	0	0	0	0	0	0	0	0	0	0	0	0	0	0	NA	NA	NA	NA	0	0	0	0	0	NA	0	NA	NA	NA
Calindoea polygraphalis	1	0	0	0	0	0	0	0	0	0	0	0	0	0	0	0	0	0	0	0	0	0	0	0	0	0	NA	NA	NA	NA	0	0	0	0	0	NA	0	NA	NA	NA
Calindoea sp. ANIC1	1	0	0	0	0	0	0	0	0	0	0	0	0	0	0	0	0	0	0	0	0	0	0	0	0	0	NA	NA	NA	NA	0	0	0	0	0	NA	0	NA	NA	NA
Caliothrips marginipennis	1	0	0	0	0	0	0	0	0	0	0	0	0	0	0	0	0	0	0	0	0	0	0	0	0	0	NA	NA	NA	NA	0	0	0	0	0	NA	0	NA	NA	NA
Caliphylla mediterranea	2	0	1	7	1	0	0	1	0	0	0	0	0	0	1	0	0	0	0	0	0	0	0	0	0	0.5	7	1	0	0	3.5	0.5	0	0	0	0	0	NA	NA	NA
Caliphylla viridis	2	0	1	7	1	0	0	1	0	0	0	0	0	0	1	0	0	0	0	0	0	0	0	0	0	0.5	7	1	0	0	3.5	0.5	0	0	0	0	0	NA	NA	NA
Caliprobola speciosa	2	0	0	0	0	0	0	0	0	0	0	0	0	0	0	0	0	0	0	0	0	0	0	0	0	0	NA	NA	NA	NA	0	0	0	0	0	NA	0	NA	NA	NA
Caliroa annulipes	12	0	0	0	0	0	0	0	0	0	0	0	0	0	0	0	0	0	0	0	0	0	0	0	0	0	NA	NA	NA	NA	0	0	0	0	0	NA	0	NA	NA	NA
Caliroa blanki	1	0	0	0	0	0	0	0	0	0	0	0	0	0	0	0	0	0	0	0	0	0	0	0	0	0	NA	NA	NA	NA	0	0	0	0	0	NA	0	NA	NA	NA
Caliroa cerasi (pear sawfly)	7	0	0	0	0	0	0	0	0	0	0	0	0	0	0	0	0	0	0	0	0	0	0	0	0	0	NA	NA	NA	NA	0	0	0	0	0	NA	0	NA	NA	NA
Caliroa cothurnata	6	0	0	0	0	0	0	0	0	0	0	0	0	0	0	0	0	0	0	0	0	0	0	0	0	0	NA	NA	NA	NA	0	0	0	0	0	NA	0	NA	NA	NA
Caliroa distincta	1	0	0	0	0	0	0	0	0	0	0	0	0	0	0	0	0	0	0	0	0	0	0	0	0	0	NA	NA	NA	NA	0	0	0	0	0	NA	0	NA	NA	NA
Caliroa fasciata	8	0	0	0	0	0	0	0	0	0	0	0	0	0	0	0	0	0	0	0	0	0	0	0	0	0	NA	NA	NA	NA	0	0	0	0	0	NA	0	NA	NA	NA
Caliroa sp. 36 china	3	0	0	0	0	0	0	0	0	0	0	0	0	0	0	0	0	0	0	0	0	0	0	0	0	0	NA	NA	NA	NA	0	0	0	0	0	NA	0	NA	NA	NA
Caliroa sp. BC-2015	2	0	0	0	0	0	0	0	0	0	0	0	0	0	0	0	0	0	0	0	0	0	0	0	0	0	NA	NA	NA	NA	0	0	0	0	0	NA	0	NA	NA	NA
Caliroa sp. BOLD:AAG3557	2	0	0	0	0	0	0	0	0	0	0	0	0	0	0	0	0	0	0	0	0	0	0	0	0	0	NA	NA	NA	NA	0	0	0	0	0	NA	0	NA	NA	NA
Caliroa sp. S028	8	0	0	0	0	0	0	0	0	0	0	0	0	0	0	0	0	0	0	0	0	0	0	0	0	0	NA	NA	NA	NA	0	0	0	0	0	NA	0	NA	NA	NA
Caliroa tremulae	1	0	0	0	0	0	0	0	0	0	0	0	0	0	0	0	0	0	0	0	0	0	0	0	0	0	NA	NA	NA	NA	0	0	0	0	0	NA	0	NA	NA	NA
Caliroa varipes	1	0	0	0	0	0	0	0	0	0	0	0	0	0	0	0	0	0	0	0	0	0	0	0	0	0	NA	NA	NA	NA	0	0	0	0	0	NA	0	NA	NA	NA
Caliscelidae sp. BOLD:AAF9415	2	0	0	0	0	0	0	0	0	0	0	0	0	0	0	0	0	0	0	0	0	0	0	0	0	0	NA	NA	NA	NA	0	0	0	0	0	NA	0	NA	NA	NA
Calisius farri	1	0	0	0	0	0	0	0	0	0	0	0	0	0	0	0	0	0	0	0	0	0	0	0	0	0	NA	NA	NA	NA	0	0	0	0	0	NA	0	NA	NA	NA
Calisius salicis	1	0	0	0	0	0	0	0	0	0	0	0	0	0	0	0	0	0	0	0	0	0	0	0	0	0	NA	NA	NA	NA	0	0	0	0	0	NA	0	NA	NA	NA
Calisoga cf. theveneti DHL-2015	18	0	6	39	9	3	0	2	2	0	0	0	0	0	2	2	0	0	0	0	0	0	0	0	0	0.333	6.5	1.5	0.5	0	2.167	0.5	0.167	0	0	0	0	NA	NA	NA
Calisoga sp. (Spider)	3	0	0	0	0	0	0	0	0	0	0	0	0	0	0	0	0	0	0	0	0	0	0	0	0	0	NA	NA	NA	NA	0	0	0	0	0	NA	0	NA	NA	NA
Calisoga sp. A DHL-215	15	0	4	48	5	3	0	2	1	0	0	0	0	0	2	1	0	0	0	0	0	0	0	0	0	0.267	12	1.25	0.75	0	3.2	0.333	0.2	0	0	0	0	NA	NA	NA
Calisoga sp. D DHL-215	10	0	4	31	5	2	0	2	1	0	0	0	0	0	2	1	0	0	0	0	0	0	0	0	0	0.4	7.75	1.25	0.5	0	3.1	0.5	0.2	0	0	0	0	NA	NA	NA
Calisoga sp. E DHL-215	7	0	3	28	3	2	0	1	1	0	0	0	0	0	1	1	0	0	0	0	0	0	0	0	0	0.429	9.333	1	0.667	0	4	0.429	0.286	0	0	0	0	NA	NA	NA
Calisoga sp. F DHL-215	10	0	5	49	6	3	0	3	1	0	0	0	0	0	3	1	0	0	0	0	0	0	0	0	0	0.5	9.8	1.2	0.6	0	4.9	0.6	0.3	0	0	0	0	NA	NA	NA
Calisoga sp. F3 DHL-215	1	0	0	0	0	0	0	0	0	0	0	0	0	0	0	0	0	0	0	0	0	0	0	0	0	0	NA	NA	NA	NA	0	0	0	0	0	NA	0	NA	NA	NA
Calisoga sp. G DHL-215	6	0	3	29	4	2	0	1	1	0	0	0	0	0	1	1	0	0	0	0	0	0	0	0	0	0.5	9.667	1.333	0.667	0	4.833	0.667	0.333	0	0	0	0	NA	NA	NA
Calisoga sp. H DHL-215	18	0	4	43	5	4	0	2	1	0	0	0	0	0	2	1	0	0	0	0	0	0	0	0	0	0.222	10.75	1.25	1	0	2.389	0.278	0.222	0	0	0	0	NA	NA	NA
Calisoga sp. J DHL-215	19	0	3	30	4	2	0	1	1	0	0	0	0	0	1	1	0	0	0	0	0	0	0	0	0	0.158	10	1.333	0.667	0	1.579	0.211	0.105	0	0	0	0	NA	NA	NA
Calisoga sp. J DHL-216	1	0	0	0	0	0	0	0	0	0	0	0	0	0	0	0	0	0	0	0	0	0	0	0	0	0	NA	NA	NA	NA	0	0	0	0	0	NA	0	NA	NA	NA
Calisoga sp. J DHL-217	1	0	0	0	0	0	0	0	0	0	0	0	0	0	0	0	0	0	0	0	0	0	0	0	0	0	NA	NA	NA	NA	0	0	0	0	0	NA	0	NA	NA	NA
Calisoga sp. K1 DHL-215	12	0	3	30	4	2	0	1	1	0	0	0	0	0	1	1	0	0	0	0	0	0	0	0	0	0.25	10	1.333	0.667	0	2.5	0.333	0.167	0	0	0	0	NA	NA	NA
Calisoga sp. K2 DHL-215	15	0	3	30	4	2	0	1	1	0	0	0	0	0	1	1	0	0	0	0	0	0	0	0	0	0.2	10	1.333	0.667	0	2	0.267	0.133	0	0	0	0	NA	NA	NA
Calisoga sp. L DHL-215	7	0	2	16	2	1	0	2	0	0	0	0	0	0	2	0	0	0	0	0	0	0	0	0	0	0.286	8	1	0.5	0	2.286	0.286	0.143	0	0	0	0	NA	NA	NA
Calisoga sp. M DHL-215	6	0	2	16	2	1	0	2	0	0	0	0	0	0	2	0	0	0	0	0	0	0	0	0	0	0.333	8	1	0.5	0	2.667	0.333	0.167	0	0	0	0	NA	NA	NA
Calisoga sp. N DHL-215	16	0	5	30	6	2	0	3	1	0	0	0	0	0	3	1	0	0	0	0	0	0	0	0	0	0.312	6	1.2	0.4	0	1.875	0.375	0.125	0	0	0	0	NA	NA	NA
Calisoga sp. O DHL-215	6	0	2	16	2	1	0	2	0	0	0	0	0	0	2	0	0	0	0	0	0	0	0	0	0	0.333	8	1	0.5	0	2.667	0.333	0.167	0	0	0	0	NA	NA	NA
Calisoga sp. P DHL-215	10	0	4	40	5	3	0	2	1	0	0	0	0	0	2	1	0	0	0	0	0	0	0	0	0	0.4	10	1.25	0.75	0	4	0.5	0.3	0	0	0	0	NA	NA	NA
Calisoga sp. Q DHL-215	17	0	5	30	6	2	0	3	1	0	0	0	0	0	3	1	0	0	0	0	0	0	0	0	0	0.294	6	1.2	0.4	0	1.765	0.353	0.118	0	0	0	0	NA	NA	NA
Calisoga sp. R DHL-215	11	0	3	26	4	2	0	1	1	0	0	0	0	0	1	1	0	0	0	0	0	0	0	0	0	0.273	8.667	1.333	0.667	0	2.364	0.364	0.182	0	0	0	0	NA	NA	NA
Calisoga sp. S DHL-215	14	0	4	29	6	2	0	1	0	1	0	0	0	0	1	0	1	0	0	0	0	0	0	0	0	0.286	7.25	1.5	0.5	0	2.071	0.429	0.143	0	0.071	0.25	0	NA	NA	NA
Calisoga sp. T DHL-215	1	0	0	0	0	0	0	0	0	0	0	0	0	0	0	0	0	0	0	0	0	0	0	0	0	0	NA	NA	NA	NA	0	0	0	0	0	NA	0	NA	NA	NA
Calisoga sp. U DHL-215	27	0	5	41	6	3	0	3	1	0	0	0	0	0	3	1	0	0	0	0	0	0	0	0	0	0.185	8.2	1.2	0.6	0	1.519	0.222	0.111	0	0	0	0	NA	NA	NA
Calisoga sp. V DHL-215	6	0	3	30	4	2	0	1	1	0	0	0	0	0	1	1	0	0	0	0	0	0	0	0	0	0.5	10	1.333	0.667	0	5	0.667	0.333	0	0	0	0	NA	NA	NA
Calisoga sp. W DHL-215	6	0	3	30	4	2	0	1	1	0	0	0	0	0	1	1	0	0	0	0	0	0	0	0	0	0.5	10	1.333	0.667	0	5	0.667	0.333	0	0	0	0	NA	NA	NA
Calisoga sp. X DHL-215	10	0	3	30	4	2	0	1	1	0	0	0	0	0	1	1	0	0	0	0	0	0	0	0	0	0.3	10	1.333	0.667	0	3	0.4	0.2	0	0	0	0	NA	NA	NA
Calisoga sp. Y DHL-215	3	0	0	0	0	0	0	0	0	0	0	0	0	0	0	0	0	0	0	0	0	0	0	0	0	0	NA	NA	NA	NA	0	0	0	0	0	NA	0	NA	NA	NA
Calisoga sp. Z DHL-215	10	0	1	12	0	1	0	1	0	0	0	0	0	0	1	0	0	0	0	0	0	0	0	0	0	0.1	12	0	1	0	1.2	0	0.1	0	0	0	0	NA	NA	NA
Calitys scabra	5	0	0	0	0	0	0	0	0	0	0	0	0	0	0	0	0	0	0	0	0	0	0	0	0	0	NA	NA	NA	NA	0	0	0	0	0	NA	0	NA	NA	NA
Calla lily latent virus	8	0	8	80	8	8	8	8	0	0	0	0	0	0	8	0	0	0	0	0	0	0	0	0	0	1	10	1	1	1	10	1	1	1	0	0	0	NA	NA	NA
Calla palustris (Water arum)	96	0	9	44	11	3	1	4	1	1	0	0	0	0	4	1	1	0	0	0	0	0	0	0	0	0.094	4.889	1.222	0.333	0.111	0.458	0.115	0.031	0.01	0.01	0.111	0	NA	NA	NA
Callaeas cinereus (Kokako) (Glaucopis cinerea)	29	0	9	20	8	2	0	3	1	1	0	0	0	0	3	1	1	0	0	0	0	0	0	0	0	0.31	2.222	0.889	0.222	0	0.69	0.276	0.069	0	0.034	0.111	0	NA	NA	NA
Callaeum coactum	3	0	0	0	0	0	0	0	0	0	0	0	0	0	0	0	0	0	0	0	0	0	0	0	0	0	NA	NA	NA	NA	0	0	0	0	0	NA	0	NA	NA	NA
Callaeum macropterum	3	0	0	0	0	0	0	0	0	0	0	0	0	0	0	0	0	0	0	0	0	0	0	0	0	0	NA	NA	NA	NA	0	0	0	0	0	NA	0	NA	NA	NA
Callambulyx tatarinovii	35	0	1	1	0	0	0	1	0	0	0	0	0	0	1	0	0	0	0	0	0	0	0	0	0	0.029	1	0	0	0	0.029	0	0	0	0	0	0	NA	NA	NA
Callarge sagitta	4	0	0	0	0	0	0	0	0	0	0	0	0	0	0	0	0	0	0	0	0	0	0	0	0	0	NA	NA	NA	NA	0	0	0	0	0	NA	0	NA	NA	NA
Callerebia baileyi	4	0	0	0	0	0	0	0	0	0	0	0	0	0	0	0	0	0	0	0	0	0	0	0	0	0	NA	NA	NA	NA	0	0	0	0	0	NA	0	NA	NA	NA
Callerebia polyphemus	11	0	0	0	0	0	0	0	0	0	0	0	0	0	0	0	0	0	0	0	0	0	0	0	0	0	NA	NA	NA	NA	0	0	0	0	0	NA	0	NA	NA	NA
Callerebia suroia	13	0	0	0	0	0	0	0	0	0	0	0	0	0	0	0	0	0	0	0	0	0	0	0	0	0	NA	NA	NA	NA	0	0	0	0	0	NA	0	NA	NA	NA
Callerya nitida	78	0	6	28	5	4	1	6	0	0	0	0	0	0	6	0	0	0	0	0	0	0	0	0	0	0.077	4.667	0.833	0.667	0.167	0.359	0.064	0.051	0.013	0	0	0	NA	NA	NA
Calliactis parasitica (Sea anemone) (Actinia parasitica)	13	0	5	48	37	3	0	1	2	0	0	0	0	0	1	2	0	0	0	0	0	0	0	0	0	0.385	9.6	7.4	0.6	0	3.692	2.846	0.231	0	0	0	0	NA	NA	NA
Callianassa subterranea (Burrowing mud shrimp)	5	0	2	15	3	0	0	2	0	0	0	0	0	0	2	0	0	0	0	0	0	0	0	0	0	0.4	7.5	1.5	0	0	3	0.6	0	0	0	0	0	NA	NA	NA
Calliandra hygrophila	66	0	1	3	0	0	0	1	0	0	0	0	0	0	1	0	0	0	0	0	0	0	0	0	0	0.015	3	0	0	0	0.045	0	0	0	0	0	0	NA	NA	NA
Callianthemum alatavicum	82	0	6	19	6	2	0	4	1	0	0	0	0	0	4	1	0	0	0	0	0	0	0	0	0	0.073	3.167	1	0.333	0	0.232	0.073	0.024	0	0	0	0	NA	NA	NA
Callianthemum taipaicum	88	0	6	19	6	2	0	4	1	0	0	0	0	0	4	1	0	0	0	0	0	0	0	0	0	0.068	3.167	1	0.333	0	0.216	0.068	0.023	0	0	0	0	NA	NA	NA
Calliarthron tuberculosum (Coralline red alga) (Corallina tuberculosa)	239	0	10	51	8	0	0	10	0	0	0	0	0	0	10	0	0	0	0	0	0	0	0	0	0	0.042	5.1	0.8	0	0	0.213	0.033	0	0	0	0	0	NA	NA	NA
Callibaetis ferrugineus	37	0	1	7	1	0	0	1	0	0	0	0	0	0	1	0	0	0	0	0	0	0	0	0	0	0.027	7	1	0	0	0.189	0.027	0	0	0	0	0	NA	NA	NA
Callibaetis pictus	2	0	0	0	0	0	0	0	0	0	0	0	0	0	0	0	0	0	0	0	0	0	0	0	0	0	NA	NA	NA	NA	0	0	0	0	0	NA	0	NA	NA	NA
Callibaetis sp. BOLD:AAD5425	2	0	0	0	0	0	0	0	0	0	0	0	0	0	0	0	0	0	0	0	0	0	0	0	0	0	NA	NA	NA	NA	0	0	0	0	0	NA	0	NA	NA	NA
Callibaetis sp. BOLD:ACI3026	1	0	0	0	0	0	0	0	0	0	0	0	0	0	0	0	0	0	0	0	0	0	0	0	0	0	NA	NA	NA	NA	0	0	0	0	0	NA	0	NA	NA	NA
Callicarpa americana (American beautyberry)	113	0	10	31	11	1	0	4	3	0	0	0	0	0	4	3	0	0	0	0	0	0	0	0	0	0.088	3.1	1.1	0.1	0	0.274	0.097	0.009	0	0	0	0	NA	NA	NA
Callicarpa bodinieri	91	0	8	20	11	1	0	6	1	0	0	0	0	0	6	1	0	0	0	0	0	0	0	0	0	0.088	2.5	1.375	0.125	0	0.22	0.121	0.011	0	0	0	0	NA	NA	NA
Callicarpa cathayana	82	0	11	29	11	1	0	5	3	0	0	0	0	0	5	3	0	0	0	0	0	0	0	0	0	0.134	2.636	1	0.091	0	0.354	0.134	0.012	0	0	0	0	NA	NA	NA
Callicarpa dichotoma (Purple beautyberry) (Porphyra dichotoma)	12	0	0	0	0	0	0	0	0	0	0	0	0	0	0	0	0	0	0	0	0	0	0	0	0	0	NA	NA	NA	NA	0	0	0	0	0	NA	0	NA	NA	NA
Callicarpa formosana	100	0	14	47	20	10	0	6	1	2	0	0	0	0	6	1	2	0	0	0	0	0	0	0	0	0.14	3.357	1.429	0.714	0	0.47	0.2	0.1	0	0.02	0.143	0	NA	NA	NA
Callicarpa integerrima var. chinensis	82	0	9	30	11	5	0	4	1	1	0	0	0	0	4	1	1	0	0	0	0	0	0	0	0	0.11	3.333	1.222	0.556	0	0.366	0.134	0.061	0	0.012	0.111	0	NA	NA	NA
Callicarpa kochiana	85	0	10	30	12	5	0	5	1	1	0	0	0	0	5	1	1	0	0	0	0	0	0	0	0	0.118	3	1.2	0.5	0	0.353	0.141	0.059	0	0.012	0.1	0	NA	NA	NA
Callicarpa longifolia var. floccosa	77	0	8	24	11	5	0	5	0	1	0	0	0	0	5	0	1	0	0	0	0	0	0	0	0	0.104	3	1.375	0.625	0	0.312	0.143	0.065	0	0.013	0.125	0	NA	NA	NA
Callicarpa nudiflora	79	0	9	23	11	1	0	5	2	0	0	0	0	0	5	2	0	0	0	0	0	0	0	0	0	0.114	2.556	1.222	0.111	0	0.291	0.139	0.013	0	0	0	0	NA	NA	NA
Callicarpa rubella	86	0	9	23	11	1	0	5	2	0	0	0	0	0	5	2	0	0	0	0	0	0	0	0	0	0.105	2.556	1.222	0.111	0	0.267	0.128	0.012	0	0	0	0	NA	NA	NA
Callicarpa siongsaiensis	80	0	9	23	11	1	0	5	2	0	0	0	0	0	5	2	0	0	0	0	0	0	0	0	0	0.112	2.556	1.222	0.111	0	0.288	0.138	0.013	0	0	0	0	NA	NA	NA
Callicera aurata	1	0	0	0	0	0	0	0	0	0	0	0	0	0	0	0	0	0	0	0	0	0	0	0	0	0	NA	NA	NA	NA	0	0	0	0	0	NA	0	NA	NA	NA
Callicerus rigidicornis	2	0	0	0	0	0	0	0	0	0	0	0	0	0	0	0	0	0	0	0	0	0	0	0	0	0	NA	NA	NA	NA	0	0	0	0	0	NA	0	NA	NA	NA
Callichthys callichthys (cascarudo)	16	0	2	0	4	0	0	2	0	0	0	0	0	0	2	0	0	0	0	0	0	0	0	0	0	0.125	0	2	0	0	0	0.25	0	0	0	0	0	NA	NA	NA
Callicladium imponens	55	0	7	40	17	2	0	5	1	0	0	0	0	0	5	1	0	0	0	0	0	0	0	0	0	0.127	5.714	2.429	0.286	0	0.727	0.309	0.036	0	0	0	0	NA	NA	NA
Callicore astarte	6	0	0	0	0	0	0	0	0	0	0	0	0	0	0	0	0	0	0	0	0	0	0	0	0	0	NA	NA	NA	NA	0	0	0	0	0	NA	0	NA	NA	NA
Callicore excelsior	5	0	0	0	0	0	0	0	0	0	0	0	0	0	0	0	0	0	0	0	0	0	0	0	0	0	NA	NA	NA	NA	0	0	0	0	0	NA	0	NA	NA	NA
Callicore hydaspes	5	0	0	0	0	0	0	0	0	0	0	0	0	0	0	0	0	0	0	0	0	0	0	0	0	0	NA	NA	NA	NA	0	0	0	0	0	NA	0	NA	NA	NA
Callicore lyca	6	0	0	0	0	0	0	0	0	0	0	0	0	0	0	0	0	0	0	0	0	0	0	0	0	0	NA	NA	NA	NA	0	0	0	0	0	NA	0	NA	NA	NA
Callicore sorana	5	0	0	0	0	0	0	0	0	0	0	0	0	0	0	0	0	0	0	0	0	0	0	0	0	0	NA	NA	NA	NA	0	0	0	0	0	NA	0	NA	NA	NA
Callicorixa audeni	29	0	0	0	0	0	0	0	0	0	0	0	0	0	0	0	0	0	0	0	0	0	0	0	0	0	NA	NA	NA	NA	0	0	0	0	0	NA	0	NA	NA	NA
Callicorixa producta	1	0	0	0	0	0	0	0	0	0	0	0	0	0	0	0	0	0	0	0	0	0	0	0	0	0	NA	NA	NA	NA	0	0	0	0	0	NA	0	NA	NA	NA
Callicorixa vulnerata	3	0	0	0	0	0	0	0	0	0	0	0	0	0	0	0	0	0	0	0	0	0	0	0	0	0	NA	NA	NA	NA	0	0	0	0	0	NA	0	NA	NA	NA
Callictita lara	2	0	0	0	0	0	0	0	0	0	0	0	0	0	0	0	0	0	0	0	0	0	0	0	0	0	NA	NA	NA	NA	0	0	0	0	0	NA	0	NA	NA	NA
Callidium aeneum	7	0	1	2	0	0	0	1	0	0	0	0	0	0	1	0	0	0	0	0	0	0	0	0	0	0.143	2	0	0	0	0.286	0	0	0	0	0	0	NA	NA	NA
Callidium coriaceum	6	0	0	0	0	0	0	0	0	0	0	0	0	0	0	0	0	0	0	0	0	0	0	0	0	0	NA	NA	NA	NA	0	0	0	0	0	NA	0	NA	NA	NA
Callidium violaceum	10	0	0	0	0	0	0	0	0	0	0	0	0	0	0	0	0	0	0	0	0	0	0	0	0	0	NA	NA	NA	NA	0	0	0	0	0	NA	0	NA	NA	NA
Calliergonella cuspidata	95	0	6	23	8	1	0	6	0	0	0	0	0	0	6	0	0	0	0	0	0	0	0	0	0	0.063	3.833	1.333	0.167	0	0.242	0.084	0.011	0	0	0	0	NA	NA	NA
Calligonum aphyllum	89	0	8	24	6	0	0	4	2	0	0	0	0	0	4	2	0	0	0	0	0	0	0	0	0	0.09	3	0.75	0	0	0.27	0.067	0	0	0	0	0	NA	NA	NA
Calligonum arborescens	90	0	6	18	5	0	0	4	1	0	0	0	0	0	4	1	0	0	0	0	0	0	0	0	0	0.067	3	0.833	0	0	0.2	0.056	0	0	0	0	0	NA	NA	NA
Calligonum bakuense	80	0	6	18	5	0	0	4	1	0	0	0	0	0	4	1	0	0	0	0	0	0	0	0	0	0.075	3	0.833	0	0	0.225	0.062	0	0	0	0	0	NA	NA	NA
Calligonum caput-medusae	88	0	7	21	5	0	0	5	1	0	0	0	0	0	5	1	0	0	0	0	0	0	0	0	0	0.08	3	0.714	0	0	0.239	0.057	0	0	0	0	0	NA	NA	NA
Calligonum colubrinum	84	0	6	18	5	0	0	4	1	0	0	0	0	0	4	1	0	0	0	0	0	0	0	0	0	0.071	3	0.833	0	0	0.214	0.06	0	0	0	0	0	NA	NA	NA
Calligonum cordatum	81	0	8	24	6	0	0	4	2	0	0	0	0	0	4	2	0	0	0	0	0	0	0	0	0	0.099	3	0.75	0	0	0.296	0.074	0	0	0	0	0	NA	NA	NA
Calligonum densum	83	0	6	18	5	0	0	4	1	0	0	0	0	0	4	1	0	0	0	0	0	0	0	0	0	0.072	3	0.833	0	0	0.217	0.06	0	0	0	0	0	NA	NA	NA
Calligonum ebinuricum	89	0	7	21	7	0	0	5	1	0	0	0	0	0	5	1	0	0	0	0	0	0	0	0	0	0.079	3	1	0	0	0.236	0.079	0	0	0	0	0	NA	NA	NA
Calligonum gobicum	85	0	6	18	5	0	0	4	1	0	0	0	0	0	4	1	0	0	0	0	0	0	0	0	0	0.071	3	0.833	0	0	0.212	0.059	0	0	0	0	0	NA	NA	NA
Calligonum jeminaicum	82	0	6	18	5	0	0	4	1	0	0	0	0	0	4	1	0	0	0	0	0	0	0	0	0	0.073	3	0.833	0	0	0.22	0.061	0	0	0	0	0	NA	NA	NA
Calligonum junceum	117	0	9	26	9	0	0	7	1	0	0	0	0	0	7	1	0	0	0	0	0	0	0	0	0	0.077	2.889	1	0	0	0.222	0.077	0	0	0	0	0	NA	NA	NA
Calligonum juochiangense	85	0	6	18	5	0	0	4	1	0	0	0	0	0	4	1	0	0	0	0	0	0	0	0	0	0.071	3	0.833	0	0	0.212	0.059	0	0	0	0	0	NA	NA	NA
Calligonum klementzii	84	0	6	18	5	0	0	4	1	0	0	0	0	0	4	1	0	0	0	0	0	0	0	0	0	0.071	3	0.833	0	0	0.214	0.06	0	0	0	0	0	NA	NA	NA
Calligonum korlaense	93	0	9	27	8	0	0	5	2	0	0	0	0	0	5	2	0	0	0	0	0	0	0	0	0	0.097	3	0.889	0	0	0.29	0.086	0	0	0	0	0	NA	NA	NA
Calligonum leucocladum	89	0	8	24	6	0	0	4	2	0	0	0	0	0	4	2	0	0	0	0	0	0	0	0	0	0.09	3	0.75	0	0	0.27	0.067	0	0	0	0	0	NA	NA	NA
Calligonum mongolicum	100	0	6	18	5	0	0	4	1	0	0	0	0	0	4	1	0	0	0	0	0	0	0	0	0	0.06	3	0.833	0	0	0.18	0.05	0	0	0	0	0	NA	NA	NA
Calligonum pumilum	85	0	6	18	5	0	0	4	1	0	0	0	0	0	4	1	0	0	0	0	0	0	0	0	0	0.071	3	0.833	0	0	0.212	0.059	0	0	0	0	0	NA	NA	NA
Calligonum roborowskii	95	0	6	18	5	0	0	4	1	0	0	0	0	0	4	1	0	0	0	0	0	0	0	0	0	0.063	3	0.833	0	0	0.189	0.053	0	0	0	0	0	NA	NA	NA
Calligonum rubicundum	93	0	9	27	8	0	0	5	2	0	0	0	0	0	5	2	0	0	0	0	0	0	0	0	0	0.097	3	0.889	0	0	0.29	0.086	0	0	0	0	0	NA	NA	NA
Calligonum squarrosum	86	0	6	18	5	0	0	4	1	0	0	0	0	0	4	1	0	0	0	0	0	0	0	0	0	0.07	3	0.833	0	0	0.209	0.058	0	0	0	0	0	NA	NA	NA
Calligonum taklimakanense	85	0	6	18	5	0	0	4	1	0	0	0	0	0	4	1	0	0	0	0	0	0	0	0	0	0.071	3	0.833	0	0	0.212	0.059	0	0	0	0	0	NA	NA	NA
Calligonum yengisaricum	87	0	6	18	5	0	0	4	1	0	0	0	0	0	4	1	0	0	0	0	0	0	0	0	0	0.069	3	0.833	0	0	0.207	0.057	0	0	0	0	0	NA	NA	NA
Calligrapha amator	8	0	1	7	3	0	0	1	0	0	0	0	0	0	1	0	0	0	0	0	0	0	0	0	0	0.125	7	3	0	0	0.875	0.375	0	0	0	0	0	NA	NA	NA
Calligrapha vicina	6	0	1	7	3	0	0	1	0	0	0	0	0	0	1	0	0	0	0	0	0	0	0	0	0	0.167	7	3	0	0	1.167	0.5	0	0	0	0	0	NA	NA	NA
Callilepis pluto	6	0	0	0	0	0	0	0	0	0	0	0	0	0	0	0	0	0	0	0	0	0	0	0	0	0	NA	NA	NA	NA	0	0	0	0	0	NA	0	NA	NA	NA
Callimerus sp. UPOL 001156	2	0	0	0	0	0	0	0	0	0	0	0	0	0	0	0	0	0	0	0	0	0	0	0	0	0	NA	NA	NA	NA	0	0	0	0	0	NA	0	NA	NA	NA
Callimico goeldii (Goeldi's marmoset)	102	0	38	164	104	12	7	19	5	3	0	0	0	3	18	3	3	0	0	0	0	0	0	0	0	0.373	4.316	2.737	0.316	0.184	1.608	1.02	0.118	0.069	0.029	0.079	0	NA	NA	NA
Callimicra hoscheki	2	0	0	0	0	0	0	0	0	0	0	0	0	0	0	0	0	0	0	0	0	0	0	0	0	0	NA	NA	NA	NA	0	0	0	0	0	NA	0	NA	NA	NA
Callimicra pinguis pinguis	2	0	0	0	0	0	0	0	0	0	0	0	0	0	0	0	0	0	0	0	0	0	0	0	0	0	NA	NA	NA	NA	0	0	0	0	0	NA	0	NA	NA	NA
Callimorpha dominula	41	0	13	31	23	2	1	1	0	4	0	0	0	0	1	1	3	0	0	0	0	0	0	0	0	0.317	2.385	1.769	0.154	0.077	0.756	0.561	0.049	0.024	0.073	0.231	0	NA	NA	NA
Callimus abdominalis	1	0	0	0	0	0	0	0	0	0	0	0	0	0	0	0	0	0	0	0	0	0	0	0	0	0	NA	NA	NA	NA	0	0	0	0	0	NA	0	NA	NA	NA
Callinera kasyanovi	1	0	0	0	0	0	0	0	0	0	0	0	0	0	0	0	0	0	0	0	0	0	0	0	0	0	NA	NA	NA	NA	0	0	0	0	0	NA	0	NA	NA	NA
Callinera sp. MCZ IZ 45635	1	0	0	0	0	0	0	0	0	0	0	0	0	0	0	0	0	0	0	0	0	0	0	0	0	0	NA	NA	NA	NA	0	0	0	0	0	NA	0	NA	NA	NA
Callinicus pictitarsis	2	0	0	0	0	0	0	0	0	0	0	0	0	0	0	0	0	0	0	0	0	0	0	0	0	0	NA	NA	NA	NA	0	0	0	0	0	NA	0	NA	NA	NA
Callionyma sarcodes	1	0	0	0	0	0	0	0	0	0	0	0	0	0	0	0	0	0	0	0	0	0	0	0	0	0	NA	NA	NA	NA	0	0	0	0	0	NA	0	NA	NA	NA
Callionymus bairdi (lancer dragonet)	26	0	1	7	1	0	0	1	0	0	0	0	0	0	1	0	0	0	0	0	0	0	0	0	0	0.038	7	1	0	0	0.269	0.038	0	0	0	0	0	NA	NA	NA
Callionymus enneactis (mangrove dragonet)	15	0	0	0	0	0	0	0	0	0	0	0	0	0	0	0	0	0	0	0	0	0	0	0	0	0	NA	NA	NA	NA	0	0	0	0	0	NA	0	NA	NA	NA
Callionymus formosanus	11	0	0	0	0	0	0	0	0	0	0	0	0	0	0	0	0	0	0	0	0	0	0	0	0	0	NA	NA	NA	NA	0	0	0	0	0	NA	0	NA	NA	NA
Callionymus grossi	6	0	0	0	0	0	0	0	0	0	0	0	0	0	0	0	0	0	0	0	0	0	0	0	0	0	NA	NA	NA	NA	0	0	0	0	0	NA	0	NA	NA	NA
Callionymus japonicus (Japanese dragonet)	7	0	0	0	0	0	0	0	0	0	0	0	0	0	0	0	0	0	0	0	0	0	0	0	0	0	NA	NA	NA	NA	0	0	0	0	0	NA	0	NA	NA	NA
Callionymus kaianus	14	0	0	0	0	0	0	0	0	0	0	0	0	0	0	0	0	0	0	0	0	0	0	0	0	0	NA	NA	NA	NA	0	0	0	0	0	NA	0	NA	NA	NA
Callionymus lyra (dragonet)	21	0	1	6	1	0	0	1	0	0	0	0	0	0	1	0	0	0	0	0	0	0	0	0	0	0.048	6	1	0	0	0.286	0.048	0	0	0	0	0	NA	NA	NA
Callionymus maculatus (spotted dragonet)	17	0	0	0	0	0	0	0	0	0	0	0	0	0	0	0	0	0	0	0	0	0	0	0	0	0	NA	NA	NA	NA	0	0	0	0	0	NA	0	NA	NA	NA
Callionymus regani	1	0	0	0	0	0	0	0	0	0	0	0	0	0	0	0	0	0	0	0	0	0	0	0	0	0	NA	NA	NA	NA	0	0	0	0	0	NA	0	NA	NA	NA
Callionymus reticulatus (reticulated dragonet)	12	0	0	0	0	0	0	0	0	0	0	0	0	0	0	0	0	0	0	0	0	0	0	0	0	0	NA	NA	NA	NA	0	0	0	0	0	NA	0	NA	NA	NA
Callionymus simplicicornis (simple-spined dragonet)	4	0	0	0	0	0	0	0	0	0	0	0	0	0	0	0	0	0	0	0	0	0	0	0	0	0	NA	NA	NA	NA	0	0	0	0	0	NA	0	NA	NA	NA
Callionymus sokonumeri	7	0	0	0	0	0	0	0	0	0	0	0	0	0	0	0	0	0	0	0	0	0	0	0	0	0	NA	NA	NA	NA	0	0	0	0	0	NA	0	NA	NA	NA
Callionymus sp. BOLD:AAI6959	1	0	0	0	0	0	0	0	0	0	0	0	0	0	0	0	0	0	0	0	0	0	0	0	0	0	NA	NA	NA	NA	0	0	0	0	0	NA	0	NA	NA	NA
Callionymus valenciennei	12	0	7	16	9	4	1	0	0	2	0	0	0	0	0	0	2	0	0	0	0	0	0	0	0	0.583	2.286	1.286	0.571	0.143	1.333	0.75	0.333	0.083	0.167	0.286	0	NA	NA	NA
Calliope calliope (Siberian rubythroat) (Luscinia calliope)	43	0	0	0	0	0	0	0	0	0	0	0	0	0	0	0	0	0	0	0	0	0	0	0	0	0	NA	NA	NA	NA	0	0	0	0	0	NA	0	NA	NA	NA
Calliopius laeviusculus	15	0	0	0	0	0	0	0	0	0	0	0	0	0	0	0	0	0	0	0	0	0	0	0	0	0	NA	NA	NA	NA	0	0	0	0	0	NA	0	NA	NA	NA
Callioratis abraxas	9	0	0	0	0	0	0	0	0	0	0	0	0	0	0	0	0	0	0	0	0	0	0	0	0	0	NA	NA	NA	NA	0	0	0	0	0	NA	0	NA	NA	NA
Calliostoma canaliculatum	1	0	0	0	0	0	0	0	0	0	0	0	0	0	0	0	0	0	0	0	0	0	0	0	0	0	NA	NA	NA	NA	0	0	0	0	0	NA	0	NA	NA	NA
Calliostoma ligatum	14	0	0	0	0	0	0	0	0	0	0	0	0	0	0	0	0	0	0	0	0	0	0	0	0	0	NA	NA	NA	NA	0	0	0	0	0	NA	0	NA	NA	NA
Calliostoma zizyphinum	19	0	0	0	0	0	0	0	0	0	0	0	0	0	0	0	0	0	0	0	0	0	0	0	0	0	NA	NA	NA	NA	0	0	0	0	0	NA	0	NA	NA	NA
Callipelta sp. 1 AS-2014	1	0	0	0	0	0	0	0	0	0	0	0	0	0	0	0	0	0	0	0	0	0	0	0	0	0	NA	NA	NA	NA	0	0	0	0	0	NA	0	NA	NA	NA
Callipepla californica (California quail) (Lophortyx californica)	40	0	4	8	8	0	1	4	0	0	0	0	0	0	4	0	0	0	0	0	0	0	0	0	0	0.1	2	2	0	0.25	0.2	0.2	0	0.025	0	0	0	NA	NA	NA
Callipepla squamata (Scaled quail)	17003	2	17233	69665	50711	7150	3993	4275	1929	1981	2	0	0	306	4236	1810	1833	0	2	0	0	2	0	3	0	1.014	4.043	2.943	0.415	0.232	4.097	2.982	0.421	0.235	0.108	0.106	0	0	NA	NA
Calliphora livida	45	0	0	0	0	0	0	0	0	0	0	0	0	0	0	0	0	0	0	0	0	0	0	0	0	0	NA	NA	NA	NA	0	0	0	0	0	NA	0	NA	NA	NA
Calliphora loewi	25	0	0	0	0	0	0	0	0	0	0	0	0	0	0	0	0	0	0	0	0	0	0	0	0	0	NA	NA	NA	NA	0	0	0	0	0	NA	0	NA	NA	NA
Calliphora nigribasis	10	0	0	0	0	0	0	0	0	0	0	0	0	0	0	0	0	0	0	0	0	0	0	0	0	0	NA	NA	NA	NA	0	0	0	0	0	NA	0	NA	NA	NA
Calliphora sp. BOLD:AAA8931	3	0	0	0	0	0	0	0	0	0	0	0	0	0	0	0	0	0	0	0	0	0	0	0	0	0	NA	NA	NA	NA	0	0	0	0	0	NA	0	NA	NA	NA
Calliphora sp. BOLD:AAB6579	14	0	0	0	0	0	0	0	0	0	0	0	0	0	0	0	0	0	0	0	0	0	0	0	0	0	NA	NA	NA	NA	0	0	0	0	0	NA	0	NA	NA	NA
Calliphora sp. BOLD:ABZ4059	12	0	0	0	0	0	0	0	0	0	0	0	0	0	0	0	0	0	0	0	0	0	0	0	0	0	NA	NA	NA	NA	0	0	0	0	0	NA	0	NA	NA	NA
Calliphora stygia (Common brown blowfly)	278	0	32	100	52	8	4	17	4	2	0	0	0	3	15	3	2	0	0	0	0	0	0	0	0	0.115	3.125	1.625	0.25	0.125	0.36	0.187	0.029	0.014	0.007	0.062	0	NA	NA	NA
Calliphora vicina (Blue blowfly) (Calliphora erythrocephala)	277	0	74	182	377	10	9	20	7	8	0	0	0	1	21	6	7	0	0	0	0	0	0	0	0	0.267	2.459	5.095	0.135	0.122	0.657	1.361	0.036	0.032	0.025	0.095	0	NA	NA	NA
Calliphora vomitoria (Blue bottle fly) (Musca vomitoria)	138	0	4	14	2	2	0	0	2	0	0	0	0	0	0	2	0	0	0	0	0	0	0	0	0	0.029	3.5	0.5	0.5	0	0.101	0.014	0.014	0	0	0	0	NA	NA	NA
Calliphoridae sp. BOLD:AAL7400	3	0	0	0	0	0	0	0	0	0	0	0	0	0	0	0	0	0	0	0	0	0	0	0	0	0	NA	NA	NA	NA	0	0	0	0	0	NA	0	NA	NA	NA
Calliphoridae sp. BOLD:ACC0973	1	0	0	0	0	0	0	0	0	0	0	0	0	0	0	0	0	0	0	0	0	0	0	0	0	0	NA	NA	NA	NA	0	0	0	0	0	NA	0	NA	NA	NA
Calliphoridae sp. BOLD:ACC7405	1	0	0	0	0	0	0	0	0	0	0	0	0	0	0	0	0	0	0	0	0	0	0	0	0	0	NA	NA	NA	NA	0	0	0	0	0	NA	0	NA	NA	NA
Calliphoridae sp. BOLD:ACI4970	1	0	0	0	0	0	0	0	0	0	0	0	0	0	0	0	0	0	0	0	0	0	0	0	0	0	NA	NA	NA	NA	0	0	0	0	0	NA	0	NA	NA	NA
Calliphoridae sp. BOLD:ACI8988	1	0	0	0	0	0	0	0	0	0	0	0	0	0	0	0	0	0	0	0	0	0	0	0	0	0	NA	NA	NA	NA	0	0	0	0	0	NA	0	NA	NA	NA
Callipodium pacificum	2	0	0	0	0	0	0	0	0	0	0	0	0	0	0	0	0	0	0	0	0	0	0	0	0	0	NA	NA	NA	NA	0	0	0	0	0	NA	0	NA	NA	NA
Callipsygma wilsonis	79	0	4	33	3	3	0	4	0	0	0	0	0	1	3	0	0	0	0	0	0	0	0	0	0	0.051	8.25	0.75	0.75	0	0.418	0.038	0.038	0	0	0	0	NA	NA	NA
Calliptamus abbreviatus	52	0	0	0	0	0	0	0	0	0	0	0	0	0	0	0	0	0	0	0	0	0	0	0	0	0	NA	NA	NA	NA	0	0	0	0	0	NA	0	NA	NA	NA
Calliptamus barbarus (Short-horned grasshopper) (Acridium barbarum)	128	0	0	0	0	0	0	0	0	0	0	0	0	0	0	0	0	0	0	0	0	0	0	0	0	0	NA	NA	NA	NA	0	0	0	0	0	NA	0	NA	NA	NA
Calliptamus italicus (Italian locust)	113	0	3	5	4	1	0	3	0	0	0	0	0	0	3	0	0	0	0	0	0	0	0	0	0	0.027	1.667	1.333	0.333	0	0.044	0.035	0.009	0	0	0	0	NA	NA	NA
Calliptamus wattenwylianus	19	0	0	0	0	0	0	0	0	0	0	0	0	0	0	0	0	0	0	0	0	0	0	0	0	0	NA	NA	NA	NA	0	0	0	0	0	NA	0	NA	NA	NA
Callipterinella calliptera	7	0	0	0	0	0	0	0	0	0	0	0	0	0	0	0	0	0	0	0	0	0	0	0	0	0	NA	NA	NA	NA	0	0	0	0	0	NA	0	NA	NA	NA
Callipterinella tuberculata	5	0	0	0	0	0	0	0	0	0	0	0	0	0	0	0	0	0	0	0	0	0	0	0	0	0	NA	NA	NA	NA	0	0	0	0	0	NA	0	NA	NA	NA
Callirhoe involucrata (Purple poppy mallow) (Malva involucrata)	79	0	3	11	2	0	0	3	0	0	0	0	0	0	3	0	0	0	0	0	0	0	0	0	0	0.038	3.667	0.667	0	0	0.139	0.025	0	0	0	0	0	NA	NA	NA
Callisaurus draconoides (Zebra-tailed lizard)	128	0	33	163	129	19	10	19	7	0	0	0	0	0	21	5	0	0	0	0	0	0	0	0	0	0.258	4.939	3.909	0.576	0.303	1.273	1.008	0.148	0.078	0	0	0	NA	NA	NA
Callismilax aenea	3	0	1	6	1	0	0	1	0	0	0	0	0	0	1	0	0	0	0	0	0	0	0	0	0	0.333	6	1	0	0	2	0.333	0	0	0	0	0	NA	NA	NA
Callismilax auripennis	3	0	1	6	1	0	0	1	0	0	0	0	0	0	1	0	0	0	0	0	0	0	0	0	0	0.333	6	1	0	0	2	0.333	0	0	0	0	0	NA	NA	NA
Callismilax bavayi	3	0	1	6	1	0	0	1	0	0	0	0	0	0	1	0	0	0	0	0	0	0	0	0	0	0.333	6	1	0	0	2	0.333	0	0	0	0	0	NA	NA	NA
Callismilax deplanchei	3	0	1	5	1	0	0	1	0	0	0	0	0	0	1	0	0	0	0	0	0	0	0	0	0	0.333	5	1	0	0	1.667	0.333	0	0	0	0	0	NA	NA	NA
Callismilax gloriosa	3	0	1	3	0	0	0	1	0	0	0	0	0	0	1	0	0	0	0	0	0	0	0	0	0	0.333	3	0	0	0	1	0	0	0	0	0	0	NA	NA	NA
Callismilax plicicollis	3	0	1	5	0	0	0	1	0	0	0	0	0	0	1	0	0	0	0	0	0	0	0	0	0	0.333	5	0	0	0	1.667	0	0	0	0	0	0	NA	NA	NA
Callismilax sarasini	3	0	1	6	1	0	0	1	0	0	0	0	0	0	1	0	0	0	0	0	0	0	0	0	0	0.333	6	1	0	0	2	0.333	0	0	0	0	0	NA	NA	NA
Callismilax sp. GJK-2014	3	0	1	6	1	0	0	1	0	0	0	0	0	0	1	0	0	0	0	0	0	0	0	0	0	0.333	6	1	0	0	2	0.333	0	0	0	0	0	NA	NA	NA
Callismilax sulcipennis	3	0	1	6	1	0	0	1	0	0	0	0	0	0	1	0	0	0	0	0	0	0	0	0	0	0.333	6	1	0	0	2	0.333	0	0	0	0	0	NA	NA	NA
Callismilax variolosa	3	0	1	3	0	0	0	1	0	0	0	0	0	0	1	0	0	0	0	0	0	0	0	0	0	0.333	3	0	0	0	1	0	0	0	0	0	0	NA	NA	NA
Callistemon rigidus	79	0	6	18	8	0	0	2	2	0	0	0	0	0	2	2	0	0	0	0	0	0	0	0	0	0.076	3	1.333	0	0	0.228	0.101	0	0	0	0	0	NA	NA	NA
Callistephus mottle virus	2	0	1	7	3	0	0	1	0	0	0	0	0	0	1	0	0	0	0	0	0	0	0	0	0	0.5	7	3	0	0	3.5	1.5	0	0	0	0	0	NA	NA	NA
Callisthene erythroclada	78	0	6	23	4	0	0	2	2	0	0	0	0	0	2	2	0	0	0	0	0	0	0	0	0	0.077	3.833	0.667	0	0	0.295	0.051	0	0	0	0	0	NA	NA	NA
Callisto basistrigella	7	0	5	35	7	0	0	5	0	0	0	0	0	0	5	0	0	0	0	0	0	0	0	0	0	0.714	7	1.4	0	0	5	1	0	0	0	0	0	NA	NA	NA
Callisto coffeella	12	0	4	31	7	0	0	4	0	0	0	0	0	0	4	0	0	0	0	0	0	0	0	0	0	0.333	7.75	1.75	0	0	2.583	0.583	0	0	0	0	0	NA	NA	NA
Callistoctopus luteus	27	0	0	0	0	0	0	0	0	0	0	0	0	0	0	0	0	0	0	0	0	0	0	0	0	0	NA	NA	NA	NA	0	0	0	0	0	NA	0	NA	NA	NA
Callistomys pictus (painted tree-rat)	22	0	2	5	4	0	0	2	0	0	0	0	0	0	2	0	0	0	0	0	0	0	0	0	0	0.091	2.5	2	0	0	0.227	0.182	0	0	0	0	0	NA	NA	NA
Callistopteris apiifolia	93	0	2	7	4	0	0	2	0	0	0	0	0	0	2	0	0	0	0	0	0	0	0	0	0	0.022	3.5	2	0	0	0.075	0.043	0	0	0	0	0	NA	NA	NA
Callistus lunatus	1	0	0	0	0	0	0	0	0	0	0	0	0	0	0	0	0	0	0	0	0	0	0	0	0	0	NA	NA	NA	NA	0	0	0	0	0	NA	0	NA	NA	NA
Calliteara angulata	6	0	0	0	0	0	0	0	0	0	0	0	0	0	0	0	0	0	0	0	0	0	0	0	0	0	NA	NA	NA	NA	0	0	0	0	0	NA	0	NA	NA	NA
Calliteara complicata	7	0	1	3	0	1	0	1	0	0	0	0	0	0	1	0	0	0	0	0	0	0	0	0	0	0.143	3	0	1	0	0.429	0	0.143	0	0	0	0	NA	NA	NA
Calliteara contexta	7	0	0	0	0	0	0	0	0	0	0	0	0	0	0	0	0	0	0	0	0	0	0	0	0	0	NA	NA	NA	NA	0	0	0	0	0	NA	0	NA	NA	NA
Calliteara farenoides	2	0	0	0	0	0	0	0	0	0	0	0	0	0	0	0	0	0	0	0	0	0	0	0	0	0	NA	NA	NA	NA	0	0	0	0	0	NA	0	NA	NA	NA
Calliteara grotei	10	0	0	0	0	0	0	0	0	0	0	0	0	0	0	0	0	0	0	0	0	0	0	0	0	0	NA	NA	NA	NA	0	0	0	0	0	NA	0	NA	NA	NA
Calliteara melli	6	0	0	0	0	0	0	0	0	0	0	0	0	0	0	0	0	0	0	0	0	0	0	0	0	0	NA	NA	NA	NA	0	0	0	0	0	NA	0	NA	NA	NA
Calliteara pura	2	0	0	0	0	0	0	0	0	0	0	0	0	0	0	0	0	0	0	0	0	0	0	0	0	0	NA	NA	NA	NA	0	0	0	0	0	NA	0	NA	NA	NA
Calliteara taiwana	7	0	1	1	1	0	0	1	0	0	0	0	0	0	1	0	0	0	0	0	0	0	0	0	0	0.143	1	1	0	0	0.143	0.143	0	0	0	0	0	NA	NA	NA
Calliteara wolongensis	7	0	0	0	0	0	0	0	0	0	0	0	0	0	0	0	0	0	0	0	0	0	0	0	0	0	NA	NA	NA	NA	0	0	0	0	0	NA	0	NA	NA	NA
Callitettix biformis	13	0	0	0	0	0	0	0	0	0	0	0	0	0	0	0	0	0	0	0	0	0	0	0	0	0	NA	NA	NA	NA	0	0	0	0	0	NA	0	NA	NA	NA
Callitettix braconoides	13	0	0	0	0	0	0	0	0	0	0	0	0	0	0	0	0	0	0	0	0	0	0	0	0	0	NA	NA	NA	NA	0	0	0	0	0	NA	0	NA	NA	NA
Callithamnion tetricum	216	0	12	60	13	0	0	12	0	0	0	0	0	0	12	0	0	0	0	0	0	0	0	0	0	0.056	5	1.083	0	0	0.278	0.06	0	0	0	0	0	NA	NA	NA
Callithrix geoffroyi (Geoffroy's marmoset)	70	0	26	106	60	12	6	10	4	1	0	0	0	1	10	3	1	0	0	0	0	0	0	0	0	0.371	4.077	2.308	0.462	0.231	1.514	0.857	0.171	0.086	0.014	0.038	0	NA	NA	NA
Callithrix jacchus (White-tufted-ear marmoset)	59710	0	88127	333751	279280	30955	19348	15282	8137	11550	0	0	0	1013	15326	7807	10823	0	0	0	0	0	0	0	0	1.476	3.787	3.169	0.351	0.22	5.59	4.677	0.518	0.324	0.181	0.123	0	NA	NA	NA
Callithrix penicillata papillomavirus type 2	7	0	3	8	4	0	1	3	0	0	0	0	0	1	2	0	0	0	0	0	0	0	0	0	0	0.429	2.667	1.333	0	0.333	1.143	0.571	0	0.143	0	0	0	NA	NA	NA
Callithrix sp. (Marmoset)	8	0	2	4	8	0	0	2	0	0	0	0	0	0	2	0	0	0	0	0	0	0	0	0	0	0.25	2	4	0	0	0.5	1	0	0	0	0	0	NA	NA	NA
Callitriche heterophylla (Large water-starwort)	11	0	0	0	0	0	0	0	0	0	0	0	0	0	0	0	0	0	0	0	0	0	0	0	0	0	NA	NA	NA	NA	0	0	0	0	0	NA	0	NA	NA	NA
Callitrichine gammaherpesvirus 3 (Marmoset lymphocryptovirus)	32	0	29	81	76	0	8	6	2	4	0	0	0	0	6	2	4	0	0	0	0	0	0	0	0	0.906	2.793	2.621	0	0.276	2.531	2.375	0	0.25	0.125	0.138	0	NA	NA	NA
Callitris pyramidalis	96	0	15	132	27	9	3	8	2	1	0	0	0	0	8	2	1	0	0	0	0	0	0	0	0	0.156	8.8	1.8	0.6	0.2	1.375	0.281	0.094	0.031	0.01	0.067	0	NA	NA	NA
Callitris rhomboidea	95	0	13	91	15	6	0	9	2	0	0	0	0	0	9	2	0	0	0	0	0	0	0	0	0	0.137	7	1.154	0.462	0	0.958	0.158	0.063	0	0	0	0	NA	NA	NA
Callitropsis funebris	177	0	57	238	105	20	9	26	4	6	0	0	0	1	26	3	6	0	0	0	0	0	0	0	0	0.322	4.175	1.842	0.351	0.158	1.345	0.593	0.113	0.051	0.034	0.105	0	NA	NA	NA
Callitropsis nootkatensis	189	0	56	255	117	16	11	24	3	7	0	0	0	0	25	2	7	0	0	0	0	0	0	0	0	0.296	4.554	2.089	0.286	0.196	1.349	0.619	0.085	0.058	0.037	0.125	0	NA	NA	NA
Callitropsis vietnamensis	179	0	55	221	82	11	8	28	5	5	0	0	0	2	27	4	5	0	0	0	0	0	0	0	0	0.307	4.018	1.491	0.2	0.145	1.235	0.458	0.061	0.045	0.028	0.091	0	NA	NA	NA
Calliurichthys sp. CYL-2014	4	0	0	0	0	0	0	0	0	0	0	0	0	0	0	0	0	0	0	0	0	0	0	0	0	0	NA	NA	NA	NA	0	0	0	0	0	NA	0	NA	NA	NA
Callizyga dispar	3	0	0	0	0	0	0	0	0	0	0	0	0	0	0	0	0	0	0	0	0	0	0	0	0	0	NA	NA	NA	NA	0	0	0	0	0	NA	0	NA	NA	NA
Callizzia amorata (Gray scoopwing moth)	48	0	0	0	0	0	0	0	0	0	0	0	0	0	0	0	0	0	0	0	0	0	0	0	0	0	NA	NA	NA	NA	0	0	0	0	0	NA	0	NA	NA	NA
Callobius bennetti	38	0	2	16	4	0	0	2	0	0	0	0	0	0	2	0	0	0	0	0	0	0	0	0	0	0.053	8	2	0	0	0.421	0.105	0	0	0	0	0	NA	NA	NA
Callobius canada	1	0	0	0	0	0	0	0	0	0	0	0	0	0	0	0	0	0	0	0	0	0	0	0	0	0	NA	NA	NA	NA	0	0	0	0	0	NA	0	NA	NA	NA
Callobius enus	5	0	2	16	4	0	0	2	0	0	0	0	0	0	2	0	0	0	0	0	0	0	0	0	0	0.4	8	2	0	0	3.2	0.8	0	0	0	0	0	NA	NA	NA
Callobius nomeus	60	0	7	56	14	0	0	7	0	0	0	0	0	0	7	0	0	0	0	0	0	0	0	0	0	0.117	8	2	0	0	0.933	0.233	0	0	0	0	0	NA	NA	NA
Callobius pictus	25	0	2	16	4	0	0	2	0	0	0	0	0	0	2	0	0	0	0	0	0	0	0	0	0	0.08	8	2	0	0	0.64	0.16	0	0	0	0	0	NA	NA	NA
Callobius severus	14	0	8	63	15	0	0	8	0	0	0	0	0	0	8	0	0	0	0	0	0	0	0	0	0	0.571	7.875	1.875	0	0	4.5	1.071	0	0	0	0	0	NA	NA	NA
Callochiton bouveti	5	0	0	0	0	0	0	0	0	0	0	0	0	0	0	0	0	0	0	0	0	0	0	0	0	0	NA	NA	NA	NA	0	0	0	0	0	NA	0	NA	NA	NA
Callochromis macrops	69	0	28	49	72	5	1	10	6	2	0	0	0	0	11	6	1	0	0	0	0	0	0	0	0	0.406	1.75	2.571	0.179	0.036	0.71	1.043	0.072	0.014	0.014	0.036	0	NA	NA	NA
Callogorgia euthyeia	4	0	0	0	0	0	0	0	0	0	0	0	0	0	0	0	0	0	0	0	0	0	0	0	0	0	NA	NA	NA	NA	0	0	0	0	0	NA	0	NA	NA	NA
Callogorgia korema	4	0	0	0	0	0	0	0	0	0	0	0	0	0	0	0	0	0	0	0	0	0	0	0	0	0	NA	NA	NA	NA	0	0	0	0	0	NA	0	NA	NA	NA
Callogorgia medialis	4	0	0	0	0	0	0	0	0	0	0	0	0	0	0	0	0	0	0	0	0	0	0	0	0	0	NA	NA	NA	NA	0	0	0	0	0	NA	0	NA	NA	NA
Callogorgia sp. AR119	2	0	0	0	0	0	0	0	0	0	0	0	0	0	0	0	0	0	0	0	0	0	0	0	0	0	NA	NA	NA	NA	0	0	0	0	0	NA	0	NA	NA	NA
Callogorgia sp. AR201	2	0	0	0	0	0	0	0	0	0	0	0	0	0	0	0	0	0	0	0	0	0	0	0	0	0	NA	NA	NA	NA	0	0	0	0	0	NA	0	NA	NA	NA
Callogorgia sp. AR223	2	0	0	0	0	0	0	0	0	0	0	0	0	0	0	0	0	0	0	0	0	0	0	0	0	0	NA	NA	NA	NA	0	0	0	0	0	NA	0	NA	NA	NA
Callomyia amoena	1	0	0	0	0	0	0	0	0	0	0	0	0	0	0	0	0	0	0	0	0	0	0	0	0	0	NA	NA	NA	NA	0	0	0	0	0	NA	0	NA	NA	NA
Callomyia dives	3	0	0	0	0	0	0	0	0	0	0	0	0	0	0	0	0	0	0	0	0	0	0	0	0	0	NA	NA	NA	NA	0	0	0	0	0	NA	0	NA	NA	NA
Callomyia liardia	2	0	0	0	0	0	0	0	0	0	0	0	0	0	0	0	0	0	0	0	0	0	0	0	0	0	NA	NA	NA	NA	0	0	0	0	0	NA	0	NA	NA	NA
Callomyia proxima	2	0	0	0	0	0	0	0	0	0	0	0	0	0	0	0	0	0	0	0	0	0	0	0	0	0	NA	NA	NA	NA	0	0	0	0	0	NA	0	NA	NA	NA
Callomyia speciosa	3	0	0	0	0	0	0	0	0	0	0	0	0	0	0	0	0	0	0	0	0	0	0	0	0	0	NA	NA	NA	NA	0	0	0	0	0	NA	0	NA	NA	NA
Callomyia velutina	1	0	0	0	0	0	0	0	0	0	0	0	0	0	0	0	0	0	0	0	0	0	0	0	0	0	NA	NA	NA	NA	0	0	0	0	0	NA	0	NA	NA	NA
Callomyia venusta	10	0	0	0	0	0	0	0	0	0	0	0	0	0	0	0	0	0	0	0	0	0	0	0	0	0	NA	NA	NA	NA	0	0	0	0	0	NA	0	NA	NA	NA
Callophrys gryneus	1	0	0	0	0	0	0	0	0	0	0	0	0	0	0	0	0	0	0	0	0	0	0	0	0	0	NA	NA	NA	NA	0	0	0	0	0	NA	0	NA	NA	NA
Callophrys rubi (Green hairstreak)	22	0	0	0	0	0	0	0	0	0	0	0	0	0	0	0	0	0	0	0	0	0	0	0	0	0	NA	NA	NA	NA	0	0	0	0	0	NA	0	NA	NA	NA
Callopistria albolineola	17	0	0	0	0	0	0	0	0	0	0	0	0	0	0	0	0	0	0	0	0	0	0	0	0	0	NA	NA	NA	NA	0	0	0	0	0	NA	0	NA	NA	NA
Callopistria cordata	11	0	0	0	0	0	0	0	0	0	0	0	0	0	0	0	0	0	0	0	0	0	0	0	0	0	NA	NA	NA	NA	0	0	0	0	0	NA	0	NA	NA	NA
Callopistria juventina	5	0	0	0	0	0	0	0	0	0	0	0	0	0	0	0	0	0	0	0	0	0	0	0	0	0	NA	NA	NA	NA	0	0	0	0	0	NA	0	NA	NA	NA
Callopistria mollissima	12	0	0	0	0	0	0	0	0	0	0	0	0	0	0	0	0	0	0	0	0	0	0	0	0	0	NA	NA	NA	NA	0	0	0	0	0	NA	0	NA	NA	NA
Callopistria nr. coelisigna BOLD:AAK2148	2	0	0	0	0	0	0	0	0	0	0	0	0	0	0	0	0	0	0	0	0	0	0	0	0	0	NA	NA	NA	NA	0	0	0	0	0	NA	0	NA	NA	NA
Callopistria placodoides	3	0	0	0	0	0	0	0	0	0	0	0	0	0	0	0	0	0	0	0	0	0	0	0	0	0	NA	NA	NA	NA	0	0	0	0	0	NA	0	NA	NA	NA
Callopistria pulchrilinea	1	0	0	0	0	0	0	0	0	0	0	0	0	0	0	0	0	0	0	0	0	0	0	0	0	0	NA	NA	NA	NA	0	0	0	0	0	NA	0	NA	NA	NA
Callopistria rivularis	4	0	0	0	0	0	0	0	0	0	0	0	0	0	0	0	0	0	0	0	0	0	0	0	0	0	NA	NA	NA	NA	0	0	0	0	0	NA	0	NA	NA	NA
Callopsylla caspia gaiskii	5	0	1	7	1	0	0	1	0	0	0	0	0	0	1	0	0	0	0	0	0	0	0	0	0	0.2	7	1	0	0	1.4	0.2	0	0	0	0	0	NA	NA	NA
Callorhinchus callorynchus (Plownose chimaera) (Chimaera callorynchus)	33	0	5	9	10	0	0	3	1	0	0	0	0	1	2	1	0	0	0	0	0	0	0	0	0	0.152	1.8	2	0	0	0.273	0.303	0	0	0	0	0	NA	NA	NA
Callorhinus ursinus (Northern fur seal)	35385	0	57591	220958	186427	21091	13099	9027	5223	7646	0	0	0	675	9067	5128	7026	0	0	0	0	0	0	0	0	1.628	3.837	3.237	0.366	0.227	6.244	5.269	0.596	0.37	0.199	0.122	0	NA	NA	NA
Callosamia securifera	3	0	0	0	0	0	0	0	0	0	0	0	0	0	0	0	0	0	0	0	0	0	0	0	0	0	NA	NA	NA	NA	0	0	0	0	0	NA	0	NA	NA	NA
Callosciurus erythraeus (Pallas's squirrel)	83	0	11	83	36	5	13	11	0	0	0	0	0	0	11	0	0	0	0	0	0	0	0	0	0	0.133	7.545	3.273	0.455	1.182	1	0.434	0.06	0.157	0	0	0	NA	NA	NA
Callosciurus sp. 1 MG-2013	3	0	0	0	0	0	0	0	0	0	0	0	0	0	0	0	0	0	0	0	0	0	0	0	0	0	NA	NA	NA	NA	0	0	0	0	0	NA	0	NA	NA	NA
Callosciurus sp. 2 MG-2013	5	0	0	0	0	0	0	0	0	0	0	0	0	0	0	0	0	0	0	0	0	0	0	0	0	0	NA	NA	NA	NA	0	0	0	0	0	NA	0	NA	NA	NA
Calloselasma rhodostoma (Malayan pit viper) (Agkistrodon rhodostoma)	35	0	4	15	19	5	0	2	1	0	0	0	0	0	3	0	0	0	0	0	0	0	0	0	0	0.114	3.75	4.75	1.25	0	0.429	0.543	0.143	0	0	0	0	NA	NA	NA
Callosobruchus chinensis (Pulse beetle) (Pachymerus chinensis)	95	0	0	0	0	0	0	0	0	0	0	0	0	0	0	0	0	0	0	0	0	0	0	0	0	0	NA	NA	NA	NA	0	0	0	0	0	NA	0	NA	NA	NA
Callosobruchus maculatus (Southern cowpea weevil) (Pulse bruchid)	30616	0	23726	117117	79659	11016	4730	6075	2266	2537	0	0	0	321	5972	2183	2402	0	0	0	0	0	0	0	0	0.775	4.936	3.357	0.464	0.199	3.825	2.602	0.36	0.154	0.078	0.101	0	NA	NA	NA
Callosobruchus phaseoli (Cowpea weevil) (Bruchus phaseoli)	5	0	0	0	0	0	0	0	0	0	0	0	0	0	0	0	0	0	0	0	0	0	0	0	0	0	NA	NA	NA	NA	0	0	0	0	0	NA	0	NA	NA	NA
Callozostron acanthodes	4	0	0	0	0	0	0	0	0	0	0	0	0	0	0	0	0	0	0	0	0	0	0	0	0	0	NA	NA	NA	NA	0	0	0	0	0	NA	0	NA	NA	NA
Calluella guttulata (orange burrowing frog)	20	0	2	9	8	0	1	2	0	0	0	0	0	0	2	0	0	0	0	0	0	0	0	0	0	0.1	4.5	4	0	0.5	0.45	0.4	0	0.05	0	0	0	NA	NA	NA
Calluella yunnanensis (Yunnan squat frog)	7	0	2	10	8	1	1	2	0	0	0	0	0	0	2	0	0	0	0	0	0	0	0	0	0	0.286	5	4	0.5	0.5	1.429	1.143	0.143	0.143	0	0	0	NA	NA	NA
Calluga semirasata	1	0	0	0	0	0	0	0	0	0	0	0	0	0	0	0	0	0	0	0	0	0	0	0	0	0	NA	NA	NA	NA	0	0	0	0	0	NA	0	NA	NA	NA
Callulina kreffti (Krefft's secret frog)	117	0	36	151	96	16	9	21	1	4	0	0	0	1	20	1	4	0	0	0	0	0	0	0	0	0.308	4.194	2.667	0.444	0.25	1.291	0.821	0.137	0.077	0.034	0.111	0	NA	NA	NA
Callulops personatus (Maprik Callulops frog)	6	0	2	9	9	0	1	2	0	0	0	0	0	0	2	0	0	0	0	0	0	0	0	0	0	0.333	4.5	4.5	0	0.5	1.5	1.5	0	0.167	0	0	0	NA	NA	NA
Callulops robustus (robust frog)	8	0	2	9	9	0	1	2	0	0	0	0	0	0	2	0	0	0	0	0	0	0	0	0	0	0.25	4.5	4.5	0	0.5	1.125	1.125	0	0.125	0	0	0	NA	NA	NA
Callyna leuconota	4	0	0	0	0	0	0	0	0	0	0	0	0	0	0	0	0	0	0	0	0	0	0	0	0	0	NA	NA	NA	NA	0	0	0	0	0	NA	0	NA	NA	NA
Callyna leucosticha	1	0	0	0	0	0	0	0	0	0	0	0	0	0	0	0	0	0	0	0	0	0	0	0	0	0	NA	NA	NA	NA	0	0	0	0	0	NA	0	NA	NA	NA
Callyna monoleuca	4	0	0	0	0	0	0	0	0	0	0	0	0	0	0	0	0	0	0	0	0	0	0	0	0	0	NA	NA	NA	NA	0	0	0	0	0	NA	0	NA	NA	NA
Callyna sp. ANIC1	1	0	0	0	0	0	0	0	0	0	0	0	0	0	0	0	0	0	0	0	0	0	0	0	0	0	NA	NA	NA	NA	0	0	0	0	0	NA	0	NA	NA	NA
Callyntrura guangdongensis	1	0	0	0	0	0	0	0	0	0	0	0	0	0	0	0	0	0	0	0	0	0	0	0	0	0	NA	NA	NA	NA	0	0	0	0	0	NA	0	NA	NA	NA
Callyntrura sp. BXW-2014	1	0	0	0	0	0	0	0	0	0	0	0	0	0	0	0	0	0	0	0	0	0	0	0	0	0	NA	NA	NA	NA	0	0	0	0	0	NA	0	NA	NA	NA
Callyspongia armigera	6	0	0	0	0	0	0	0	0	0	0	0	0	0	0	0	0	0	0	0	0	0	0	0	0	0	NA	NA	NA	NA	0	0	0	0	0	NA	0	NA	NA	NA
Callyspongia eschrichtii	4	0	0	0	0	0	0	0	0	0	0	0	0	0	0	0	0	0	0	0	0	0	0	0	0	0	NA	NA	NA	NA	0	0	0	0	0	NA	0	NA	NA	NA
Callyspongia fallax	11	0	0	0	0	0	0	0	0	0	0	0	0	0	0	0	0	0	0	0	0	0	0	0	0	0	NA	NA	NA	NA	0	0	0	0	0	NA	0	NA	NA	NA
Callyspongia longissima	1	0	0	0	0	0	0	0	0	0	0	0	0	0	0	0	0	0	0	0	0	0	0	0	0	0	NA	NA	NA	NA	0	0	0	0	0	NA	0	NA	NA	NA
Callyspongia plicifera (Azure vase sponge)	17	0	0	0	0	0	0	0	0	0	0	0	0	0	0	0	0	0	0	0	0	0	0	0	0	0	NA	NA	NA	NA	0	0	0	0	0	NA	0	NA	NA	NA
Callyspongia tenerrima	1	0	0	0	0	0	0	0	0	0	0	0	0	0	0	0	0	0	0	0	0	0	0	0	0	0	NA	NA	NA	NA	0	0	0	0	0	NA	0	NA	NA	NA
Callyspongia vaginalis (Branching vase sponge)	55	0	8	3	7	0	0	8	0	0	0	0	0	1	7	0	0	0	0	0	0	0	0	0	0	0.145	0.375	0.875	0	0	0.055	0.127	0	0	0	0	0	NA	NA	NA
Calma glaucoides	5	0	2	13	2	0	0	2	0	0	0	0	0	0	2	0	0	0	0	0	0	0	0	0	0	0.4	6.5	1	0	0	2.6	0.4	0	0	0	0	0	NA	NA	NA
Calma gobioophaga	1	0	0	0	0	0	0	0	0	0	0	0	0	0	0	0	0	0	0	0	0	0	0	0	0	0	NA	NA	NA	NA	0	0	0	0	0	NA	0	NA	NA	NA
Caloca sp. ANIC30_000021	1	0	0	0	0	0	0	0	0	0	0	0	0	0	0	0	0	0	0	0	0	0	0	0	0	0	NA	NA	NA	NA	0	0	0	0	0	NA	0	NA	NA	NA
Caloca sp. ANIC30_000022	1	0	0	0	0	0	0	0	0	0	0	0	0	0	0	0	0	0	0	0	0	0	0	0	0	0	NA	NA	NA	NA	0	0	0	0	0	NA	0	NA	NA	NA
Caloca sp. MS64	4	0	0	0	0	0	0	0	0	0	0	0	0	0	0	0	0	0	0	0	0	0	0	0	0	0	NA	NA	NA	NA	0	0	0	0	0	NA	0	NA	NA	NA
Caloca sp. MS915	2	0	0	0	0	0	0	0	0	0	0	0	0	0	0	0	0	0	0	0	0	0	0	0	0	0	NA	NA	NA	NA	0	0	0	0	0	NA	0	NA	NA	NA
Caloca tertia	3	0	0	0	0	0	0	0	0	0	0	0	0	0	0	0	0	0	0	0	0	0	0	0	0	0	NA	NA	NA	NA	0	0	0	0	0	NA	0	NA	NA	NA
Calocedrus formosana (Taiwan incense-cedar) (Calocedrus macrolepis var. formosana)	96	0	16	91	20	9	4	6	2	1	0	0	0	0	6	2	1	0	0	0	0	0	0	0	0	0.167	5.688	1.25	0.562	0.25	0.948	0.208	0.094	0.042	0.01	0.062	0	NA	NA	NA
Calocedrus macrolepis	108	0	19	124	24	11	4	8	2	1	0	0	0	0	8	2	1	0	0	0	0	0	0	0	0	0.176	6.526	1.263	0.579	0.211	1.148	0.222	0.102	0.037	0.009	0.053	0	NA	NA	NA
Calocedrus rupestris	86	0	15	80	14	8	4	2	3	1	0	0	0	0	3	2	1	0	0	0	0	0	0	0	0	0.174	5.333	0.933	0.533	0.267	0.93	0.163	0.093	0.047	0.012	0.067	0	NA	NA	NA
Calocera cornea HHB12733	13078	0	12888	33111	36247	2718	1842	3515	1620	1509	0	0	0	402	3478	1491	1273	0	0	0	0	0	0	0	0	0.985	2.569	2.812	0.211	0.143	2.532	2.772	0.208	0.141	0.097	0.099	0	NA	NA	NA
Calocera viscosa (strain TUFC12733)	12323	0	11750	31485	32760	2579	1691	3243	1413	1375	0	0	0	334	3189	1314	1194	0	0	0	0	0	0	0	0	0.954	2.68	2.788	0.219	0.144	2.555	2.658	0.209	0.137	0.097	0.102	0	NA	NA	NA
Calochilus caesius	88	0	4	18	5	0	0	4	0	0	0	0	0	0	4	0	0	0	0	0	0	0	0	0	0	0.045	4.5	1.25	0	0	0.205	0.057	0	0	0	0	0	NA	NA	NA
Calochilus campestris	90	0	4	18	5	0	0	4	0	0	0	0	0	0	4	0	0	0	0	0	0	0	0	0	0	0.044	4.5	1.25	0	0	0.2	0.056	0	0	0	0	0	NA	NA	NA
Calochilus cupreus	77	0	3	10	1	0	0	3	0	0	0	0	0	0	3	0	0	0	0	0	0	0	0	0	0	0.039	3.333	0.333	0	0	0.13	0.013	0	0	0	0	0	NA	NA	NA
Calochilus grandiflorus	87	0	4	18	5	0	0	4	0	0	0	0	0	0	4	0	0	0	0	0	0	0	0	0	0	0.046	4.5	1.25	0	0	0.207	0.057	0	0	0	0	0	NA	NA	NA
Calochilus paludosus	95	0	4	18	5	0	0	4	0	0	0	0	0	0	4	0	0	0	0	0	0	0	0	0	0	0.042	4.5	1.25	0	0	0.189	0.053	0	0	0	0	0	NA	NA	NA
Calochilus pulchellus	88	0	4	18	5	0	0	4	0	0	0	0	0	0	4	0	0	0	0	0	0	0	0	0	0	0.045	4.5	1.25	0	0	0.205	0.057	0	0	0	0	0	NA	NA	NA
Calochilus robertsonii	101	0	4	18	5	0	0	4	0	0	0	0	0	0	4	0	0	0	0	0	0	0	0	0	0	0.04	4.5	1.25	0	0	0.178	0.05	0	0	0	0	0	NA	NA	NA
Calochilus sandrae	77	0	4	16	5	0	0	4	0	0	0	0	0	0	4	0	0	0	0	0	0	0	0	0	0	0.052	4	1.25	0	0	0.208	0.065	0	0	0	0	0	NA	NA	NA
Calochilus therophilus	91	0	4	18	5	0	0	4	0	0	0	0	0	0	4	0	0	0	0	0	0	0	0	0	0	0.044	4.5	1.25	0	0	0.198	0.055	0	0	0	0	0	NA	NA	NA
Calochone redingii	7	0	0	0	0	0	0	0	0	0	0	0	0	0	0	0	0	0	0	0	0	0	0	0	0	0	NA	NA	NA	NA	0	0	0	0	0	NA	0	NA	NA	NA
Calochortus albus (White globe lily) (Cyclobothra alba)	63	0	2	7	2	0	0	2	0	0	0	0	0	0	2	0	0	0	0	0	0	0	0	0	0	0.032	3.5	1	0	0	0.111	0.032	0	0	0	0	0	NA	NA	NA
Calochortus venustus	82	0	5	21	5	0	0	5	0	0	0	0	0	0	5	0	0	0	0	0	0	0	0	0	0	0.061	4.2	1	0	0	0.256	0.061	0	0	0	0	0	NA	NA	NA
Calocidae sp. AV3	4	0	0	0	0	0	0	0	0	0	0	0	0	0	0	0	0	0	0	0	0	0	0	0	0	0	NA	NA	NA	NA	0	0	0	0	0	NA	0	NA	NA	NA
Calocidae sp. MES-2013	1	0	0	0	0	0	0	0	0	0	0	0	0	0	0	0	0	0	0	0	0	0	0	0	0	0	NA	NA	NA	NA	0	0	0	0	0	NA	0	NA	NA	NA
Calocidae sp. MS1388	2	0	0	0	0	0	0	0	0	0	0	0	0	0	0	0	0	0	0	0	0	0	0	0	0	0	NA	NA	NA	NA	0	0	0	0	0	NA	0	NA	NA	NA
Calocidae sp. MS1389	2	0	0	0	0	0	0	0	0	0	0	0	0	0	0	0	0	0	0	0	0	0	0	0	0	0	NA	NA	NA	NA	0	0	0	0	0	NA	0	NA	NA	NA
Calocidae sp. MS1399	2	0	0	0	0	0	0	0	0	0	0	0	0	0	0	0	0	0	0	0	0	0	0	0	0	0	NA	NA	NA	NA	0	0	0	0	0	NA	0	NA	NA	NA
Calocidae sp. MS1466	1	0	0	0	0	0	0	0	0	0	0	0	0	0	0	0	0	0	0	0	0	0	0	0	0	0	NA	NA	NA	NA	0	0	0	0	0	NA	0	NA	NA	NA
Calocidae sp. MS1467	1	0	0	0	0	0	0	0	0	0	0	0	0	0	0	0	0	0	0	0	0	0	0	0	0	0	NA	NA	NA	NA	0	0	0	0	0	NA	0	NA	NA	NA
Calocidae sp. MS1468	1	0	0	0	0	0	0	0	0	0	0	0	0	0	0	0	0	0	0	0	0	0	0	0	0	0	NA	NA	NA	NA	0	0	0	0	0	NA	0	NA	NA	NA
Calocidae sp. MS1487	2	0	0	0	0	0	0	0	0	0	0	0	0	0	0	0	0	0	0	0	0	0	0	0	0	0	NA	NA	NA	NA	0	0	0	0	0	NA	0	NA	NA	NA
Calocidae sp. MS1595	2	0	0	0	0	0	0	0	0	0	0	0	0	0	0	0	0	0	0	0	0	0	0	0	0	0	NA	NA	NA	NA	0	0	0	0	0	NA	0	NA	NA	NA
Calocidae sp. MS1629	1	0	0	0	0	0	0	0	0	0	0	0	0	0	0	0	0	0	0	0	0	0	0	0	0	0	NA	NA	NA	NA	0	0	0	0	0	NA	0	NA	NA	NA
Calocidae sp. MS219	3	0	0	0	0	0	0	0	0	0	0	0	0	0	0	0	0	0	0	0	0	0	0	0	0	0	NA	NA	NA	NA	0	0	0	0	0	NA	0	NA	NA	NA
Calocidae sp. MS220	3	0	0	0	0	0	0	0	0	0	0	0	0	0	0	0	0	0	0	0	0	0	0	0	0	0	NA	NA	NA	NA	0	0	0	0	0	NA	0	NA	NA	NA
Calocidae sp. MS246	1	0	0	0	0	0	0	0	0	0	0	0	0	0	0	0	0	0	0	0	0	0	0	0	0	0	NA	NA	NA	NA	0	0	0	0	0	NA	0	NA	NA	NA
Calocidae sp. MS247	4	0	0	0	0	0	0	0	0	0	0	0	0	0	0	0	0	0	0	0	0	0	0	0	0	0	NA	NA	NA	NA	0	0	0	0	0	NA	0	NA	NA	NA
Calocidae sp. MS248	1	0	0	0	0	0	0	0	0	0	0	0	0	0	0	0	0	0	0	0	0	0	0	0	0	0	NA	NA	NA	NA	0	0	0	0	0	NA	0	NA	NA	NA
Calocidae sp. MS249	3	0	0	0	0	0	0	0	0	0	0	0	0	0	0	0	0	0	0	0	0	0	0	0	0	0	NA	NA	NA	NA	0	0	0	0	0	NA	0	NA	NA	NA
Calocidae sp. MS308	1	0	0	0	0	0	0	0	0	0	0	0	0	0	0	0	0	0	0	0	0	0	0	0	0	0	NA	NA	NA	NA	0	0	0	0	0	NA	0	NA	NA	NA
Calocidae sp. MS311	1	0	0	0	0	0	0	0	0	0	0	0	0	0	0	0	0	0	0	0	0	0	0	0	0	0	NA	NA	NA	NA	0	0	0	0	0	NA	0	NA	NA	NA
Calocidae sp. MS314	1	0	0	0	0	0	0	0	0	0	0	0	0	0	0	0	0	0	0	0	0	0	0	0	0	0	NA	NA	NA	NA	0	0	0	0	0	NA	0	NA	NA	NA
Calocidae sp. MS442	1	0	0	0	0	0	0	0	0	0	0	0	0	0	0	0	0	0	0	0	0	0	0	0	0	0	NA	NA	NA	NA	0	0	0	0	0	NA	0	NA	NA	NA
Calocidae sp. MS443	1	0	0	0	0	0	0	0	0	0	0	0	0	0	0	0	0	0	0	0	0	0	0	0	0	0	NA	NA	NA	NA	0	0	0	0	0	NA	0	NA	NA	NA
Calocidae sp. MS445	1	0	0	0	0	0	0	0	0	0	0	0	0	0	0	0	0	0	0	0	0	0	0	0	0	0	NA	NA	NA	NA	0	0	0	0	0	NA	0	NA	NA	NA
Calocidae sp. MS490	1	0	0	0	0	0	0	0	0	0	0	0	0	0	0	0	0	0	0	0	0	0	0	0	0	0	NA	NA	NA	NA	0	0	0	0	0	NA	0	NA	NA	NA
Calocidae sp. MS507	1	0	0	0	0	0	0	0	0	0	0	0	0	0	0	0	0	0	0	0	0	0	0	0	0	0	NA	NA	NA	NA	0	0	0	0	0	NA	0	NA	NA	NA
Calocidae sp. MS509	1	0	0	0	0	0	0	0	0	0	0	0	0	0	0	0	0	0	0	0	0	0	0	0	0	0	NA	NA	NA	NA	0	0	0	0	0	NA	0	NA	NA	NA
Calocidae sp. MS544	3	0	0	0	0	0	0	0	0	0	0	0	0	0	0	0	0	0	0	0	0	0	0	0	0	0	NA	NA	NA	NA	0	0	0	0	0	NA	0	NA	NA	NA
Calocidae sp. MS545	3	0	0	0	0	0	0	0	0	0	0	0	0	0	0	0	0	0	0	0	0	0	0	0	0	0	NA	NA	NA	NA	0	0	0	0	0	NA	0	NA	NA	NA
Calocidae sp. MS546	2	0	0	0	0	0	0	0	0	0	0	0	0	0	0	0	0	0	0	0	0	0	0	0	0	0	NA	NA	NA	NA	0	0	0	0	0	NA	0	NA	NA	NA
Calocidae sp. MS547	2	0	0	0	0	0	0	0	0	0	0	0	0	0	0	0	0	0	0	0	0	0	0	0	0	0	NA	NA	NA	NA	0	0	0	0	0	NA	0	NA	NA	NA
Calocidae sp. MS548	3	0	0	0	0	0	0	0	0	0	0	0	0	0	0	0	0	0	0	0	0	0	0	0	0	0	NA	NA	NA	NA	0	0	0	0	0	NA	0	NA	NA	NA
Calocidae sp. MS654	1	0	0	0	0	0	0	0	0	0	0	0	0	0	0	0	0	0	0	0	0	0	0	0	0	0	NA	NA	NA	NA	0	0	0	0	0	NA	0	NA	NA	NA
Calocidae sp. MS69	1	0	0	0	0	0	0	0	0	0	0	0	0	0	0	0	0	0	0	0	0	0	0	0	0	0	NA	NA	NA	NA	0	0	0	0	0	NA	0	NA	NA	NA
Calocidae sp. MS704	1	0	0	0	0	0	0	0	0	0	0	0	0	0	0	0	0	0	0	0	0	0	0	0	0	0	NA	NA	NA	NA	0	0	0	0	0	NA	0	NA	NA	NA
Calocidae sp. MS728	1	0	0	0	0	0	0	0	0	0	0	0	0	0	0	0	0	0	0	0	0	0	0	0	0	0	NA	NA	NA	NA	0	0	0	0	0	NA	0	NA	NA	NA
Calocidae sp. MS729	1	0	0	0	0	0	0	0	0	0	0	0	0	0	0	0	0	0	0	0	0	0	0	0	0	0	NA	NA	NA	NA	0	0	0	0	0	NA	0	NA	NA	NA
Calocidae sp. MS730	1	0	0	0	0	0	0	0	0	0	0	0	0	0	0	0	0	0	0	0	0	0	0	0	0	0	NA	NA	NA	NA	0	0	0	0	0	NA	0	NA	NA	NA
Calocidae sp. MS781	3	0	0	0	0	0	0	0	0	0	0	0	0	0	0	0	0	0	0	0	0	0	0	0	0	0	NA	NA	NA	NA	0	0	0	0	0	NA	0	NA	NA	NA
Calocidae sp. MS783	4	0	0	0	0	0	0	0	0	0	0	0	0	0	0	0	0	0	0	0	0	0	0	0	0	0	NA	NA	NA	NA	0	0	0	0	0	NA	0	NA	NA	NA
Calocidae sp. MS821	2	0	0	0	0	0	0	0	0	0	0	0	0	0	0	0	0	0	0	0	0	0	0	0	0	0	NA	NA	NA	NA	0	0	0	0	0	NA	0	NA	NA	NA
Calocidae sp. MS822	1	0	0	0	0	0	0	0	0	0	0	0	0	0	0	0	0	0	0	0	0	0	0	0	0	0	NA	NA	NA	NA	0	0	0	0	0	NA	0	NA	NA	NA
Calocidae sp. MS837	1	0	0	0	0	0	0	0	0	0	0	0	0	0	0	0	0	0	0	0	0	0	0	0	0	0	NA	NA	NA	NA	0	0	0	0	0	NA	0	NA	NA	NA
Calocidae sp. MS849	3	0	0	0	0	0	0	0	0	0	0	0	0	0	0	0	0	0	0	0	0	0	0	0	0	0	NA	NA	NA	NA	0	0	0	0	0	NA	0	NA	NA	NA
Calocidae sp. MS850	3	0	0	0	0	0	0	0	0	0	0	0	0	0	0	0	0	0	0	0	0	0	0	0	0	0	NA	NA	NA	NA	0	0	0	0	0	NA	0	NA	NA	NA
Calocidae sp. MS851	3	0	0	0	0	0	0	0	0	0	0	0	0	0	0	0	0	0	0	0	0	0	0	0	0	0	NA	NA	NA	NA	0	0	0	0	0	NA	0	NA	NA	NA
Calocoides sp. MS1025	3	0	0	0	0	0	0	0	0	0	0	0	0	0	0	0	0	0	0	0	0	0	0	0	0	0	NA	NA	NA	NA	0	0	0	0	0	NA	0	NA	NA	NA
Calocoides sp. MS1456	2	0	0	0	0	0	0	0	0	0	0	0	0	0	0	0	0	0	0	0	0	0	0	0	0	0	NA	NA	NA	NA	0	0	0	0	0	NA	0	NA	NA	NA
Calocoides sp. MS1457	3	0	0	0	0	0	0	0	0	0	0	0	0	0	0	0	0	0	0	0	0	0	0	0	0	0	NA	NA	NA	NA	0	0	0	0	0	NA	0	NA	NA	NA
Calocoides sp. MS1458	3	0	0	0	0	0	0	0	0	0	0	0	0	0	0	0	0	0	0	0	0	0	0	0	0	0	NA	NA	NA	NA	0	0	0	0	0	NA	0	NA	NA	NA
Calocoides sp. MS1459	1	0	0	0	0	0	0	0	0	0	0	0	0	0	0	0	0	0	0	0	0	0	0	0	0	0	NA	NA	NA	NA	0	0	0	0	0	NA	0	NA	NA	NA
Calocoides sp. MS1461	2	0	0	0	0	0	0	0	0	0	0	0	0	0	0	0	0	0	0	0	0	0	0	0	0	0	NA	NA	NA	NA	0	0	0	0	0	NA	0	NA	NA	NA
Calocoides sp. MS1462	2	0	0	0	0	0	0	0	0	0	0	0	0	0	0	0	0	0	0	0	0	0	0	0	0	0	NA	NA	NA	NA	0	0	0	0	0	NA	0	NA	NA	NA
Calocoides sp. MS1463	1	0	0	0	0	0	0	0	0	0	0	0	0	0	0	0	0	0	0	0	0	0	0	0	0	0	NA	NA	NA	NA	0	0	0	0	0	NA	0	NA	NA	NA
Calocoides sp. MS428	3	0	0	0	0	0	0	0	0	0	0	0	0	0	0	0	0	0	0	0	0	0	0	0	0	0	NA	NA	NA	NA	0	0	0	0	0	NA	0	NA	NA	NA
Calocoides sp. MS429	3	0	0	0	0	0	0	0	0	0	0	0	0	0	0	0	0	0	0	0	0	0	0	0	0	0	NA	NA	NA	NA	0	0	0	0	0	NA	0	NA	NA	NA
Calocoides sp. MS430	3	0	0	0	0	0	0	0	0	0	0	0	0	0	0	0	0	0	0	0	0	0	0	0	0	0	NA	NA	NA	NA	0	0	0	0	0	NA	0	NA	NA	NA
Calocoides sp. MS431	2	0	0	0	0	0	0	0	0	0	0	0	0	0	0	0	0	0	0	0	0	0	0	0	0	0	NA	NA	NA	NA	0	0	0	0	0	NA	0	NA	NA	NA
Calocoides sp. MS433.LTU	3	0	0	0	0	0	0	0	0	0	0	0	0	0	0	0	0	0	0	0	0	0	0	0	0	0	NA	NA	NA	NA	0	0	0	0	0	NA	0	NA	NA	NA
Calocoides sp. MS765	1	0	0	0	0	0	0	0	0	0	0	0	0	0	0	0	0	0	0	0	0	0	0	0	0	0	NA	NA	NA	NA	0	0	0	0	0	NA	0	NA	NA	NA
Calocoris affinis	2	0	0	0	0	0	0	0	0	0	0	0	0	0	0	0	0	0	0	0	0	0	0	0	0	0	NA	NA	NA	NA	0	0	0	0	0	NA	0	NA	NA	NA
Calocoris alpestris	2	0	0	0	0	0	0	0	0	0	0	0	0	0	0	0	0	0	0	0	0	0	0	0	0	0	NA	NA	NA	NA	0	0	0	0	0	NA	0	NA	NA	NA
Calocoris roseomaculatus	1	0	0	0	0	0	0	0	0	0	0	0	0	0	0	0	0	0	0	0	0	0	0	0	0	0	NA	NA	NA	NA	0	0	0	0	0	NA	0	NA	NA	NA
Calodera aethiops	6	0	0	0	0	0	0	0	0	0	0	0	0	0	0	0	0	0	0	0	0	0	0	0	0	0	NA	NA	NA	NA	0	0	0	0	0	NA	0	NA	NA	NA
Calodera nigrita	1	0	0	0	0	0	0	0	0	0	0	0	0	0	0	0	0	0	0	0	0	0	0	0	0	0	NA	NA	NA	NA	0	0	0	0	0	NA	0	NA	NA	NA
Calodera riparia	1	0	0	0	0	0	0	0	0	0	0	0	0	0	0	0	0	0	0	0	0	0	0	0	0	0	NA	NA	NA	NA	0	0	0	0	0	NA	0	NA	NA	NA
Calodromius spilotus	2	0	0	0	0	0	0	0	0	0	0	0	0	0	0	0	0	0	0	0	0	0	0	0	0	0	NA	NA	NA	NA	0	0	0	0	0	NA	0	NA	NA	NA
Caloglossa beccarii	208	0	11	60	13	1	0	11	0	0	0	0	0	0	11	0	0	0	0	0	0	0	0	0	0	0.053	5.455	1.182	0.091	0	0.288	0.062	0.005	0	0	0	0	NA	NA	NA
Caloglossa intermedia	211	0	13	60	13	4	1	9	2	0	0	0	0	0	9	2	0	0	0	0	0	0	0	0	0	0.062	4.615	1	0.308	0.077	0.284	0.062	0.019	0.005	0	0	0	NA	NA	NA
Caloglossa leprieurii	91	0	1	0	1	0	0	1	0	0	0	0	0	0	1	0	0	0	0	0	0	0	0	0	0	0.011	0	1	0	0	0	0.011	0	0	0	0	0	NA	NA	NA
Caloglossa monosticha	211	0	11	51	14	1	0	11	0	0	0	0	0	0	11	0	0	0	0	0	0	0	0	0	0	0.052	4.636	1.273	0.091	0	0.242	0.066	0.005	0	0	0	0	NA	NA	NA
Caloglossa ogasawaraensis	27	0	0	0	0	0	0	0	0	0	0	0	0	0	0	0	0	0	0	0	0	0	0	0	0	0	NA	NA	NA	NA	0	0	0	0	0	NA	0	NA	NA	NA
Calohypnum plumiforme	96	0	2	10	2	1	0	2	0	0	0	0	0	0	2	0	0	0	0	0	0	0	0	0	0	0.021	5	1	0.5	0	0.104	0.021	0.01	0	0	0	0	NA	NA	NA
Calomicrus circumfusus	40	0	0	0	0	0	0	0	0	0	0	0	0	0	0	0	0	0	0	0	0	0	0	0	0	0	NA	NA	NA	NA	0	0	0	0	0	NA	0	NA	NA	NA
Calomicrus pinicola	14	0	0	0	0	0	0	0	0	0	0	0	0	0	0	0	0	0	0	0	0	0	0	0	0	0	NA	NA	NA	NA	0	0	0	0	0	NA	0	NA	NA	NA
Calomys laucha (Small vesper mouse)	32	0	3	8	3	2	2	3	0	0	0	0	0	0	3	0	0	0	0	0	0	0	0	0	0	0.094	2.667	1	0.667	0.667	0.25	0.094	0.062	0.062	0	0	0	NA	NA	NA
Calomys sorellus (Peruvian vesper mouse)	28	0	2	5	3	1	2	2	0	0	0	0	0	0	2	0	0	0	0	0	0	0	0	0	0	0.071	2.5	1.5	0.5	1	0.179	0.107	0.036	0.071	0	0	0	NA	NA	NA
Calomyscus sp. 1 JJS-2013	2	0	4	22	19	4	3	1	0	1	0	0	0	0	1	0	1	0	0	0	0	0	0	0	0	2	5.5	4.75	1	0.75	11	9.5	2	1.5	0.5	0.25	0	NA	NA	NA
Calonectris leucomelas (Streaked shearwater)	21	0	2	1	1	0	0	2	0	0	0	0	0	0	2	0	0	0	0	0	0	0	0	0	0	0.095	0.5	0.5	0	0	0.048	0.048	0	0	0	0	0	NA	NA	NA
Calopappus acerosus	15	0	3	10	0	0	0	1	1	0	0	0	0	0	1	1	0	0	0	0	0	0	0	0	0	0.2	3.333	0	0	0	0.667	0	0	0	0	0	0	NA	NA	NA
Caloperdix oculeus	14	0	1	2	0	0	0	1	0	0	0	0	0	0	1	0	0	0	0	0	0	0	0	0	0	0.071	2	0	0	0	0.143	0	0	0	0	0	0	NA	NA	NA
Calophaca sinica	79	0	5	12	2	0	0	3	1	0	0	0	0	0	3	1	0	0	0	0	0	0	0	0	0	0.063	2.4	0.4	0	0	0.152	0.025	0	0	0	0	0	NA	NA	NA
Calophasia lunula	11	0	0	0	0	0	0	0	0	0	0	0	0	0	0	0	0	0	0	0	0	0	0	0	0	0	NA	NA	NA	NA	0	0	0	0	0	NA	0	NA	NA	NA
Calophasidia cana	2	0	0	0	0	0	0	0	0	0	0	0	0	0	0	0	0	0	0	0	0	0	0	0	0	0	NA	NA	NA	NA	0	0	0	0	0	NA	0	NA	NA	NA
Calophasidia dentifera	2	0	0	0	0	0	0	0	0	0	0	0	0	0	0	0	0	0	0	0	0	0	0	0	0	0	NA	NA	NA	NA	0	0	0	0	0	NA	0	NA	NA	NA
Calophasidia dichroa	1	0	0	0	0	0	0	0	0	0	0	0	0	0	0	0	0	0	0	0	0	0	0	0	0	0	NA	NA	NA	NA	0	0	0	0	0	NA	0	NA	NA	NA
Calophasidia latens	3	0	0	0	0	0	0	0	0	0	0	0	0	0	0	0	0	0	0	0	0	0	0	0	0	0	NA	NA	NA	NA	0	0	0	0	0	NA	0	NA	NA	NA
Calophasidia lucala	3	0	0	0	0	0	0	0	0	0	0	0	0	0	0	0	0	0	0	0	0	0	0	0	0	0	NA	NA	NA	NA	0	0	0	0	0	NA	0	NA	NA	NA
Calophasidia radiata	2	0	0	0	0	0	0	0	0	0	0	0	0	0	0	0	0	0	0	0	0	0	0	0	0	0	NA	NA	NA	NA	0	0	0	0	0	NA	0	NA	NA	NA
Calophasidia sp. ANIC10	2	0	0	0	0	0	0	0	0	0	0	0	0	0	0	0	0	0	0	0	0	0	0	0	0	0	NA	NA	NA	NA	0	0	0	0	0	NA	0	NA	NA	NA
Calophasidia sp. ANIC5	1	0	0	0	0	0	0	0	0	0	0	0	0	0	0	0	0	0	0	0	0	0	0	0	0	0	NA	NA	NA	NA	0	0	0	0	0	NA	0	NA	NA	NA
Calophasidia sp. ANIC6	2	0	0	0	0	0	0	0	0	0	0	0	0	0	0	0	0	0	0	0	0	0	0	0	0	0	NA	NA	NA	NA	0	0	0	0	0	NA	0	NA	NA	NA
Calophasidia sp. ANIC7	2	0	0	0	0	0	0	0	0	0	0	0	0	0	0	0	0	0	0	0	0	0	0	0	0	0	NA	NA	NA	NA	0	0	0	0	0	NA	0	NA	NA	NA
Calophasidia sp. ANIC8	2	0	0	0	0	0	0	0	0	0	0	0	0	0	0	0	0	0	0	0	0	0	0	0	0	0	NA	NA	NA	NA	0	0	0	0	0	NA	0	NA	NA	NA
Calophya latiforceps	11	0	0	0	0	0	0	0	0	0	0	0	0	0	0	0	0	0	0	0	0	0	0	0	0	0	NA	NA	NA	NA	0	0	0	0	0	NA	0	NA	NA	NA
Calophya sp. n. 1 AMD-2014	8	0	0	0	0	0	0	0	0	0	0	0	0	0	0	0	0	0	0	0	0	0	0	0	0	0	NA	NA	NA	NA	0	0	0	0	0	NA	0	NA	NA	NA
Calophya terebinthifolii	2	0	0	0	0	0	0	0	0	0	0	0	0	0	0	0	0	0	0	0	0	0	0	0	0	0	NA	NA	NA	NA	0	0	0	0	0	NA	0	NA	NA	NA
Calophysus macropterus (zamurito)	10	0	1	0	2	0	0	1	0	0	0	0	0	0	1	0	0	0	0	0	0	0	0	0	0	0.1	0	2	0	0	0	0.2	0	0	0	0	0	NA	NA	NA
Calopia imitata	1	0	0	0	0	0	0	0	0	0	0	0	0	0	0	0	0	0	0	0	0	0	0	0	0	0	NA	NA	NA	NA	0	0	0	0	0	NA	0	NA	NA	NA
Calopia laseroni	1	0	0	0	0	0	0	0	0	0	0	0	0	0	0	0	0	0	0	0	0	0	0	0	0	0	NA	NA	NA	NA	0	0	0	0	0	NA	0	NA	NA	NA
Calopia minutissima	1	0	0	0	0	0	0	0	0	0	0	0	0	0	0	0	0	0	0	0	0	0	0	0	0	0	NA	NA	NA	NA	0	0	0	0	0	NA	0	NA	NA	NA
Calopsocus marginatus	2	0	1	7	1	0	0	1	0	0	0	0	0	0	1	0	0	0	0	0	0	0	0	0	0	0.5	7	1	0	0	3.5	0.5	0	0	0	0	0	NA	NA	NA
Calopteryx japonica	7	0	0	0	0	0	0	0	0	0	0	0	0	0	0	0	0	0	0	0	0	0	0	0	0	0	NA	NA	NA	NA	0	0	0	0	0	NA	0	NA	NA	NA
Calopteryx sp. SOKN028	1	0	0	0	0	0	0	0	0	0	0	0	0	0	0	0	0	0	0	0	0	0	0	0	0	0	NA	NA	NA	NA	0	0	0	0	0	NA	0	NA	NA	NA
Caloptilia alchimiella	12	0	1	7	1	0	0	1	0	0	0	0	0	0	1	0	0	0	0	0	0	0	0	0	0	0.083	7	1	0	0	0.583	0.083	0	0	0	0	0	NA	NA	NA
Caloptilia alnivorella	27	0	0	0	0	0	0	0	0	0	0	0	0	0	0	0	0	0	0	0	0	0	0	0	0	0	NA	NA	NA	NA	0	0	0	0	0	NA	0	NA	NA	NA
Caloptilia belfragella	13	0	0	0	0	0	0	0	0	0	0	0	0	0	0	0	0	0	0	0	0	0	0	0	0	0	NA	NA	NA	NA	0	0	0	0	0	NA	0	NA	NA	NA
Caloptilia bimaculatella	36	0	2	3	1	0	0	2	0	0	0	0	0	0	2	0	0	0	0	0	0	0	0	0	0	0.056	1.5	0.5	0	0	0.083	0.028	0	0	0	0	0	NA	NA	NA
Caloptilia cuculipennella	6	0	0	0	0	0	0	0	0	0	0	0	0	0	0	0	0	0	0	0	0	0	0	0	0	0	NA	NA	NA	NA	0	0	0	0	0	NA	0	NA	NA	NA
Caloptilia elongella	8	0	0	0	0	0	0	0	0	0	0	0	0	0	0	0	0	0	0	0	0	0	0	0	0	0	NA	NA	NA	NA	0	0	0	0	0	NA	0	NA	NA	NA
Caloptilia invariabilis	16	0	0	0	0	0	0	0	0	0	0	0	0	0	0	0	0	0	0	0	0	0	0	0	0	0	NA	NA	NA	NA	0	0	0	0	0	NA	0	NA	NA	NA
Caloptilia murtfeldtella	11	0	1	2	0	0	0	1	0	0	0	0	0	0	1	0	0	0	0	0	0	0	0	0	0	0.091	2	0	0	0	0.182	0	0	0	0	0	0	NA	NA	NA
Caloptilia negundella	5	0	0	0	0	0	0	0	0	0	0	0	0	0	0	0	0	0	0	0	0	0	0	0	0	0	NA	NA	NA	NA	0	0	0	0	0	NA	0	NA	NA	NA
Caloptilia packardella	26	0	0	0	0	0	0	0	0	0	0	0	0	0	0	0	0	0	0	0	0	0	0	0	0	0	NA	NA	NA	NA	0	0	0	0	0	NA	0	NA	NA	NA
Caloptilia rhoifoliella	6	0	0	0	0	0	0	0	0	0	0	0	0	0	0	0	0	0	0	0	0	0	0	0	0	0	NA	NA	NA	NA	0	0	0	0	0	NA	0	NA	NA	NA
Caloptilia robustella	3	0	0	0	0	0	0	0	0	0	0	0	0	0	0	0	0	0	0	0	0	0	0	0	0	0	NA	NA	NA	NA	0	0	0	0	0	NA	0	NA	NA	NA
Caloptilia scutellariella	3	0	0	0	0	0	0	0	0	0	0	0	0	0	0	0	0	0	0	0	0	0	0	0	0	0	NA	NA	NA	NA	0	0	0	0	0	NA	0	NA	NA	NA
Caloptilia sp. ANIC1	1	0	0	0	0	0	0	0	0	0	0	0	0	0	0	0	0	0	0	0	0	0	0	0	0	0	NA	NA	NA	NA	0	0	0	0	0	NA	0	NA	NA	NA
Caloptilia sp. ANIC20	2	0	0	0	0	0	0	0	0	0	0	0	0	0	0	0	0	0	0	0	0	0	0	0	0	0	NA	NA	NA	NA	0	0	0	0	0	NA	0	NA	NA	NA
Caloptilia sp. BOLD:AAC7941	3	0	0	0	0	0	0	0	0	0	0	0	0	0	0	0	0	0	0	0	0	0	0	0	0	0	NA	NA	NA	NA	0	0	0	0	0	NA	0	NA	NA	NA
Caloptilia sp. BOLD:AAE7367	1	0	0	0	0	0	0	0	0	0	0	0	0	0	0	0	0	0	0	0	0	0	0	0	0	0	NA	NA	NA	NA	0	0	0	0	0	NA	0	NA	NA	NA
Caloptilia sp. BOLD:AAE7388	20	0	0	0	0	0	0	0	0	0	0	0	0	0	0	0	0	0	0	0	0	0	0	0	0	0	NA	NA	NA	NA	0	0	0	0	0	NA	0	NA	NA	NA
Caloptilia sp. BOLD:AAG1129	1	0	0	0	0	0	0	0	0	0	0	0	0	0	0	0	0	0	0	0	0	0	0	0	0	0	NA	NA	NA	NA	0	0	0	0	0	NA	0	NA	NA	NA
Caloptilia sp. BOLD:AAG1142	1	0	0	0	0	0	0	0	0	0	0	0	0	0	0	0	0	0	0	0	0	0	0	0	0	0	NA	NA	NA	NA	0	0	0	0	0	NA	0	NA	NA	NA
Caloptilia sp. BOLD:AAH4499	18	0	0	0	0	0	0	0	0	0	0	0	0	0	0	0	0	0	0	0	0	0	0	0	0	0	NA	NA	NA	NA	0	0	0	0	0	NA	0	NA	NA	NA
Caloptilia sp. BOLD:AAV4639	1	0	0	0	0	0	0	0	0	0	0	0	0	0	0	0	0	0	0	0	0	0	0	0	0	0	NA	NA	NA	NA	0	0	0	0	0	NA	0	NA	NA	NA
Caloptilia sp. BOLD:ABW2631	2	0	0	0	0	0	0	0	0	0	0	0	0	0	0	0	0	0	0	0	0	0	0	0	0	0	NA	NA	NA	NA	0	0	0	0	0	NA	0	NA	NA	NA
Caloptilia sp. BOLD:ACB0694	6	0	0	0	0	0	0	0	0	0	0	0	0	0	0	0	0	0	0	0	0	0	0	0	0	0	NA	NA	NA	NA	0	0	0	0	0	NA	0	NA	NA	NA
Caloptilia stigmatella	51	0	2	9	1	0	0	2	0	0	0	0	0	0	2	0	0	0	0	0	0	0	0	0	0	0.039	4.5	0.5	0	0	0.176	0.02	0	0	0	0	0	NA	NA	NA
Caloptilia suberinella	21	0	0	0	0	0	0	0	0	0	0	0	0	0	0	0	0	0	0	0	0	0	0	0	0	0	NA	NA	NA	NA	0	0	0	0	0	NA	0	NA	NA	NA
Caloptilia triadicae	7	0	0	0	0	0	0	0	0	0	0	0	0	0	0	0	0	0	0	0	0	0	0	0	0	0	NA	NA	NA	NA	0	0	0	0	0	NA	0	NA	NA	NA
Calopus serraticornis	1	0	0	0	0	0	0	0	0	0	0	0	0	0	0	0	0	0	0	0	0	0	0	0	0	0	NA	NA	NA	NA	0	0	0	0	0	NA	0	NA	NA	NA
Caloramator australicus RC3	2679	0	57	239	96	16	7	55	1	0	0	0	0	2	53	1	0	0	0	0	0	0	0	0	0	0.021	4.193	1.684	0.281	0.123	0.089	0.036	0.006	0.003	0	0	0	NA	NA	NA
Caloramator fervidus	1779	0	37	150	92	11	4	37	0	0	0	0	0	0	37	0	0	0	0	0	0	0	0	0	0	0.021	4.054	2.486	0.297	0.108	0.084	0.052	0.006	0.002	0	0	0	NA	NA	NA
Caloramator mitchellensis	2400	0	69	268	132	22	5	65	2	0	0	0	0	4	61	2	0	0	0	0	0	0	0	0	0	0.029	3.884	1.913	0.319	0.072	0.112	0.055	0.009	0.002	0	0	0	NA	NA	NA
Caloramator proteoclasticus DSM 10124	2571	0	57	312	124	43	12	55	1	0	0	0	0	0	55	1	0	0	0	0	0	0	0	0	0	0.022	5.474	2.175	0.754	0.211	0.121	0.048	0.017	0.005	0	0	0	NA	NA	NA
Caloramator quimbayensis	2996	0	67	313	133	32	9	67	0	0	0	0	0	3	64	0	0	0	0	0	0	0	0	0	0	0.022	4.672	1.985	0.478	0.134	0.104	0.044	0.011	0.003	0	0	0	NA	NA	NA
Caloramator sp	2428	0	60	290	140	36	15	54	3	0	0	0	0	0	55	2	0	0	0	0	0	0	0	0	0	0.025	4.833	2.333	0.6	0.25	0.119	0.058	0.015	0.006	0	0	0	NA	NA	NA
Caloramator sp. E03	2640	0	65	253	125	19	11	60	1	1	0	0	0	0	60	1	1	0	0	0	0	0	0	0	0	0.025	3.892	1.923	0.292	0.169	0.096	0.047	0.007	0.004	0	0.015	0	NA	NA	NA
Caloranaerobacter azorensis	2346	0	53	251	97	22	10	51	1	0	0	0	0	0	51	1	0	0	0	0	0	0	0	0	0	0.023	4.736	1.83	0.415	0.189	0.107	0.041	0.009	0.004	0	0	0	NA	NA	NA
Caloranaerobacter azorensis DSM 13643	2469	0	61	316	110	30	11	57	2	0	0	0	0	0	57	2	0	0	0	0	0	0	0	0	0	0.025	5.18	1.803	0.492	0.18	0.128	0.045	0.012	0.004	0	0	0	NA	NA	NA
Caloranaerobacter azorensis H53214	2148	0	56	287	106	30	12	52	2	0	0	0	0	1	51	2	0	0	0	0	0	0	0	0	0	0.026	5.125	1.893	0.536	0.214	0.134	0.049	0.014	0.006	0	0	0	NA	NA	NA
Caloranaerobacter sp. TR13	2024	0	41	223	81	19	7	39	1	0	0	0	0	0	39	1	0	0	0	0	0	0	0	0	0	0.02	5.439	1.976	0.463	0.171	0.11	0.04	0.009	0.003	0	0	0	NA	NA	NA
Caloreas coloradella	3	0	0	0	0	0	0	0	0	0	0	0	0	0	0	0	0	0	0	0	0	0	0	0	0	0	NA	NA	NA	NA	0	0	0	0	0	NA	0	NA	NA	NA
Calorimonas adulescens	2527	0	105	309	274	32	27	91	4	2	0	0	0	3	88	4	2	0	0	0	0	0	0	0	0	0.042	2.943	2.61	0.305	0.257	0.122	0.108	0.013	0.011	0.001	0.019	0	NA	NA	NA
Calosima dianella	7	0	0	0	0	0	0	0	0	0	0	0	0	0	0	0	0	0	0	0	0	0	0	0	0	0	NA	NA	NA	NA	0	0	0	0	0	NA	0	NA	NA	NA
Calosirus apicalis	1	0	0	0	0	0	0	0	0	0	0	0	0	0	0	0	0	0	0	0	0	0	0	0	0	0	NA	NA	NA	NA	0	0	0	0	0	NA	0	NA	NA	NA
Calosirus terminatus	2	0	0	0	0	0	0	0	0	0	0	0	0	0	0	0	0	0	0	0	0	0	0	0	0	0	NA	NA	NA	NA	0	0	0	0	0	NA	0	NA	NA	NA
Calosoma frigidum	6	0	0	0	0	0	0	0	0	0	0	0	0	0	0	0	0	0	0	0	0	0	0	0	0	0	NA	NA	NA	NA	0	0	0	0	0	NA	0	NA	NA	NA
Calosoma inquisitor (Ground beetle)	6	0	1	6	3	0	0	1	0	0	0	0	0	0	1	0	0	0	0	0	0	0	0	0	0	0.167	6	3	0	0	1	0.5	0	0	0	0	0	NA	NA	NA
Calosoma macrum	5	0	0	0	0	0	0	0	0	0	0	0	0	0	0	0	0	0	0	0	0	0	0	0	0	0	NA	NA	NA	NA	0	0	0	0	0	NA	0	NA	NA	NA
Calosoma marginale	5	0	0	0	0	0	0	0	0	0	0	0	0	0	0	0	0	0	0	0	0	0	0	0	0	0	NA	NA	NA	NA	0	0	0	0	0	NA	0	NA	NA	NA
Calosoma sayi	4	0	0	0	0	0	0	0	0	0	0	0	0	0	0	0	0	0	0	0	0	0	0	0	0	0	NA	NA	NA	NA	0	0	0	0	0	NA	0	NA	NA	NA
Calosoma sp. NLG-2014	1	0	0	0	0	0	0	0	0	0	0	0	0	0	0	0	0	0	0	0	0	0	0	0	0	0	NA	NA	NA	NA	0	0	0	0	0	NA	0	NA	NA	NA
Calosoma sycophanta (Forest caterpillar hunter)	7	0	0	0	0	0	0	0	0	0	0	0	0	0	0	0	0	0	0	0	0	0	0	0	0	0	NA	NA	NA	NA	0	0	0	0	0	NA	0	NA	NA	NA
Calosoma wilcoxi	4	0	0	0	0	0	0	0	0	0	0	0	0	0	0	0	0	0	0	0	0	0	0	0	0	0	NA	NA	NA	NA	0	0	0	0	0	NA	0	NA	NA	NA
Calosphen sp. BOLD:ACO1033	2	0	1	6	2	0	0	1	0	0	0	0	0	0	1	0	0	0	0	0	0	0	0	0	0	0.5	6	2	0	0	3	1	0	0	0	0	0	NA	NA	NA
Calospila parthaon	8	0	0	0	0	0	0	0	0	0	0	0	0	0	0	0	0	0	0	0	0	0	0	0	0	0	NA	NA	NA	NA	0	0	0	0	0	NA	0	NA	NA	NA
Calospila pelarge (pelarge metalmark)	1	0	0	0	0	0	0	0	0	0	0	0	0	0	0	0	0	0	0	0	0	0	0	0	0	0	NA	NA	NA	NA	0	0	0	0	0	NA	0	NA	NA	NA
Calostemma purpureum	78	0	8	38	12	2	1	3	1	1	0	0	0	0	3	1	1	0	0	0	0	0	0	0	0	0.103	4.75	1.5	0.25	0.125	0.487	0.154	0.026	0.013	0.013	0.125	0	NA	NA	NA
Calostephane divaricata	1	0	0	0	0	0	0	0	0	0	0	0	0	0	0	0	0	0	0	0	0	0	0	0	0	0	NA	NA	NA	NA	0	0	0	0	0	NA	0	NA	NA	NA
Calostephane marlothiana	2	0	0	0	0	0	0	0	0	0	0	0	0	0	0	0	0	0	0	0	0	0	0	0	0	0	NA	NA	NA	NA	0	0	0	0	0	NA	0	NA	NA	NA
Calotarsa pallipes	6	0	0	0	0	0	0	0	0	0	0	0	0	0	0	0	0	0	0	0	0	0	0	0	0	0	NA	NA	NA	NA	0	0	0	0	0	NA	0	NA	NA	NA
Calotes calotes	5	0	3	4	5	0	1	1	1	0	0	0	0	0	1	1	0	0	0	0	0	0	0	0	0	0.6	1.333	1.667	0	0.333	0.8	1	0	0.2	0	0	0	NA	NA	NA
Calothrix brevissima NIES-22	7229	0	1085	2581	3016	196	168	752	117	28	0	0	0	36	727	114	20	0	0	0	0	0	0	0	0	0.15	2.379	2.78	0.181	0.155	0.357	0.417	0.027	0.023	0.003	0.018	0	NA	NA	NA
Calothrix desertica PCC 7102	9981	0	1156	3244	3185	241	174	832	114	29	0	0	0	41	809	100	25	0	0	0	0	0	0	0	0	0.116	2.806	2.755	0.208	0.151	0.325	0.319	0.024	0.017	0.003	0.022	0	NA	NA	NA
Calothrix elsteri CCALA 953	5667	0	800	2341	2128	185	133	571	78	22	0	0	0	29	549	72	21	0	0	0	0	0	0	0	0	0.141	2.926	2.66	0.231	0.166	0.413	0.376	0.033	0.023	0.004	0.026	0	NA	NA	NA
Calothrix parasitica NIES-267	7413	0	1175	4038	3188	340	214	761	115	54	0	0	0	43	734	107	46	0	0	0	0	0	0	0	0	0.159	3.437	2.713	0.289	0.182	0.545	0.43	0.046	0.029	0.006	0.039	0	NA	NA	NA
Calothrix sp. 336/3	5001	0	607	1551	1492	105	88	435	60	14	0	0	0	28	412	55	14	0	0	0	0	0	0	0	0	0.121	2.555	2.458	0.173	0.145	0.31	0.298	0.021	0.018	0.003	0.023	0	NA	NA	NA
Calothrix sp. C42_A2020_038	5250	0	677	1730	2027	114	97	486	61	22	0	0	0	29	466	55	19	0	0	0	0	0	0	0	0	0.129	2.555	2.994	0.168	0.143	0.33	0.386	0.022	0.018	0.004	0.028	0	NA	NA	NA
Calothrix sp. CSU_2_0	5799	0	819	2107	2075	146	111	572	78	27	0	0	0	31	551	72	23	0	0	0	0	0	0	0	0	0.141	2.573	2.534	0.178	0.136	0.363	0.358	0.025	0.019	0.004	0.028	0	NA	NA	NA
Calothrix sp. NIES-2098	7304	0	993	2333	2632	167	152	695	94	29	0	0	0	38	674	79	27	0	0	0	0	0	0	0	0	0.136	2.349	2.651	0.168	0.153	0.319	0.36	0.023	0.021	0.004	0.027	0	NA	NA	NA
Calothrix sp. NIES-2100	7896	0	1163	2707	3190	167	176	809	106	39	0	0	0	41	778	103	32	0	0	0	0	0	0	0	0	0.147	2.328	2.743	0.144	0.151	0.343	0.404	0.021	0.022	0.004	0.028	0	NA	NA	NA
Calothrix sp. NIES-3974	4751	0	711	1508	1963	113	104	464	69	28	0	0	0	35	438	62	26	0	0	0	0	0	0	0	0	0.15	2.121	2.761	0.159	0.146	0.317	0.413	0.024	0.022	0.005	0.037	0	NA	NA	NA
Calothrix sp. NIES-4071	10903	0	1299	3485	3646	265	204	912	126	35	0	0	0	39	882	122	30	0	0	0	0	0	0	0	0	0.119	2.683	2.807	0.204	0.157	0.32	0.334	0.024	0.019	0.003	0.023	0	NA	NA	NA
Calothrix sp. NIES-4101	6218	0	896	2534	2321	191	142	617	90	29	0	0	0	30	597	81	28	0	0	0	0	0	0	0	0	0.144	2.828	2.59	0.213	0.158	0.408	0.373	0.031	0.023	0.005	0.031	0	NA	NA	NA
Calothrix sp. NIES-4105	10887	0	1300	3473	3626	265	202	914	125	35	0	0	0	39	884	121	30	0	0	0	0	0	0	0	0	0.119	2.672	2.789	0.204	0.155	0.319	0.333	0.024	0.019	0.003	0.023	0	NA	NA	NA
Calothrix sp. PCC 6303	5484	0	781	2249	2145	169	133	542	70	28	0	0	0	20	530	67	23	0	0	0	0	0	0	0	0	0.142	2.88	2.746	0.216	0.17	0.41	0.391	0.031	0.024	0.004	0.029	0	NA	NA	NA
Calothrix sp. PCC 7507	5925	0	749	1806	1862	127	96	546	79	15	0	0	0	34	514	79	13	0	0	0	0	0	0	0	0	0.126	2.411	2.486	0.17	0.128	0.305	0.314	0.021	0.016	0.002	0.017	0	NA	NA	NA
Calothrix sp. SM1_5_4	2640	0	497	1265	796	83	40	395	46	3	0	0	0	31	368	42	3	0	0	0	0	0	0	0	0	0.188	2.545	1.602	0.167	0.08	0.479	0.302	0.031	0.015	0.001	0.006	0	NA	NA	NA
Calothrix sp. SM1_7_51	2355	0	262	607	685	51	40	195	30	2	0	0	0	7	192	26	2	0	0	0	0	0	0	0	0	0.111	2.317	2.615	0.195	0.153	0.258	0.291	0.022	0.017	0.001	0.008	0	NA	NA	NA
Calotomus spinidens (spinytooth parrothead)	12	0	5	9	14	0	0	2	0	1	0	0	0	0	2	0	1	0	0	0	0	0	0	0	0	0.417	1.8	2.8	0	0	0.75	1.167	0	0	0.083	0.2	0	NA	NA	NA
Calotropis gigantea (Giant milkweed) (Asclepias gigantea)	102	0	25	180	51	14	2	8	2	2	0	0	0	0	8	2	2	0	0	0	0	0	0	0	0	0.245	7.2	2.04	0.56	0.08	1.765	0.5	0.137	0.02	0.02	0.08	0	NA	NA	NA
Calotropis procera (Roostertree) (Asclepias procera)	181	0	45	254	87	21	2	15	4	4	0	0	0	0	15	4	4	0	0	0	0	0	0	0	0	0.249	5.644	1.933	0.467	0.044	1.403	0.481	0.116	0.011	0.022	0.089	0	NA	NA	NA
Calovo virus	13	0	0	0	0	0	0	0	0	0	0	0	0	0	0	0	0	0	0	0	0	0	0	0	0	0	NA	NA	NA	NA	0	0	0	0	0	NA	0	NA	NA	NA
Calozodion pabisi	2	0	0	0	0	0	0	0	0	0	0	0	0	0	0	0	0	0	0	0	0	0	0	0	0	0	NA	NA	NA	NA	0	0	0	0	0	NA	0	NA	NA	NA
Caltha palustris (Yellow marsh marigold)	164	0	17	67	18	8	0	7	5	0	0	0	0	3	4	5	0	0	0	0	0	0	0	0	0	0.104	3.941	1.059	0.471	0	0.409	0.11	0.049	0	0	0	0	NA	NA	NA
Caltoris bromus	12	0	0	0	0	0	0	0	0	0	0	0	0	0	0	0	0	0	0	0	0	0	0	0	0	0	NA	NA	NA	NA	0	0	0	0	0	NA	0	NA	NA	NA
Caltoris cahira	10	0	0	0	0	0	0	0	0	0	0	0	0	0	0	0	0	0	0	0	0	0	0	0	0	0	NA	NA	NA	NA	0	0	0	0	0	NA	0	NA	NA	NA
Calumma parsonii (Parson's chameleon) (Chamaeleo parsonii)	19	0	1	3	2	0	0	1	0	0	0	0	0	0	1	0	0	0	0	0	0	0	0	0	0	0.053	3	2	0	0	0.158	0.105	0	0	0	0	0	NA	NA	NA
Caluromys lanatus (Brown-eared woolly opossum)	25	0	5	32	36	4	6	1	0	1	0	0	0	0	1	0	1	0	0	0	0	0	0	0	0	0.2	6.4	7.2	0.8	1.2	1.28	1.44	0.16	0.24	0.04	0.2	0	NA	NA	NA
Caluromys philander (Bare-tailed woolly opossum)	50	0	24	90	106	7	12	7	1	3	0	0	0	0	7	1	3	0	0	0	0	0	0	0	0	0.48	3.75	4.417	0.292	0.5	1.8	2.12	0.14	0.24	0.06	0.125	0	NA	NA	NA
Calvia decemguttata	24	0	1	3	0	0	0	1	0	0	0	0	0	0	1	0	0	0	0	0	0	0	0	0	0	0.042	3	0	0	0	0.125	0	0	0	0	0	0	NA	NA	NA
Calvia quattuordecimguttata (Cream-spotted ladybird)	15	0	0	0	0	0	0	0	0	0	0	0	0	0	0	0	0	0	0	0	0	0	0	0	0	0	NA	NA	NA	NA	0	0	0	0	0	NA	0	NA	NA	NA
Calvitimela armeniaca	14	0	0	0	0	0	0	0	0	0	0	0	0	0	0	0	0	0	0	0	0	0	0	0	0	0	NA	NA	NA	NA	0	0	0	0	0	NA	0	NA	NA	NA
Calvitimela cuprea	6	0	0	0	0	0	0	0	0	0	0	0	0	0	0	0	0	0	0	0	0	0	0	0	0	0	NA	NA	NA	NA	0	0	0	0	0	NA	0	NA	NA	NA
Calvitimela livida	5	0	0	0	0	0	0	0	0	0	0	0	0	0	0	0	0	0	0	0	0	0	0	0	0	0	NA	NA	NA	NA	0	0	0	0	0	NA	0	NA	NA	NA
Calvitimela melaleuca	7	0	0	0	0	0	0	0	0	0	0	0	0	0	0	0	0	0	0	0	0	0	0	0	0	0	NA	NA	NA	NA	0	0	0	0	0	NA	0	NA	NA	NA
Calybites phasianipennella	17	0	0	0	0	0	0	0	0	0	0	0	0	0	0	0	0	0	0	0	0	0	0	0	0	0	NA	NA	NA	NA	0	0	0	0	0	NA	0	NA	NA	NA
Calycanthus chinensis	109	0	18	74	31	4	0	11	0	2	0	0	0	0	11	0	2	0	0	0	0	0	0	0	0	0.165	4.111	1.722	0.222	0	0.679	0.284	0.037	0	0.018	0.111	0	NA	NA	NA
Calycanthus floridus var. glaucus (Eastern sweetshrub) (Calycanthus fertilis var. ferax)	82	0	10	36	13	2	0	6	0	1	0	0	0	0	6	0	1	0	0	0	0	0	0	0	0	0.122	3.6	1.3	0.2	0	0.439	0.159	0.024	0	0.012	0.1	0	NA	NA	NA
Calycera crassifolia	18	0	1	2	1	0	0	1	0	0	0	0	0	0	1	0	0	0	0	0	0	0	0	0	0	0.056	2	1	0	0	0.111	0.056	0	0	0	0	0	NA	NA	NA
Calycidoris guentheri	3	0	1	7	1	0	0	1	0	0	0	0	0	0	1	0	0	0	0	0	0	0	0	0	0	0.333	7	1	0	0	2.333	0.333	0	0	0	0	0	NA	NA	NA
Calycina marina	9556	0	8996	33194	24953	2585	1409	2241	1064	1099	0	0	0	130	2208	1039	1027	0	0	0	0	0	0	0	0	0.941	3.69	2.774	0.287	0.157	3.474	2.611	0.271	0.147	0.107	0.114	0	NA	NA	NA
Calycomorphotria hydatis	4286	0	1104	2769	2447	247	158	754	109	37	0	0	0	73	699	98	30	0	0	0	0	0	0	0	0	0.258	2.508	2.216	0.224	0.143	0.646	0.571	0.058	0.037	0.007	0.027	0	NA	NA	NA
Calycomyza majuscula	39	0	0	0	0	0	0	0	0	0	0	0	0	0	0	0	0	0	0	0	0	0	0	0	0	0	NA	NA	NA	NA	0	0	0	0	0	NA	0	NA	NA	NA
Calycomyza malvae	7	0	0	0	0	0	0	0	0	0	0	0	0	0	0	0	0	0	0	0	0	0	0	0	0	0	NA	NA	NA	NA	0	0	0	0	0	NA	0	NA	NA	NA
Calycomyza sp. BOLD:ACA9755	18	0	0	0	0	0	0	0	0	0	0	0	0	0	0	0	0	0	0	0	0	0	0	0	0	0	NA	NA	NA	NA	0	0	0	0	0	NA	0	NA	NA	NA
Calycomyza sp. BOLD:ACJ5323	4	0	0	0	0	0	0	0	0	0	0	0	0	0	0	0	0	0	0	0	0	0	0	0	0	0	NA	NA	NA	NA	0	0	0	0	0	NA	0	NA	NA	NA
Calycophyllum candidissimum (Degame lemonwood tree) (Macrocnemum candidissimum)	9	0	0	0	0	0	0	0	0	0	0	0	0	0	0	0	0	0	0	0	0	0	0	0	0	0	NA	NA	NA	NA	0	0	0	0	0	NA	0	NA	NA	NA
Calycophyllum spruceanum	84	0	7	28	12	1	1	3	2	0	0	0	0	0	3	2	0	0	0	0	0	0	0	0	0	0.083	4	1.714	0.143	0.143	0.333	0.143	0.012	0.012	0	0	0	NA	NA	NA
Calycopis atnius	1	0	0	0	0	0	0	0	0	0	0	0	0	0	0	0	0	0	0	0	0	0	0	0	0	0	NA	NA	NA	NA	0	0	0	0	0	NA	0	NA	NA	NA
Calycopis cerata	9	0	0	0	0	0	0	0	0	0	0	0	0	0	0	0	0	0	0	0	0	0	0	0	0	0	NA	NA	NA	NA	0	0	0	0	0	NA	0	NA	NA	NA
Calycopis drusilla	1	0	0	0	0	0	0	0	0	0	0	0	0	0	0	0	0	0	0	0	0	0	0	0	0	0	NA	NA	NA	NA	0	0	0	0	0	NA	0	NA	NA	NA
Calycopis orcillula (Strand's groundstreak)	2	0	0	0	0	0	0	0	0	0	0	0	0	0	0	0	0	0	0	0	0	0	0	0	0	0	NA	NA	NA	NA	0	0	0	0	0	NA	0	NA	NA	NA
Calycopis origo (origo groundstreak)	2	0	0	0	0	0	0	0	0	0	0	0	0	0	0	0	0	0	0	0	0	0	0	0	0	0	NA	NA	NA	NA	0	0	0	0	0	NA	0	NA	NA	NA
Calycopis thama	3	0	0	0	0	0	0	0	0	0	0	0	0	0	0	0	0	0	0	0	0	0	0	0	0	0	NA	NA	NA	NA	0	0	0	0	0	NA	0	NA	NA	NA
Calycopis trebula	1	0	0	0	0	0	0	0	0	0	0	0	0	0	0	0	0	0	0	0	0	0	0	0	0	0	NA	NA	NA	NA	0	0	0	0	0	NA	0	NA	NA	NA
Calycosia aff. lageniformis cl28	2	0	0	0	0	0	0	0	0	0	0	0	0	0	0	0	0	0	0	0	0	0	0	0	0	0	NA	NA	NA	NA	0	0	0	0	0	NA	0	NA	NA	NA
Calycosiphonia spathicalyx	10	0	0	0	0	0	0	0	0	0	0	0	0	0	0	0	0	0	0	0	0	0	0	0	0	0	NA	NA	NA	NA	0	0	0	0	0	NA	0	NA	NA	NA
Calycularia crispula	14	0	1	2	1	0	0	1	0	0	0	0	0	0	1	0	0	0	0	0	0	0	0	0	0	0.071	2	1	0	0	0.143	0.071	0	0	0	0	0	NA	NA	NA
Calydna sturnula	15	0	1	7	1	0	0	1	0	0	0	0	0	0	1	0	0	0	0	0	0	0	0	0	0	0.067	7	1	0	0	0.467	0.067	0	0	0	0	0	NA	NA	NA
Calymmaria nana	2	0	0	0	0	0	0	0	0	0	0	0	0	0	0	0	0	0	0	0	0	0	0	0	0	0	NA	NA	NA	NA	0	0	0	0	0	NA	0	NA	NA	NA
Calymmodon mnioides	2	0	0	0	0	0	0	0	0	0	0	0	0	0	0	0	0	0	0	0	0	0	0	0	0	0	NA	NA	NA	NA	0	0	0	0	0	NA	0	NA	NA	NA
Calymmodon sp. 'pallidivirens'	1	0	0	0	0	0	0	0	0	0	0	0	0	0	0	0	0	0	0	0	0	0	0	0	0	0	NA	NA	NA	NA	0	0	0	0	0	NA	0	NA	NA	NA
Calypogeia fissa (Common pouchwort) (Mnium fissum)	86	0	4	12	6	0	0	4	0	0	0	0	0	0	4	0	0	0	0	0	0	0	0	0	0	0.047	3	1.5	0	0	0.14	0.07	0	0	0	0	0	NA	NA	NA
Calypogeia muelleriana	30	0	2	9	2	1	0	2	0	0	0	0	0	0	2	0	0	0	0	0	0	0	0	0	0	0.067	4.5	1	0.5	0	0.3	0.067	0.033	0	0	0	0	NA	NA	NA
Calypso bulbosa (Fairy slipper) (Orchid)	85	0	8	25	12	0	0	4	2	0	0	0	0	0	4	2	0	0	0	0	0	0	0	0	0	0.094	3.125	1.5	0	0	0.294	0.141	0	0	0	0	0	NA	NA	NA
Calypso bulbosa var. occidentalis	68	0	7	27	11	2	0	3	2	0	0	0	0	0	3	2	0	0	0	0	0	0	0	0	0	0.103	3.857	1.571	0.286	0	0.397	0.162	0.029	0	0	0	0	NA	NA	NA
Calyptogena pacifica	40	0	2	14	3	0	0	2	0	0	0	0	0	0	2	0	0	0	0	0	0	0	0	0	0	0.05	7	1.5	0	0	0.35	0.075	0	0	0	0	0	NA	NA	NA
Calyptomerus alpestris	1	0	0	0	0	0	0	0	0	0	0	0	0	0	0	0	0	0	0	0	0	0	0	0	0	0	NA	NA	NA	NA	0	0	0	0	0	NA	0	NA	NA	NA
Calyptomerus dubius	4	0	0	0	0	0	0	0	0	0	0	0	0	0	0	0	0	0	0	0	0	0	0	0	0	0	NA	NA	NA	NA	0	0	0	0	0	NA	0	NA	NA	NA
Calyptoproctus marmoratus	1	0	0	0	0	0	0	0	0	0	0	0	0	0	0	0	0	0	0	0	0	0	0	0	0	0	NA	NA	NA	NA	0	0	0	0	0	NA	0	NA	NA	NA
Calyptoproctus sp. CNCHC1865-11	1	0	0	0	0	0	0	0	0	0	0	0	0	0	0	0	0	0	0	0	0	0	0	0	0	0	NA	NA	NA	NA	0	0	0	0	0	NA	0	NA	NA	NA
Calyptostoma sp. BOLD:ABV4196	5	0	0	0	0	0	0	0	0	0	0	0	0	0	0	0	0	0	0	0	0	0	0	0	0	0	NA	NA	NA	NA	0	0	0	0	0	NA	0	NA	NA	NA
Calyptostoma sp. JM-WR030	1	0	0	0	0	0	0	0	0	0	0	0	0	0	0	0	0	0	0	0	0	0	0	0	0	0	NA	NA	NA	NA	0	0	0	0	0	NA	0	NA	NA	NA
Calyptostoma sp. JM-WR107	1	0	0	0	0	0	0	0	0	0	0	0	0	0	0	0	0	0	0	0	0	0	0	0	0	0	NA	NA	NA	NA	0	0	0	0	0	NA	0	NA	NA	NA
Calyptostoma velutinus	2	0	0	0	0	0	0	0	0	0	0	0	0	0	0	0	0	0	0	0	0	0	0	0	0	0	NA	NA	NA	NA	0	0	0	0	0	NA	0	NA	NA	NA
Calyptothecium hookeri	83	0	1	8	2	1	0	1	0	0	0	0	0	0	1	0	0	0	0	0	0	0	0	0	0	0.012	8	2	1	0	0.096	0.024	0.012	0	0	0	0	NA	NA	NA
Calyptothecium recurvulum	84	0	1	8	2	1	0	1	0	0	0	0	0	0	1	0	0	0	0	0	0	0	0	0	0	0.012	8	2	1	0	0.095	0.024	0.012	0	0	0	0	NA	NA	NA
Calyptra canadensis	11	0	1	1	1	0	0	1	0	0	0	0	0	0	1	0	0	0	0	0	0	0	0	0	0	0.091	1	1	0	0	0.091	0.091	0	0	0	0	0	NA	NA	NA
Calyptra hokkaida	14	0	1	0	1	0	0	1	0	0	0	0	0	0	1	0	0	0	0	0	0	0	0	0	0	0.071	0	1	0	0	0	0.071	0	0	0	0	0	NA	NA	NA
Calyptra lata	56	0	1	0	1	0	0	1	0	0	0	0	0	0	1	0	0	0	0	0	0	0	0	0	0	0.018	0	1	0	0	0	0.018	0	0	0	0	0	NA	NA	NA
Calyptra minuticornis	13	0	1	1	1	0	0	1	0	0	0	0	0	0	1	0	0	0	0	0	0	0	0	0	0	0.077	1	1	0	0	0.077	0.077	0	0	0	0	0	NA	NA	NA
Calyptra thalictri (Vampire moth)	60	0	1	1	1	0	0	1	0	0	0	0	0	0	1	0	0	0	0	0	0	0	0	0	0	0.017	1	1	0	0	0.017	0.017	0	0	0	0	0	NA	NA	NA
Calyptraea chinensis	9	0	0	0	0	0	0	0	0	0	0	0	0	0	0	0	0	0	0	0	0	0	0	0	0	0	NA	NA	NA	NA	0	0	0	0	0	NA	0	NA	NA	NA
Calyptura cristata (kinglet Calyptura)	2	0	1	2	2	0	0	1	0	0	0	0	0	0	1	0	0	0	0	0	0	0	0	0	0	0.5	2	2	0	0	1	1	0	0	0	0	0	NA	NA	NA
Calystegia hederacea potyvirus	1	0	1	5	3	0	0	1	0	0	0	0	0	0	1	0	0	0	0	0	0	0	0	0	0	1	5	3	0	0	5	3	0	0	0	0	0	NA	NA	NA
Calystegia sepium (Hedge bindweed) (Convolvulus sepium)	36	0	1	0	3	0	0	1	0	0	0	0	0	0	1	0	0	0	0	0	0	0	0	0	0	0.028	0	3	0	0	0	0.083	0	0	0	0	0	NA	NA	NA
Calyx arcuarius	4	0	0	0	0	0	0	0	0	0	0	0	0	0	0	0	0	0	0	0	0	0	0	0	0	0	NA	NA	NA	NA	0	0	0	0	0	NA	0	NA	NA	NA
Camaena cicatricosa (Land snail)	24	0	0	0	0	0	0	0	0	0	0	0	0	0	0	0	0	0	0	0	0	0	0	0	0	0	NA	NA	NA	NA	0	0	0	0	0	NA	0	NA	NA	NA
Camaenidae gen. MR sp. MR MSJ-2014	1	0	0	0	0	0	0	0	0	0	0	0	0	0	0	0	0	0	0	0	0	0	0	0	0	0	NA	NA	NA	NA	0	0	0	0	0	NA	0	NA	NA	NA
Camaenidae gen. N. sp. C FC-2015	2	0	0	0	0	0	0	0	0	0	0	0	0	0	0	0	0	0	0	0	0	0	0	0	0	0	NA	NA	NA	NA	0	0	0	0	0	NA	0	NA	NA	NA
Camaenidae gen. Z sp. Z MSJ-2014	4	0	0	0	0	0	0	0	0	0	0	0	0	0	0	0	0	0	0	0	0	0	0	0	0	0	NA	NA	NA	NA	0	0	0	0	0	NA	0	NA	NA	NA
Camarea affinis	1	0	0	0	0	0	0	0	0	0	0	0	0	0	0	0	0	0	0	0	0	0	0	0	0	0	NA	NA	NA	NA	0	0	0	0	0	NA	0	NA	NA	NA
Camassia angusta	5	0	0	0	0	0	0	0	0	0	0	0	0	0	0	0	0	0	0	0	0	0	0	0	0	0	NA	NA	NA	NA	0	0	0	0	0	NA	0	NA	NA	NA
Camassia cusickii	8	0	0	0	0	0	0	0	0	0	0	0	0	0	0	0	0	0	0	0	0	0	0	0	0	0	NA	NA	NA	NA	0	0	0	0	0	NA	0	NA	NA	NA
Camassia howellii	5	0	0	0	0	0	0	0	0	0	0	0	0	0	0	0	0	0	0	0	0	0	0	0	0	0	NA	NA	NA	NA	0	0	0	0	0	NA	0	NA	NA	NA
Camassia leichtlinii (Western quamash) (Chlorogalum leichtlinii)	7	0	0	0	0	0	0	0	0	0	0	0	0	0	0	0	0	0	0	0	0	0	0	0	0	0	NA	NA	NA	NA	0	0	0	0	0	NA	0	NA	NA	NA
Camassia leichtlinii subsp. leichtlinii	5	0	0	0	0	0	0	0	0	0	0	0	0	0	0	0	0	0	0	0	0	0	0	0	0	0	NA	NA	NA	NA	0	0	0	0	0	NA	0	NA	NA	NA
Camassia leichtlinii subsp. suksdorfii	8	0	2	6	0	0	0	2	0	0	0	0	0	0	2	0	0	0	0	0	0	0	0	0	0	0.25	3	0	0	0	0.75	0	0	0	0	0	0	NA	NA	NA
Camassia quamash subsp. azurea	4	0	0	0	0	0	0	0	0	0	0	0	0	0	0	0	0	0	0	0	0	0	0	0	0	0	NA	NA	NA	NA	0	0	0	0	0	NA	0	NA	NA	NA
Camassia quamash subsp. breviflora	7	0	0	0	0	0	0	0	0	0	0	0	0	0	0	0	0	0	0	0	0	0	0	0	0	0	NA	NA	NA	NA	0	0	0	0	0	NA	0	NA	NA	NA
Camassia quamash subsp. intermedia	3	0	0	0	0	0	0	0	0	0	0	0	0	0	0	0	0	0	0	0	0	0	0	0	0	0	NA	NA	NA	NA	0	0	0	0	0	NA	0	NA	NA	NA
Camassia quamash subsp. linearis	4	0	0	0	0	0	0	0	0	0	0	0	0	0	0	0	0	0	0	0	0	0	0	0	0	0	NA	NA	NA	NA	0	0	0	0	0	NA	0	NA	NA	NA
Camassia quamash subsp. maxima	7	0	1	3	1	0	0	1	0	0	0	0	0	0	1	0	0	0	0	0	0	0	0	0	0	0.143	3	1	0	0	0.429	0.143	0	0	0	0	0	NA	NA	NA
Camassia quamash subsp. quamash	4	0	0	0	0	0	0	0	0	0	0	0	0	0	0	0	0	0	0	0	0	0	0	0	0	0	NA	NA	NA	NA	0	0	0	0	0	NA	0	NA	NA	NA
Camassia quamash subsp. utahensis	8	0	0	0	0	0	0	0	0	0	0	0	0	0	0	0	0	0	0	0	0	0	0	0	0	0	NA	NA	NA	NA	0	0	0	0	0	NA	0	NA	NA	NA
Camassia quamash subsp. walpolei	3	0	0	0	0	0	0	0	0	0	0	0	0	0	0	0	0	0	0	0	0	0	0	0	0	0	NA	NA	NA	NA	0	0	0	0	0	NA	0	NA	NA	NA
Camassia scilloides (Wild hyacinth) (Cyanotris scilloides)	96	0	11	43	10	2	0	4	2	1	0	0	0	0	4	2	1	0	0	0	0	0	0	0	0	0.115	3.909	0.909	0.182	0	0.448	0.104	0.021	0	0.01	0.091	0	NA	NA	NA
Cambarellus zacapuensis	5	0	1	6	1	0	0	1	0	0	0	0	0	0	1	0	0	0	0	0	0	0	0	0	0	0.2	6	1	0	0	1.2	0.2	0	0	0	0	0	NA	NA	NA
Cambarus acuminatus	2	0	0	0	0	0	0	0	0	0	0	0	0	0	0	0	0	0	0	0	0	0	0	0	0	0	NA	NA	NA	NA	0	0	0	0	0	NA	0	NA	NA	NA
Cambarus bartonii cavatus	1	0	0	0	0	0	0	0	0	0	0	0	0	0	0	0	0	0	0	0	0	0	0	0	0	0	NA	NA	NA	NA	0	0	0	0	0	NA	0	NA	NA	NA
Cambarus callainus	5	0	0	0	0	0	0	0	0	0	0	0	0	0	0	0	0	0	0	0	0	0	0	0	0	0	NA	NA	NA	NA	0	0	0	0	0	NA	0	NA	NA	NA
Cambarus englishi	5	0	0	0	0	0	0	0	0	0	0	0	0	0	0	0	0	0	0	0	0	0	0	0	0	0	NA	NA	NA	NA	0	0	0	0	0	NA	0	NA	NA	NA
Cambarus halli	7	0	0	0	0	0	0	0	0	0	0	0	0	0	0	0	0	0	0	0	0	0	0	0	0	0	NA	NA	NA	NA	0	0	0	0	0	NA	0	NA	NA	NA
Cambarus jezerinaci	3	0	0	0	0	0	0	0	0	0	0	0	0	0	0	0	0	0	0	0	0	0	0	0	0	0	NA	NA	NA	NA	0	0	0	0	0	NA	0	NA	NA	NA
Cambarus longulus	38	0	0	0	0	0	0	0	0	0	0	0	0	0	0	0	0	0	0	0	0	0	0	0	0	0	NA	NA	NA	NA	0	0	0	0	0	NA	0	NA	NA	NA
Cambarus magerae	1	0	0	0	0	0	0	0	0	0	0	0	0	0	0	0	0	0	0	0	0	0	0	0	0	0	NA	NA	NA	NA	0	0	0	0	0	NA	0	NA	NA	NA
Cambarus parvoculus	6	0	0	0	0	0	0	0	0	0	0	0	0	0	0	0	0	0	0	0	0	0	0	0	0	0	NA	NA	NA	NA	0	0	0	0	0	NA	0	NA	NA	NA
Cambarus pristinus	2	0	0	0	0	0	0	0	0	0	0	0	0	0	0	0	0	0	0	0	0	0	0	0	0	0	NA	NA	NA	NA	0	0	0	0	0	NA	0	NA	NA	NA
Cambarus rusticiformis	3	0	0	0	0	0	0	0	0	0	0	0	0	0	0	0	0	0	0	0	0	0	0	0	0	0	NA	NA	NA	NA	0	0	0	0	0	NA	0	NA	NA	NA
Cambarus striatus	6	0	2	13	2	0	0	2	0	0	0	0	0	0	2	0	0	0	0	0	0	0	0	0	0	0.333	6.5	1	0	0	2.167	0.333	0	0	0	0	0	NA	NA	NA
Cambarus veteranus	1	0	0	0	0	0	0	0	0	0	0	0	0	0	0	0	0	0	0	0	0	0	0	0	0	0	NA	NA	NA	NA	0	0	0	0	0	NA	0	NA	NA	NA
Cambefortantus ranomafanensis	6	0	0	0	0	0	0	0	0	0	0	0	0	0	0	0	0	0	0	0	0	0	0	0	0	0	NA	NA	NA	NA	0	0	0	0	0	NA	0	NA	NA	NA
Camchaya gracilis	1	0	0	0	0	0	0	0	0	0	0	0	0	0	0	0	0	0	0	0	0	0	0	0	0	0	NA	NA	NA	NA	0	0	0	0	0	NA	0	NA	NA	NA
Camchaya loloana	1	0	0	0	0	0	0	0	0	0	0	0	0	0	0	0	0	0	0	0	0	0	0	0	0	0	NA	NA	NA	NA	0	0	0	0	0	NA	0	NA	NA	NA
Camchaya loloana var. mukdahanensis	2	0	0	0	0	0	0	0	0	0	0	0	0	0	0	0	0	0	0	0	0	0	0	0	0	0	NA	NA	NA	NA	0	0	0	0	0	NA	0	NA	NA	NA
Camchaya spinulifera	2	0	0	0	0	0	0	0	0	0	0	0	0	0	0	0	0	0	0	0	0	0	0	0	0	0	NA	NA	NA	NA	0	0	0	0	0	NA	0	NA	NA	NA
Camchaya tenuiflora	1	0	0	0	0	0	0	0	0	0	0	0	0	0	0	0	0	0	0	0	0	0	0	0	0	0	NA	NA	NA	NA	0	0	0	0	0	NA	0	NA	NA	NA
Camel alphacoronavirus	64	0	21	128	120	20	0	0	9	1	0	0	0	0	0	9	1	0	0	0	0	0	0	0	0	0.328	6.095	5.714	0.952	0	2	1.875	0.312	0	0.016	0.048	0	NA	NA	NA
Camel alphacoronavirus Camel229E	25	0	8	53	45	8	0	0	4	0	0	0	0	0	0	4	0	0	0	0	0	0	0	0	0	0.32	6.625	5.625	1	0	2.12	1.8	0.32	0	0	0	0	NA	NA	NA
Camel coronavirus HKU23	15	0	8	26	40	0	0	0	0	2	0	0	0	0	0	0	2	0	0	0	0	0	0	0	0	0.533	3.25	5	0	0	1.733	2.667	0	0	0.133	0.25	0	NA	NA	NA
camel hepatitis E virus genotype 7a	3	0	4	0	7	0	0	2	1	0	0	0	0	1	1	1	0	0	0	0	0	0	0	0	0	1.333	0	1.75	0	0	0	2.333	0	0	0	0	0	NA	NA	NA
Camelimonas lactis	3613	0	934	1459	1981	85	95	623	104	32	0	0	0	86	562	88	23	0	0	0	0	0	0	0	0	0.259	1.562	2.121	0.091	0.102	0.404	0.548	0.024	0.026	0.006	0.025	0	NA	NA	NA
Camelina sativa (False flax) (Myagrum sativum)	225	0	94	290	207	16	13	45	9	8	0	0	0	3	44	10	5	0	0	0	0	0	0	0	0	0.418	3.085	2.202	0.17	0.138	1.289	0.92	0.071	0.058	0.022	0.053	0	NA	NA	NA
Camellia achrysantha	88	0	12	69	17	3	0	3	3	1	0	0	0	0	3	3	1	0	0	0	0	0	0	0	0	0.136	5.75	1.417	0.25	0	0.784	0.193	0.034	0	0.011	0.083	0	NA	NA	NA
Camellia amplexicaulis	87	0	11	57	15	2	0	4	2	1	0	0	0	0	4	2	1	0	0	0	0	0	0	0	0	0.126	5.182	1.364	0.182	0	0.655	0.172	0.023	0	0.011	0.091	0	NA	NA	NA
Camellia anlungensis	83	0	7	35	11	1	0	3	2	0	0	0	0	0	3	2	0	0	0	0	0	0	0	0	0	0.084	5	1.571	0.143	0	0.422	0.133	0.012	0	0	0	0	NA	NA	NA
Camellia atrothea	82	0	8	40	13	1	0	4	2	0	0	0	0	0	4	2	0	0	0	0	0	0	0	0	0	0.098	5	1.625	0.125	0	0.488	0.159	0.012	0	0	0	0	NA	NA	NA
Camellia azalea	88	0	9	36	9	1	0	4	1	1	0	0	0	0	4	1	1	0	0	0	0	0	0	0	0	0.102	4	1	0.111	0	0.409	0.102	0.011	0	0.011	0.111	0	NA	NA	NA
Camellia brevistyla	115	0	14	60	16	2	0	6	1	2	0	0	0	0	6	1	2	0	0	0	0	0	0	0	0	0.122	4.286	1.143	0.143	0	0.522	0.139	0.017	0	0.017	0.143	0	NA	NA	NA
Camellia chekiangoleosa	113	0	16	65	24	3	2	5	2	2	0	0	0	0	5	2	2	0	0	0	0	0	0	0	0	0.142	4.062	1.5	0.188	0.125	0.575	0.212	0.027	0.018	0.018	0.125	0	NA	NA	NA
Camellia chrysanthoides	93	0	10	52	13	2	0	3	2	1	0	0	0	0	3	2	1	0	0	0	0	0	0	0	0	0.108	5.2	1.3	0.2	0	0.559	0.14	0.022	0	0.011	0.1	0	NA	NA	NA
Camellia chuongtsoensis	84	0	10	52	13	2	0	3	2	1	0	0	0	0	3	2	1	0	0	0	0	0	0	0	0	0.119	5.2	1.3	0.2	0	0.619	0.155	0.024	0	0.012	0.1	0	NA	NA	NA
Camellia confusa	82	0	7	31	7	1	0	3	2	0	0	0	0	0	3	2	0	0	0	0	0	0	0	0	0	0.085	4.429	1	0.143	0	0.378	0.085	0.012	0	0	0	0	NA	NA	NA
Camellia connata	80	0	7	27	8	1	0	3	2	0	0	0	0	0	3	2	0	0	0	0	0	0	0	0	0	0.088	3.857	1.143	0.143	0	0.338	0.1	0.013	0	0	0	0	NA	NA	NA
Camellia crapnelliana	88	0	10	42	10	1	0	3	2	1	0	0	0	0	3	2	1	0	0	0	0	0	0	0	0	0.114	4.2	1	0.1	0	0.477	0.114	0.011	0	0.011	0.1	0	NA	NA	NA
Camellia cuspidata	90	0	11	42	10	1	0	4	2	1	0	0	0	0	4	2	1	0	0	0	0	0	0	0	0	0.122	3.818	0.909	0.091	0	0.467	0.111	0.011	0	0.011	0.091	0	NA	NA	NA
Camellia danzaiensis	82	0	10	42	10	1	0	3	2	1	0	0	0	0	3	2	1	0	0	0	0	0	0	0	0	0.122	4.2	1	0.1	0	0.512	0.122	0.012	0	0.012	0.1	0	NA	NA	NA
Camellia debaoensis	78	0	8	30	7	1	0	2	3	0	0	0	0	0	3	2	0	0	0	0	0	0	0	0	0	0.103	3.75	0.875	0.125	0	0.385	0.09	0.013	0	0	0	0	NA	NA	NA
Camellia elongata	83	0	10	41	10	1	0	3	2	1	0	0	0	0	3	2	1	0	0	0	0	0	0	0	0	0.12	4.1	1	0.1	0	0.494	0.12	0.012	0	0.012	0.1	0	NA	NA	NA
Camellia fascicularis	88	0	10	57	17	2	0	4	3	0	0	0	0	0	4	3	0	0	0	0	0	0	0	0	0	0.114	5.7	1.7	0.2	0	0.648	0.193	0.023	0	0	0	0	NA	NA	NA
Camellia fluviatilis	84	0	6	30	11	1	0	4	1	0	0	0	0	0	4	1	0	0	0	0	0	0	0	0	0	0.071	5	1.833	0.167	0	0.357	0.131	0.012	0	0	0	0	NA	NA	NA
Camellia fraterna	833	0	339	763	985	104	44	164	50	25	0	0	0	6	169	39	25	0	0	0	0	0	0	0	0	0.407	2.251	2.906	0.307	0.13	0.916	1.182	0.125	0.053	0.03	0.074	0	NA	NA	NA
Camellia furfuracea	18	0	1	1	0	0	0	1	0	0	0	0	0	0	1	0	0	0	0	0	0	0	0	0	0	0.056	1	0	0	0	0.056	0	0	0	0	0	0	NA	NA	NA
Camellia gauchowensis	84	0	7	30	9	1	0	4	0	1	0	0	0	0	4	0	1	0	0	0	0	0	0	0	0	0.083	4.286	1.286	0.143	0	0.357	0.107	0.012	0	0.012	0.143	0	NA	NA	NA
Camellia grandibracteata	84	0	7	35	11	1	0	3	2	0	0	0	0	0	3	2	0	0	0	0	0	0	0	0	0	0.083	5	1.571	0.143	0	0.417	0.131	0.012	0	0	0	0	NA	NA	NA
Camellia granthamiana	93	0	11	57	15	2	0	4	2	1	0	0	0	0	4	2	1	0	0	0	0	0	0	0	0	0.118	5.182	1.364	0.182	0	0.613	0.161	0.022	0	0.011	0.091	0	NA	NA	NA
Camellia grijsii	70	0	6	28	9	1	0	3	0	1	0	0	0	0	3	0	1	0	0	0	0	0	0	0	0	0.086	4.667	1.5	0.167	0	0.4	0.129	0.014	0	0.014	0.167	0	NA	NA	NA
Camellia gymnogyna	83	0	9	34	9	1	0	2	2	1	0	0	0	0	3	1	1	0	0	0	0	0	0	0	0	0.108	3.778	1	0.111	0	0.41	0.108	0.012	0	0.012	0.111	0	NA	NA	NA
Camellia huana	94	0	12	69	17	3	0	3	3	1	0	0	0	0	3	3	1	0	0	0	0	0	0	0	0	0.128	5.75	1.417	0.25	0	0.734	0.181	0.032	0	0.011	0.083	0	NA	NA	NA
Camellia hybrid cultivar	81	0	8	35	9	1	0	3	1	1	0	0	0	0	3	1	1	0	0	0	0	0	0	0	0	0.099	4.375	1.125	0.125	0	0.432	0.111	0.012	0	0.012	0.125	0	NA	NA	NA
Camellia impressinervis	91	0	12	59	14	2	0	3	3	1	0	0	0	0	3	3	1	0	0	0	0	0	0	0	0	0.132	4.917	1.167	0.167	0	0.648	0.154	0.022	0	0.011	0.083	0	NA	NA	NA
Camellia indochinensis	92	0	7	31	7	1	0	3	2	0	0	0	0	0	3	2	0	0	0	0	0	0	0	0	0	0.076	4.429	1	0.143	0	0.337	0.076	0.011	0	0	0	0	NA	NA	NA
Camellia indochinensis var. tunghinensis	97	0	10	53	15	2	0	3	2	1	0	0	0	0	3	2	1	0	0	0	0	0	0	0	0	0.103	5.3	1.5	0.2	0	0.546	0.155	0.021	0	0.01	0.1	0	NA	NA	NA
Camellia insularis	79	0	8	35	9	1	0	3	1	1	0	0	0	0	3	1	1	0	0	0	0	0	0	0	0	0.101	4.375	1.125	0.125	0	0.443	0.114	0.013	0	0.013	0.125	0	NA	NA	NA
Camellia japonica	194	0	33	143	75	5	0	21	3	2	0	0	0	0	21	3	2	0	0	0	0	0	0	0	0	0.17	4.333	2.273	0.152	0	0.737	0.387	0.026	0	0.01	0.061	0	NA	NA	NA
Camellia kissii	95	0	10	38	10	1	0	5	1	1	0	0	0	0	5	1	1	0	0	0	0	0	0	0	0	0.105	3.8	1	0.1	0	0.4	0.105	0.011	0	0.011	0.1	0	NA	NA	NA
Camellia leptophylla	84	0	7	35	11	1	0	3	2	0	0	0	0	0	3	2	0	0	0	0	0	0	0	0	0	0.083	5	1.571	0.143	0	0.417	0.131	0.012	0	0	0	0	NA	NA	NA
Camellia liberofilamenta	83	0	12	69	17	3	0	3	3	1	0	0	0	0	3	3	1	0	0	0	0	0	0	0	0	0.145	5.75	1.417	0.25	0	0.831	0.205	0.036	0	0.012	0.083	0	NA	NA	NA
Camellia lipingensis	80	0	8	35	9	1	0	3	1	1	0	0	0	0	3	1	1	0	0	0	0	0	0	0	0	0.1	4.375	1.125	0.125	0	0.438	0.112	0.013	0	0.013	0.125	0	NA	NA	NA
Camellia lungzhouensis	82	0	8	34	9	1	0	3	1	1	0	0	0	0	3	1	1	0	0	0	0	0	0	0	0	0.098	4.25	1.125	0.125	0	0.415	0.11	0.012	0	0.012	0.125	0	NA	NA	NA
Camellia luteocalpandria	81	0	6	27	7	1	0	2	2	0	0	0	0	0	2	2	0	0	0	0	0	0	0	0	0	0.074	4.5	1.167	0.167	0	0.333	0.086	0.012	0	0	0	0	NA	NA	NA
Camellia luteoflora	87	0	8	52	17	2	0	4	2	0	0	0	0	0	4	2	0	0	0	0	0	0	0	0	0	0.092	6.5	2.125	0.25	0	0.598	0.195	0.023	0	0	0	0	NA	NA	NA
Camellia mairei	85	0	10	42	10	1	0	3	2	1	0	0	0	0	3	2	1	0	0	0	0	0	0	0	0	0.118	4.2	1	0.1	0	0.494	0.118	0.012	0	0.012	0.1	0	NA	NA	NA
Camellia meiocarpa	100	0	12	48	12	1	0	5	2	1	0	0	0	0	5	2	1	0	0	0	0	0	0	0	0	0.12	4	1	0.083	0	0.48	0.12	0.01	0	0.01	0.083	0	NA	NA	NA
Camellia mingii	84	0	8	45	13	2	0	3	1	1	0	0	0	0	3	1	1	0	0	0	0	0	0	0	0	0.095	5.625	1.625	0.25	0	0.536	0.155	0.024	0	0.012	0.125	0	NA	NA	NA
Camellia minima	80	0	8	35	9	1	0	3	1	1	0	0	0	0	3	1	1	0	0	0	0	0	0	0	0	0.1	4.375	1.125	0.125	0	0.438	0.112	0.013	0	0.013	0.125	0	NA	NA	NA
Camellia nitidissima	126	0	13	71	19	3	0	4	3	1	0	0	0	0	4	3	1	0	0	0	0	0	0	0	0	0.103	5.462	1.462	0.231	0	0.563	0.151	0.024	0	0.008	0.077	0	NA	NA	NA
Camellia nitidissima var. nitidissima	100	0	11	54	15	2	0	3	1	2	0	0	0	0	3	1	2	0	0	0	0	0	0	0	0	0.11	4.909	1.364	0.182	0	0.54	0.15	0.02	0	0.02	0.182	0	NA	NA	NA
Camellia oleifera	285	0	70	228	91	12	2	49	6	3	0	0	0	2	47	6	3	0	0	0	0	0	0	0	0	0.246	3.257	1.3	0.171	0.029	0.8	0.319	0.042	0.007	0.011	0.043	0	NA	NA	NA
Camellia parvisepala	83	0	6	30	11	1	0	4	1	0	0	0	0	0	4	1	0	0	0	0	0	0	0	0	0	0.072	5	1.833	0.167	0	0.361	0.133	0.012	0	0	0	0	NA	NA	NA
Camellia perpetua	112	0	15	76	17	3	0	5	2	2	0	0	0	0	5	2	2	0	0	0	0	0	0	0	0	0.134	5.067	1.133	0.2	0	0.679	0.152	0.027	0	0.018	0.133	0	NA	NA	NA
Camellia petelotii	93	0	10	51	13	2	0	3	2	1	0	0	0	0	3	2	1	0	0	0	0	0	0	0	0	0.108	5.1	1.3	0.2	0	0.548	0.14	0.022	0	0.011	0.1	0	NA	NA	NA
Camellia petelotii var. microcarpa	92	0	10	50	13	2	0	3	2	1	0	0	0	0	3	2	1	0	0	0	0	0	0	0	0	0.109	5	1.3	0.2	0	0.543	0.141	0.022	0	0.011	0.1	0	NA	NA	NA
Camellia pitardii	94	0	12	46	14	1	0	5	2	1	0	0	0	0	5	2	1	0	0	0	0	0	0	0	0	0.128	3.833	1.167	0.083	0	0.489	0.149	0.011	0	0.011	0.083	0	NA	NA	NA
Camellia ptilophylla (Cocoa tea)	100	0	18	90	28	2	0	6	6	0	0	0	0	0	6	6	0	0	0	0	0	0	0	0	0	0.18	5	1.556	0.111	0	0.9	0.28	0.02	0	0	0	0	NA	NA	NA
Camellia pubicosta	81	0	7	35	11	1	0	3	2	0	0	0	0	0	3	2	0	0	0	0	0	0	0	0	0	0.086	5	1.571	0.143	0	0.432	0.136	0.012	0	0	0	0	NA	NA	NA
Camellia pubipetala	97	0	10	52	13	2	0	3	2	1	0	0	0	0	3	2	1	0	0	0	0	0	0	0	0	0.103	5.2	1.3	0.2	0	0.536	0.134	0.021	0	0.01	0.1	0	NA	NA	NA
Camellia pyxidiacea var. rubituberculata	92	0	8	34	9	1	0	3	1	1	0	0	0	0	3	1	1	0	0	0	0	0	0	0	0	0.087	4.25	1.125	0.125	0	0.37	0.098	0.011	0	0.011	0.125	0	NA	NA	NA
Camellia renshanxiangiae	81	0	5	14	3	0	0	3	1	0	0	0	0	0	3	1	0	0	0	0	0	0	0	0	0	0.062	2.8	0.6	0	0	0.173	0.037	0	0	0	0	0	NA	NA	NA
Camellia reticulata	126	0	18	74	28	2	0	7	4	1	0	0	0	2	5	4	1	0	0	0	0	0	0	0	0	0.143	4.111	1.556	0.111	0	0.587	0.222	0.016	0	0.008	0.056	0	NA	NA	NA
Camellia rhytidophylla	80	0	7	24	7	0	0	3	2	0	0	0	0	0	3	2	0	0	0	0	0	0	0	0	0	0.088	3.429	1	0	0	0.3	0.088	0	0	0	0	0	NA	NA	NA
Camellia rostrata	80	0	9	39	9	1	0	4	1	1	0	0	0	0	4	1	1	0	0	0	0	0	0	0	0	0.112	4.333	1	0.111	0	0.488	0.112	0.013	0	0.013	0.111	0	NA	NA	NA
Camellia sasanqua (Christmas camellia)	96	0	8	22	4	0	0	4	2	0	0	0	0	0	4	2	0	0	0	0	0	0	0	0	0	0.083	2.75	0.5	0	0	0.229	0.042	0	0	0	0	0	NA	NA	NA
Camellia semiserrata	113	0	16	73	20	2	0	6	2	2	0	0	0	0	6	2	2	0	0	0	0	0	0	0	0	0.142	4.562	1.25	0.125	0	0.646	0.177	0.018	0	0.018	0.125	0	NA	NA	NA
Camellia semiserrata var. magnocarpa	82	0	8	35	9	1	0	3	1	1	0	0	0	0	3	1	1	0	0	0	0	0	0	0	0	0.098	4.375	1.125	0.125	0	0.427	0.11	0.012	0	0.012	0.125	0	NA	NA	NA
Camellia sinensis var. assamica (Assam tea) (Thea assamica)	246	0	34	122	72	4	4	19	6	1	0	0	0	0	19	6	1	0	0	0	0	0	0	0	0	0.138	3.588	2.118	0.118	0.118	0.496	0.293	0.016	0.016	0.004	0.029	0	NA	NA	NA
Camellia sinensis var. dehungensis	81	0	7	35	11	1	0	3	2	0	0	0	0	0	3	2	0	0	0	0	0	0	0	0	0	0.086	5	1.571	0.143	0	0.432	0.136	0.012	0	0	0	0	NA	NA	NA
Camellia sinensis var. pubilimba	81	0	7	35	11	1	0	3	2	0	0	0	0	0	3	2	0	0	0	0	0	0	0	0	0	0.086	5	1.571	0.143	0	0.432	0.136	0.012	0	0	0	0	NA	NA	NA
Camellia sp. XJ-2021	81	0	9	39	11	1	0	4	1	1	0	0	0	0	4	1	1	0	0	0	0	0	0	0	0	0.111	4.333	1.222	0.111	0	0.481	0.136	0.012	0	0.012	0.111	0	NA	NA	NA
Camellia suaveolens	108	0	16	69	18	2	0	6	2	2	0	0	0	0	6	2	2	0	0	0	0	0	0	0	0	0.148	4.312	1.125	0.125	0	0.639	0.167	0.019	0	0.019	0.125	0	NA	NA	NA
Camellia szechuanensis	84	0	10	42	10	1	0	3	2	1	0	0	0	0	3	2	1	0	0	0	0	0	0	0	0	0.119	4.2	1	0.1	0	0.5	0.119	0.012	0	0.012	0.1	0	NA	NA	NA
Camellia tachangensis	82	0	9	39	13	1	0	3	3	0	0	0	0	0	4	2	0	0	0	0	0	0	0	0	0	0.11	4.333	1.444	0.111	0	0.476	0.159	0.012	0	0	0	0	NA	NA	NA
Camellia tachangensis var. remotiserrata	82	0	11	42	10	1	0	2	3	1	0	0	0	0	3	2	1	0	0	0	0	0	0	0	0	0.134	3.818	0.909	0.091	0	0.512	0.122	0.012	0	0.012	0.091	0	NA	NA	NA
Camellia taliensis (Wild tea)	130	0	19	79	18	2	0	5	3	2	0	0	0	0	6	2	2	0	0	0	0	0	0	0	0	0.146	4.158	0.947	0.105	0	0.608	0.138	0.015	0	0.015	0.105	0	NA	NA	NA
Camellia tetracocca	81	0	6	33	11	1	0	2	2	0	0	0	0	0	2	2	0	0	0	0	0	0	0	0	0	0.074	5.5	1.833	0.167	0	0.407	0.136	0.012	0	0	0	0	NA	NA	NA
Camellia weiningensis	82	0	7	21	4	0	0	3	2	0	0	0	0	0	3	2	0	0	0	0	0	0	0	0	0	0.085	3	0.571	0	0	0.256	0.049	0	0	0	0	0	NA	NA	NA
Camellia yuhsienensis	83	0	6	25	7	1	0	6	0	0	0	0	0	0	6	0	0	0	0	0	0	0	0	0	0	0.072	4.167	1.167	0.167	0	0.301	0.084	0.012	0	0	0	0	NA	NA	NA
Camellia yunnanensis	94	0	11	43	11	1	0	4	2	1	0	0	0	0	4	2	1	0	0	0	0	0	0	0	0	0.117	3.909	1	0.091	0	0.457	0.117	0.011	0	0.011	0.091	0	NA	NA	NA
Camellia zhaiana	79	0	7	29	7	1	0	3	2	0	0	0	0	0	3	2	0	0	0	0	0	0	0	0	0	0.089	4.143	1	0.143	0	0.367	0.089	0.013	0	0	0	0	NA	NA	NA
Camelops cf. hesternus PDH-2015	24	0	0	0	0	0	0	0	0	0	0	0	0	0	0	0	0	0	0	0	0	0	0	0	0	0	NA	NA	NA	NA	0	0	0	0	0	NA	0	NA	NA	NA
Camelops hesternus (Western camel) (Camelus hesternus)	1	0	0	0	0	0	0	0	0	0	0	0	0	0	0	0	0	0	0	0	0	0	0	0	0	0	NA	NA	NA	NA	0	0	0	0	0	NA	0	NA	NA	NA
Camelpox virus	456	0	52	114	53	5	0	40	3	2	0	0	0	12	28	3	2	0	0	0	0	0	0	0	0	0.114	2.192	1.019	0.096	0	0.25	0.116	0.011	0	0.004	0.038	0	NA	NA	NA
Camelpox virus (strain CMS)	176	0	22	52	27	4	0	15	2	1	0	0	0	1	14	2	1	0	0	0	0	0	0	0	0	0.125	2.364	1.227	0.182	0	0.295	0.153	0.023	0	0.006	0.045	0	NA	NA	NA
Camelpox virus (strain M-96)	63	0	11	22	15	0	0	8	0	1	0	0	0	1	7	0	1	0	0	0	0	0	0	0	0	0.175	2	1.364	0	0	0.349	0.238	0	0	0.016	0.091	0	NA	NA	NA
Camelus bactrianus (Bactrian camel)	34756	0	123	300	308	21	19	45	20	12	0	0	0	0	47	19	11	0	0	0	0	0	0	0	0	0.004	2.439	2.504	0.171	0.154	0.009	0.009	0.001	0.001	0	0.089	0	NA	NA	NA
Camelus dromedarius (Dromedary) (Arabian camel)	31705	0	39483	129855	114683	12501	8372	8424	3972	4789	0	0	0	626	8334	3812	4413	0	0	0	0	0	0	0	0	1.245	3.289	2.905	0.317	0.212	4.096	3.617	0.394	0.264	0.139	0.112	0	NA	NA	NA
Camelus dromedarius papillomavirus 2	7	0	8	9	13	0	2	3	1	1	0	0	0	0	3	1	1	0	0	0	0	0	0	0	0	1.143	1.125	1.625	0	0.25	1.286	1.857	0	0.286	0.143	0.125	0	NA	NA	NA
Camelus dromedarius papillomavirus 3	7	0	9	10	8	0	0	3	3	0	0	0	0	1	3	2	0	0	0	0	0	0	0	0	0	1.286	1.111	0.889	0	0	1.429	1.143	0	0	0	0	0	NA	NA	NA
Camelus ferus (Wild bactrian camel) (Camelus bactrianus ferus)	61753	0	98539	369868	312769	36688	22018	16572	8975	12564	0	0	0	1184	16642	8671	11614	0	0	0	0	0	0	0	0	1.596	3.754	3.174	0.372	0.223	5.989	5.065	0.594	0.357	0.188	0.118	0	NA	NA	NA
Cameraria caryaefoliella	5	0	0	0	0	0	0	0	0	0	0	0	0	0	0	0	0	0	0	0	0	0	0	0	0	0	NA	NA	NA	NA	0	0	0	0	0	NA	0	NA	NA	NA
Cameraria gaultheriella	20	0	0	0	0	0	0	0	0	0	0	0	0	0	0	0	0	0	0	0	0	0	0	0	0	0	NA	NA	NA	NA	0	0	0	0	0	NA	0	NA	NA	NA
Cameraria ohridella	248	0	19	62	35	4	0	5	1	3	0	0	0	0	5	1	3	0	0	0	0	0	0	0	0	0.077	3.263	1.842	0.211	0	0.25	0.141	0.016	0	0.012	0.158	0	NA	NA	NA
Cameraria ostryarella	8	0	0	0	0	0	0	0	0	0	0	0	0	0	0	0	0	0	0	0	0	0	0	0	0	0	NA	NA	NA	NA	0	0	0	0	0	NA	0	NA	NA	NA
Cameraria quercivorella	6	0	0	0	0	0	0	0	0	0	0	0	0	0	0	0	0	0	0	0	0	0	0	0	0	0	NA	NA	NA	NA	0	0	0	0	0	NA	0	NA	NA	NA
Cameraria saccharella	4	0	0	0	0	0	0	0	0	0	0	0	0	0	0	0	0	0	0	0	0	0	0	0	0	0	NA	NA	NA	NA	0	0	0	0	0	NA	0	NA	NA	NA
Cameraria sp. BOLD:AAI3878	1	0	0	0	0	0	0	0	0	0	0	0	0	0	0	0	0	0	0	0	0	0	0	0	0	0	NA	NA	NA	NA	0	0	0	0	0	NA	0	NA	NA	NA
Cameraria sp. BOLD:AAI3879	3	0	1	7	1	0	0	1	0	0	0	0	0	0	1	0	0	0	0	0	0	0	0	0	0	0.333	7	1	0	0	2.333	0.333	0	0	0	0	0	NA	NA	NA
Cameraria sp. BOLD:ABX0017	2	0	0	0	0	0	0	0	0	0	0	0	0	0	0	0	0	0	0	0	0	0	0	0	0	0	NA	NA	NA	NA	0	0	0	0	0	NA	0	NA	NA	NA
Cameraria sp. BOLD:ACR6561	1	0	0	0	0	0	0	0	0	0	0	0	0	0	0	0	0	0	0	0	0	0	0	0	0	0	NA	NA	NA	NA	0	0	0	0	0	NA	0	NA	NA	NA
Caminibacter mediatlanticus TB-2	1727	0	34	196	95	22	8	32	1	0	0	0	0	0	32	1	0	0	0	0	0	0	0	0	0	0.02	5.765	2.794	0.647	0.235	0.113	0.055	0.013	0.005	0	0	0	NA	NA	NA
Caminibacter pacificus	1956	0	78	532	251	76	26	70	4	0	0	0	0	2	68	4	0	0	0	0	0	0	0	0	0	0.04	6.821	3.218	0.974	0.333	0.272	0.128	0.039	0.013	0	0	0	NA	NA	NA
Caminicella sporogenes DSM 14501	2351	0	61	305	80	34	12	59	1	0	0	0	0	5	54	1	0	0	0	0	0	0	0	0	0	0.026	5	1.311	0.557	0.197	0.13	0.034	0.014	0.005	0	0	0	NA	NA	NA
Camisia biverrucata	19	0	1	3	2	0	1	1	0	0	0	0	0	0	1	0	0	0	0	0	0	0	0	0	0	0.053	3	2	0	1	0.158	0.105	0	0.053	0	0	0	NA	NA	NA
Camisia sp. BOLD:ACE1916	2	0	0	0	0	0	0	0	0	0	0	0	0	0	0	0	0	0	0	0	0	0	0	0	0	0	NA	NA	NA	NA	0	0	0	0	0	NA	0	NA	NA	NA
Camisia sp. BOLD:ACG5168	4	0	0	0	0	0	0	0	0	0	0	0	0	0	0	0	0	0	0	0	0	0	0	0	0	0	NA	NA	NA	NA	0	0	0	0	0	NA	0	NA	NA	NA
Camissecla melma	2	0	0	0	0	0	0	0	0	0	0	0	0	0	0	0	0	0	0	0	0	0	0	0	0	0	NA	NA	NA	NA	0	0	0	0	0	NA	0	NA	NA	NA
Camnula pellucida (Clear-winged grasshopper)	28	0	0	0	0	0	0	0	0	0	0	0	0	0	0	0	0	0	0	0	0	0	0	0	0	0	NA	NA	NA	NA	0	0	0	0	0	NA	0	NA	NA	NA
Camoensia scandens	78	0	6	18	4	0	0	6	0	0	0	0	0	1	5	0	0	0	0	0	0	0	0	0	0	0.077	3	0.667	0	0	0.231	0.051	0	0	0	0	0	NA	NA	NA
Camp Ripley virus	70	0	0	0	0	0	0	0	0	0	0	0	0	0	0	0	0	0	0	0	0	0	0	0	0	0	NA	NA	NA	NA	0	0	0	0	0	NA	0	NA	NA	NA
Campaea perlata (Pale beauty)	162	0	3	2	1	0	0	3	0	0	0	0	0	2	1	0	0	0	0	0	0	0	0	0	0	0.019	0.667	0.333	0	0	0.012	0.006	0	0	0	0	0	NA	NA	NA
Campanula americana	107	0	18	130	78	8	21	6	2	2	0	0	0	0	6	2	2	0	0	0	0	0	0	0	0	0.168	7.222	4.333	0.444	1.167	1.215	0.729	0.075	0.196	0.019	0.111	0	NA	NA	NA
Campanula patula	100	0	11	93	62	20	6	4	0	2	0	0	0	0	4	0	2	0	0	0	0	0	0	0	0	0.11	8.455	5.636	1.818	0.545	0.93	0.62	0.2	0.06	0.02	0.182	0	NA	NA	NA
Campanula punctata	94	0	10	88	23	7	0	4	1	1	0	0	0	0	4	1	1	0	0	0	0	0	0	0	0	0.106	8.8	2.3	0.7	0	0.936	0.245	0.074	0	0.011	0.1	0	NA	NA	NA
Campanula rapunculoides	111	0	11	76	28	3	0	4	0	2	0	0	0	0	4	0	2	0	0	0	0	0	0	0	0	0.099	6.909	2.545	0.273	0	0.685	0.252	0.027	0	0.018	0.182	0	NA	NA	NA
Campanula rotundifolia	186	0	10	44	41	1	3	6	0	1	0	0	0	0	6	1	0	0	0	0	0	0	0	0	0	0.054	4.4	4.1	0.1	0.3	0.237	0.22	0.005	0.016	0	0	0	NA	NA	NA
Campanula takesimana	94	0	15	163	44	13	0	5	1	2	0	0	0	0	5	1	2	0	0	0	0	0	0	0	0	0.16	10.867	2.933	0.867	0	1.734	0.468	0.138	0	0.021	0.133	0	NA	NA	NA
Campanula zangezura	83	0	9	89	20	7	0	3	1	1	0	0	0	0	3	1	1	0	0	0	0	0	0	0	0	0.108	9.889	2.222	0.778	0	1.072	0.241	0.084	0	0.012	0.111	0	NA	NA	NA
Campanularia lennoxensis	2	0	0	0	0	0	0	0	0	0	0	0	0	0	0	0	0	0	0	0	0	0	0	0	0	0	NA	NA	NA	NA	0	0	0	0	0	NA	0	NA	NA	NA
Campanularia sp. AFC-2014	1	0	0	0	0	0	0	0	0	0	0	0	0	0	0	0	0	0	0	0	0	0	0	0	0	0	NA	NA	NA	NA	0	0	0	0	0	NA	0	NA	NA	NA
Campeiostachys dahurica	96	0	10	48	13	5	0	6	2	0	0	0	0	0	7	1	0	0	0	0	0	0	0	0	0	0.104	4.8	1.3	0.5	0	0.5	0.135	0.052	0	0	0	0	NA	NA	NA
Campeiostachys dahurica var. cylindrica	87	0	12	54	14	5	0	6	3	0	0	0	0	0	8	1	0	0	0	0	0	0	0	0	0	0.138	4.5	1.167	0.417	0	0.621	0.161	0.057	0	0	0	0	NA	NA	NA
Campeiostachys dahurica var. excelsa	85	0	10	49	13	5	0	6	2	0	0	0	0	0	7	1	0	0	0	0	0	0	0	0	0	0.118	4.9	1.3	0.5	0	0.576	0.153	0.059	0	0	0	0	NA	NA	NA
Campeiostachys dahurica var. tangutorum	102	0	15	67	16	5	0	9	3	0	0	0	0	0	11	1	0	0	0	0	0	0	0	0	0	0.147	4.467	1.067	0.333	0	0.657	0.157	0.049	0	0	0	0	NA	NA	NA
Campeiostachys kamoji	121	1	14	66	103	7	0	10	2	0	1	0	0	0	11	1	0	0	1	0	0	2	0	88	0	0.116	4.714	7.357	0.5	0	0.545	0.851	0.058	0	0	0	0	0	NA	NA
Campeiostachys nutans	185	0	15	68	59	9	0	11	2	0	0	0	0	0	12	1	0	0	0	0	0	0	0	0	0	0.081	4.533	3.933	0.6	0	0.368	0.319	0.049	0	0	0	0	NA	NA	NA
Campeiostachys purpuraristata	81	0	9	51	13	7	0	7	1	0	0	0	0	0	7	1	0	0	0	0	0	0	0	0	0	0.111	5.667	1.444	0.778	0	0.63	0.16	0.086	0	0	0	0	NA	NA	NA
Campellolebias brucei	9	0	0	0	0	0	0	0	0	0	0	0	0	0	0	0	0	0	0	0	0	0	0	0	0	0	NA	NA	NA	NA	0	0	0	0	0	NA	0	NA	NA	NA
Campiglossa clathrata	8	0	0	0	0	0	0	0	0	0	0	0	0	0	0	0	0	0	0	0	0	0	0	0	0	0	NA	NA	NA	NA	0	0	0	0	0	NA	0	NA	NA	NA
Campiglossa genalis	5	0	0	0	0	0	0	0	0	0	0	0	0	0	0	0	0	0	0	0	0	0	0	0	0	0	NA	NA	NA	NA	0	0	0	0	0	NA	0	NA	NA	NA
Campiglossa snowi	6	0	0	0	0	0	0	0	0	0	0	0	0	0	0	0	0	0	0	0	0	0	0	0	0	0	NA	NA	NA	NA	0	0	0	0	0	NA	0	NA	NA	NA
Campiglossa sp. BOLD:AAD6956	4	0	0	0	0	0	0	0	0	0	0	0	0	0	0	0	0	0	0	0	0	0	0	0	0	0	NA	NA	NA	NA	0	0	0	0	0	NA	0	NA	NA	NA
Campiglossa sp. SSWLE8072-13	1	0	0	0	0	0	0	0	0	0	0	0	0	0	0	0	0	0	0	0	0	0	0	0	0	0	NA	NA	NA	NA	0	0	0	0	0	NA	0	NA	NA	NA
Campion rubellus	2	0	0	0	0	0	0	0	0	0	0	0	0	0	0	0	0	0	0	0	0	0	0	0	0	0	NA	NA	NA	NA	0	0	0	0	0	NA	0	NA	NA	NA
Campodeidae sp. BOLD:ACP3162	2	0	0	0	0	0	0	0	0	0	0	0	0	0	0	0	0	0	0	0	0	0	0	0	0	0	NA	NA	NA	NA	0	0	0	0	0	NA	0	NA	NA	NA
Campodorus sp. 'celator'	3	0	0	0	0	0	0	0	0	0	0	0	0	0	0	0	0	0	0	0	0	0	0	0	0	0	NA	NA	NA	NA	0	0	0	0	0	NA	0	NA	NA	NA
Campodorus sp. BOLD:ACD9315	1	0	0	0	0	0	0	0	0	0	0	0	0	0	0	0	0	0	0	0	0	0	0	0	0	0	NA	NA	NA	NA	0	0	0	0	0	NA	0	NA	NA	NA
Campodorus sp. BOLD:ACE6336	4	0	0	0	0	0	0	0	0	0	0	0	0	0	0	0	0	0	0	0	0	0	0	0	0	0	NA	NA	NA	NA	0	0	0	0	0	NA	0	NA	NA	NA
Campodorus sp. BOLD:ACI7613	2	0	0	0	0	0	0	0	0	0	0	0	0	0	0	0	0	0	0	0	0	0	0	0	0	0	NA	NA	NA	NA	0	0	0	0	0	NA	0	NA	NA	NA
Campoletis flavicincta	47	0	0	0	0	0	0	0	0	0	0	0	0	0	0	0	0	0	0	0	0	0	0	0	0	0	NA	NA	NA	NA	0	0	0	0	0	NA	0	NA	NA	NA
Campoletis horstmanni	40	0	0	0	0	0	0	0	0	0	0	0	0	0	0	0	0	0	0	0	0	0	0	0	0	0	NA	NA	NA	NA	0	0	0	0	0	NA	0	NA	NA	NA
Campoletis sonorensis	19	0	0	0	0	0	0	0	0	0	0	0	0	0	0	0	0	0	0	0	0	0	0	0	0	0	NA	NA	NA	NA	0	0	0	0	0	NA	0	NA	NA	NA
Campoletis sp. 17 JRD-2014	1	0	0	0	0	0	0	0	0	0	0	0	0	0	0	0	0	0	0	0	0	0	0	0	0	0	NA	NA	NA	NA	0	0	0	0	0	NA	0	NA	NA	NA
Campoletis sp. 17 JRD-2015	1	0	0	0	0	0	0	0	0	0	0	0	0	0	0	0	0	0	0	0	0	0	0	0	0	0	NA	NA	NA	NA	0	0	0	0	0	NA	0	NA	NA	NA
Campoletis sp. AB.2	17	0	0	0	0	0	0	0	0	0	0	0	0	0	0	0	0	0	0	0	0	0	0	0	0	0	NA	NA	NA	NA	0	0	0	0	0	NA	0	NA	NA	NA
Campoletis sp. BOLD:AAG5792	43	0	0	0	0	0	0	0	0	0	0	0	0	0	0	0	0	0	0	0	0	0	0	0	0	0	NA	NA	NA	NA	0	0	0	0	0	NA	0	NA	NA	NA
Campoletis sp. BOLD:AAG8091	1	0	0	0	0	0	0	0	0	0	0	0	0	0	0	0	0	0	0	0	0	0	0	0	0	0	NA	NA	NA	NA	0	0	0	0	0	NA	0	NA	NA	NA
Campoletis sp. BOLD:AAH1523	8	0	0	0	0	0	0	0	0	0	0	0	0	0	0	0	0	0	0	0	0	0	0	0	0	0	NA	NA	NA	NA	0	0	0	0	0	NA	0	NA	NA	NA
Campoletis sp. BOLD:AAQ2695	13	0	0	0	0	0	0	0	0	0	0	0	0	0	0	0	0	0	0	0	0	0	0	0	0	0	NA	NA	NA	NA	0	0	0	0	0	NA	0	NA	NA	NA
Campoletis sp. BOLD:AAU8365	8	0	0	0	0	0	0	0	0	0	0	0	0	0	0	0	0	0	0	0	0	0	0	0	0	0	NA	NA	NA	NA	0	0	0	0	0	NA	0	NA	NA	NA
Campoletis sp. BOLD:ABA6171	1	0	0	0	0	0	0	0	0	0	0	0	0	0	0	0	0	0	0	0	0	0	0	0	0	0	NA	NA	NA	NA	0	0	0	0	0	NA	0	NA	NA	NA
Campoletis sp. BOLD:ACB9426	1	0	0	0	0	0	0	0	0	0	0	0	0	0	0	0	0	0	0	0	0	0	0	0	0	0	NA	NA	NA	NA	0	0	0	0	0	NA	0	NA	NA	NA
Campoletis sp. BOLD:ACE9626	1	0	0	0	0	0	0	0	0	0	0	0	0	0	0	0	0	0	0	0	0	0	0	0	0	0	NA	NA	NA	NA	0	0	0	0	0	NA	0	NA	NA	NA
Campoletis sp. BOLD:ACG1630	2	0	0	0	0	0	0	0	0	0	0	0	0	0	0	0	0	0	0	0	0	0	0	0	0	0	NA	NA	NA	NA	0	0	0	0	0	NA	0	NA	NA	NA
Campoletis sp. BOLD:ACG3078	2	0	0	0	0	0	0	0	0	0	0	0	0	0	0	0	0	0	0	0	0	0	0	0	0	0	NA	NA	NA	NA	0	0	0	0	0	NA	0	NA	NA	NA
Campoletis sp. BOLD:ACG3158	1	0	0	0	0	0	0	0	0	0	0	0	0	0	0	0	0	0	0	0	0	0	0	0	0	0	NA	NA	NA	NA	0	0	0	0	0	NA	0	NA	NA	NA
Campoletis sp. BOLD:ACP5551	1	0	0	0	0	0	0	0	0	0	0	0	0	0	0	0	0	0	0	0	0	0	0	0	0	0	NA	NA	NA	NA	0	0	0	0	0	NA	0	NA	NA	NA
Campoletis sp. NZ_16	1	0	0	0	0	0	0	0	0	0	0	0	0	0	0	0	0	0	0	0	0	0	0	0	0	0	NA	NA	NA	NA	0	0	0	0	0	NA	0	NA	NA	NA
Campoletis sp. NZ_40	1	0	0	0	0	0	0	0	0	0	0	0	0	0	0	0	0	0	0	0	0	0	0	0	0	0	NA	NA	NA	NA	0	0	0	0	0	NA	0	NA	NA	NA
Campoletis sp. NZ_41	1	0	0	0	0	0	0	0	0	0	0	0	0	0	0	0	0	0	0	0	0	0	0	0	0	0	NA	NA	NA	NA	0	0	0	0	0	NA	0	NA	NA	NA
Campoletis sp. NZ_42	1	0	0	0	0	0	0	0	0	0	0	0	0	0	0	0	0	0	0	0	0	0	0	0	0	0	NA	NA	NA	NA	0	0	0	0	0	NA	0	NA	NA	NA
Campoletis sp. NZ_74	1	0	0	0	0	0	0	0	0	0	0	0	0	0	0	0	0	0	0	0	0	0	0	0	0	0	NA	NA	NA	NA	0	0	0	0	0	NA	0	NA	NA	NA
Campoletis sp. NZ_75	1	0	0	0	0	0	0	0	0	0	0	0	0	0	0	0	0	0	0	0	0	0	0	0	0	0	NA	NA	NA	NA	0	0	0	0	0	NA	0	NA	NA	NA
Campoletis sp. NZ_76	1	0	0	0	0	0	0	0	0	0	0	0	0	0	0	0	0	0	0	0	0	0	0	0	0	0	NA	NA	NA	NA	0	0	0	0	0	NA	0	NA	NA	NA
Campoletis sp. NZ_77	1	0	0	0	0	0	0	0	0	0	0	0	0	0	0	0	0	0	0	0	0	0	0	0	0	0	NA	NA	NA	NA	0	0	0	0	0	NA	0	NA	NA	NA
Campoletis sp. NZ_78	1	0	0	0	0	0	0	0	0	0	0	0	0	0	0	0	0	0	0	0	0	0	0	0	0	0	NA	NA	NA	NA	0	0	0	0	0	NA	0	NA	NA	NA
Campoletis sp. NZ_80	1	0	0	0	0	0	0	0	0	0	0	0	0	0	0	0	0	0	0	0	0	0	0	0	0	0	NA	NA	NA	NA	0	0	0	0	0	NA	0	NA	NA	NA
Campoletis sp. NZ_81	1	0	0	0	0	0	0	0	0	0	0	0	0	0	0	0	0	0	0	0	0	0	0	0	0	0	NA	NA	NA	NA	0	0	0	0	0	NA	0	NA	NA	NA
Campoletis sp. NZ_82	1	0	0	0	0	0	0	0	0	0	0	0	0	0	0	0	0	0	0	0	0	0	0	0	0	0	NA	NA	NA	NA	0	0	0	0	0	NA	0	NA	NA	NA
Campoletis sp. NZ_83	1	0	0	0	0	0	0	0	0	0	0	0	0	0	0	0	0	0	0	0	0	0	0	0	0	0	NA	NA	NA	NA	0	0	0	0	0	NA	0	NA	NA	NA
Campomanesia xanthocarpa	83	0	7	20	5	0	0	5	1	0	0	0	0	1	4	1	0	0	0	0	0	0	0	0	0	0.084	2.857	0.714	0	0	0.241	0.06	0	0	0	0	0	NA	NA	NA
Camponotus aff. christi 01 MAS-2013	3	0	0	0	0	0	0	0	0	0	0	0	0	0	0	0	0	0	0	0	0	0	0	0	0	0	NA	NA	NA	NA	0	0	0	0	0	NA	0	NA	NA	NA
Camponotus aff. christi 02 MAS-2013	1	0	0	0	0	0	0	0	0	0	0	0	0	0	0	0	0	0	0	0	0	0	0	0	0	0	NA	NA	NA	NA	0	0	0	0	0	NA	0	NA	NA	NA
Camponotus americanus	11	0	0	0	0	0	0	0	0	0	0	0	0	0	0	0	0	0	0	0	0	0	0	0	0	0	NA	NA	NA	NA	0	0	0	0	0	NA	0	NA	NA	NA
Camponotus castaneus	16	0	0	0	0	0	0	0	0	0	0	0	0	0	0	0	0	0	0	0	0	0	0	0	0	0	NA	NA	NA	NA	0	0	0	0	0	NA	0	NA	NA	NA
Camponotus christi	13	0	0	0	0	0	0	0	0	0	0	0	0	0	0	0	0	0	0	0	0	0	0	0	0	0	NA	NA	NA	NA	0	0	0	0	0	NA	0	NA	NA	NA
Camponotus christi ambustus	1	0	0	0	0	0	0	0	0	0	0	0	0	0	0	0	0	0	0	0	0	0	0	0	0	0	NA	NA	NA	NA	0	0	0	0	0	NA	0	NA	NA	NA
Camponotus christi ferrugineus	7	0	0	0	0	0	0	0	0	0	0	0	0	0	0	0	0	0	0	0	0	0	0	0	0	0	NA	NA	NA	NA	0	0	0	0	0	NA	0	NA	NA	NA
Camponotus christi foersteri	55	0	22	125	22	0	0	22	0	0	0	0	0	0	22	0	0	0	0	0	0	0	0	0	0	0.4	5.682	1	0	0	2.273	0.4	0	0	0	0	0	NA	NA	NA
Camponotus christi maculiventris	5	0	0	0	0	0	0	0	0	0	0	0	0	0	0	0	0	0	0	0	0	0	0	0	0	0	NA	NA	NA	NA	0	0	0	0	0	NA	0	NA	NA	NA
Camponotus crozieri	16	0	1	3	0	1	0	1	0	0	0	0	0	0	1	0	0	0	0	0	0	0	0	0	0	0.062	3	0	1	0	0.188	0	0.062	0	0	0	0	NA	NA	NA
Camponotus dorycus confusus	6	0	1	3	0	1	0	1	0	0	0	0	0	0	1	0	0	0	0	0	0	0	0	0	0	0.167	3	0	1	0	0.5	0	0.167	0	0	0	0	NA	NA	NA
Camponotus dufouri	22	0	0	0	0	0	0	0	0	0	0	0	0	0	0	0	0	0	0	0	0	0	0	0	0	0	NA	NA	NA	NA	0	0	0	0	0	NA	0	NA	NA	NA
Camponotus echinoploides	10	0	0	0	0	0	0	0	0	0	0	0	0	0	0	0	0	0	0	0	0	0	0	0	0	0	NA	NA	NA	NA	0	0	0	0	0	NA	0	NA	NA	NA
Camponotus eperiamorum	6	0	1	3	0	1	0	1	0	0	0	0	0	0	1	0	0	0	0	0	0	0	0	0	0	0.167	3	0	1	0	0.5	0	0.167	0	0	0	0	NA	NA	NA
Camponotus floridanus (Florida carpenter ant)	14806	3	12743	51330	37245	4926	2233	3050	1232	1421	1	1	1	179	3039	1171	1314	1	0	1	1	9	0	207	0	0.861	4.028	2.923	0.387	0.175	3.467	2.516	0.333	0.151	0.089	0.103	0	1.66666666666667	NA	NA
Camponotus gouldi	7	0	0	0	0	0	0	0	0	0	0	0	0	0	0	0	0	0	0	0	0	0	0	0	0	0	NA	NA	NA	NA	0	0	0	0	0	NA	0	NA	NA	NA
Camponotus grandidieri	78	0	23	138	23	0	0	23	0	0	0	0	0	0	23	0	0	0	0	0	0	0	0	0	0	0.295	6	1	0	0	1.769	0.295	0	0	0	0	0	NA	NA	NA
Camponotus hagensii	6	0	0	0	0	0	0	0	0	0	0	0	0	0	0	0	0	0	0	0	0	0	0	0	0	0	NA	NA	NA	NA	0	0	0	0	0	NA	0	NA	NA	NA
Camponotus herculeanus	112	0	0	0	0	0	0	0	0	0	0	0	0	0	0	0	0	0	0	0	0	0	0	0	0	0	NA	NA	NA	NA	0	0	0	0	0	NA	0	NA	NA	NA
Camponotus heteroclitus	28	0	8	47	8	0	0	8	0	0	0	0	0	0	8	0	0	0	0	0	0	0	0	0	0	0.286	5.875	1	0	0	1.679	0.286	0	0	0	0	0	NA	NA	NA
Camponotus humilior	22	0	1	3	0	1	0	1	0	0	0	0	0	0	1	0	0	0	0	0	0	0	0	0	0	0.045	3	0	1	0	0.136	0	0.045	0	0	0	0	NA	NA	NA
Camponotus imitator	9	0	0	0	0	0	0	0	0	0	0	0	0	0	0	0	0	0	0	0	0	0	0	0	0	0	NA	NA	NA	NA	0	0	0	0	0	NA	0	NA	NA	NA
Camponotus irritans kubaryi	9	0	1	3	0	1	0	1	0	0	0	0	0	0	1	0	0	0	0	0	0	0	0	0	0	0.111	3	0	1	0	0.333	0	0.111	0	0	0	0	NA	NA	NA
Camponotus mocquerysi	10	0	0	0	0	0	0	0	0	0	0	0	0	0	0	0	0	0	0	0	0	0	0	0	0	0	NA	NA	NA	NA	0	0	0	0	0	NA	0	NA	NA	NA
Camponotus nearcticus	69	0	0	0	0	0	0	0	0	0	0	0	0	0	0	0	0	0	0	0	0	0	0	0	0	0	NA	NA	NA	NA	0	0	0	0	0	NA	0	NA	NA	NA
Camponotus novaehollandiae	35	0	1	3	0	1	0	1	0	0	0	0	0	0	1	0	0	0	0	0	0	0	0	0	0	0.029	3	0	1	0	0.086	0	0.029	0	0	0	0	NA	NA	NA
Camponotus pennsylvanicus	157	0	0	0	0	0	0	0	0	0	0	0	0	0	0	0	0	0	0	0	0	0	0	0	0	0	NA	NA	NA	NA	0	0	0	0	0	NA	0	NA	NA	NA
Camponotus quadrimaculatus	6	0	0	0	0	0	0	0	0	0	0	0	0	0	0	0	0	0	0	0	0	0	0	0	0	0	NA	NA	NA	NA	0	0	0	0	0	NA	0	NA	NA	NA
Camponotus quadrimaculatus sellaris	2	0	0	0	0	0	0	0	0	0	0	0	0	0	0	0	0	0	0	0	0	0	0	0	0	0	NA	NA	NA	NA	0	0	0	0	0	NA	0	NA	NA	NA
Camponotus repens	13	0	0	0	0	0	0	0	0	0	0	0	0	0	0	0	0	0	0	0	0	0	0	0	0	0	NA	NA	NA	NA	0	0	0	0	0	NA	0	NA	NA	NA
Camponotus sp. 111103-14	4	0	0	0	0	0	0	0	0	0	0	0	0	0	0	0	0	0	0	0	0	0	0	0	0	0	NA	NA	NA	NA	0	0	0	0	0	NA	0	NA	NA	NA
Camponotus sp. 111113-21	4	0	0	0	0	0	0	0	0	0	0	0	0	0	0	0	0	0	0	0	0	0	0	0	0	0	NA	NA	NA	NA	0	0	0	0	0	NA	0	NA	NA	NA
Camponotus sp. 111118-01	4	0	0	0	0	0	0	0	0	0	0	0	0	0	0	0	0	0	0	0	0	0	0	0	0	0	NA	NA	NA	NA	0	0	0	0	0	NA	0	NA	NA	NA
Camponotus sp. 1241.1	2	0	0	0	0	0	0	0	0	0	0	0	0	0	0	0	0	0	0	0	0	0	0	0	0	0	NA	NA	NA	NA	0	0	0	0	0	NA	0	NA	NA	NA
Camponotus sp. 52459	1	0	0	0	0	0	0	0	0	0	0	0	0	0	0	0	0	0	0	0	0	0	0	0	0	0	NA	NA	NA	NA	0	0	0	0	0	NA	0	NA	NA	NA
Camponotus sp. 52761	5	0	1	3	0	1	0	1	0	0	0	0	0	0	1	0	0	0	0	0	0	0	0	0	0	0.2	3	0	1	0	0.6	0	0.2	0	0	0	0	NA	NA	NA
Camponotus sp. 64105	1	0	0	0	0	0	0	0	0	0	0	0	0	0	0	0	0	0	0	0	0	0	0	0	0	0	NA	NA	NA	NA	0	0	0	0	0	NA	0	NA	NA	NA
Camponotus sp. 64128	4	0	0	0	0	0	0	0	0	0	0	0	0	0	0	0	0	0	0	0	0	0	0	0	0	0	NA	NA	NA	NA	0	0	0	0	0	NA	0	NA	NA	NA
Camponotus sp. 64784	5	0	1	3	0	1	0	1	0	0	0	0	0	0	1	0	0	0	0	0	0	0	0	0	0	0.2	3	0	1	0	0.6	0	0.2	0	0	0	0	NA	NA	NA
Camponotus sp. 64896	5	0	2	6	0	1	0	2	0	0	0	0	0	0	2	0	0	0	0	0	0	0	0	0	0	0.4	3	0	0.5	0	1.2	0	0.2	0	0	0	0	NA	NA	NA
Camponotus sp. 803.CAM.1.1	6	0	1	3	0	1	0	1	0	0	0	0	0	0	1	0	0	0	0	0	0	0	0	0	0	0.167	3	0	1	0	0.5	0	0.167	0	0	0	0	NA	NA	NA
Camponotus sp. 803.CAM.2.1	6	0	1	3	0	1	0	1	0	0	0	0	0	0	1	0	0	0	0	0	0	0	0	0	0	0.167	3	0	1	0	0.5	0	0.167	0	0	0	0	NA	NA	NA
Camponotus sp. 809.CAM.1.1	6	0	1	3	0	1	0	1	0	0	0	0	0	0	1	0	0	0	0	0	0	0	0	0	0	0.167	3	0	1	0	0.5	0	0.167	0	0	0	0	NA	NA	NA
Camponotus sp. 813.CAM.1.1	5	0	0	0	0	0	0	0	0	0	0	0	0	0	0	0	0	0	0	0	0	0	0	0	0	0	NA	NA	NA	NA	0	0	0	0	0	NA	0	NA	NA	NA
[truncated: 160,172,531 more chars]
